# Spatial organization of transcribed eukaryotic genes

**DOI:** 10.1101/2020.05.20.106591

**Authors:** Susanne Leidescher, Johannes Ribisel, Simon Ullrich, Yana Feodorova, Erica Hildebrand, Sebastian Bultmann, Stephanie Link, Katharina Thanisch, Christopher Mulholland, Job Dekker, Heinrich Leonhardt, Leonid Mirny, Irina Solovei

**Author notes:** **MATERIALS & CORRESPONDENCE**: Irina Solovei.

## Abstract

Despite the well-established role of nuclear organization in gene expression regulation, little is known about the reverse: how transcription shapes the spatial organization of the genome. Owing to small sizes of most previously studied genes and the limited resolution of microscopy, the structure and spatial arrangement of a single transcribed gene are still poorly understood. Here, we make use of several long highly expressed genes and demonstrate that they form transcription loops with polymerases moving along the loops and carrying nascent RNAs. Transcription loops can span across microns resembling lampbrush loops and polytene puffs. Extension and shape of transcription loops suggest their intrinsic stiffness, which we attribute to decoration with multiple voluminous nascent RNPs. Our data contradict the model of transcription factories and indicate that although microscopically resolvable transcription loops are specific for long highly expressed genes, the mechanisms underlying their formation can represent a general aspect of eukaryotic transcription.

---

The understanding of eukaryotic gene transcription and the mechanisms of its regulation is progressively increasing at both the molecular^1-3^ and nuclear^4-6^ levels. Knowledge pertaining to an intermediate level of transcription organization, i.e. the spatial arrangement of a single expressed gene, is however surprisingly limited. Early works on gigantic chromosomes revealed that transcription units form loops emanating from a chromosome axis – so called lateral loops of lampbrush chromosomes^7^ and puffs of polytene chromosomes^8^. It was demonstrated that the 5’ and 3’ ends of loops are fixed in space and RNA polymerases II (RNAPIIs) move along a DNA template carrying a cargo of progressively growing nascent RNA transcripts (nRNAs)^7, 8^.

More recent studies of interphase nuclei have not revealed loops but identified transcription hubs consisting of clusters of expressed genes, aggregations of elongating RNAPIIs and nRNA accumulations^9-11^. These observations led to the popular hypothesis of *transcription factories*, which postulates that RNAPIIs are immobilized in groups, whereas activated genes of the same or different chromosomes are approaching a transcription factory and then reeled through immobilized RNAPIIs extruding nRNAs in a single spot^12, 13^.

The discrepancy between these two views on the mechanisms of transcription, can be explained to a great extent by the limitations of light microscopy resolution. Lateral lampbrush loops and polytene puffs are visible even under a phase contrast microscope^7, 8, 14^, owing to the significant length of transcription units (up to hundreds of kilobases) combined with their high transcriptional level. Therefore, for the visualization of expressed genes within interphase nuclei both a sufficient length and a sufficiently high expression are essential. The combination of these two traits, however, is rarely met in cultured mammalian cells, which are the major source of knowledge about transcription. Indeed, the majority of studied highly expressed genes are short^11^ and given that a 10 kb-long gene, when fully stretched, measures only 0.5 µm, it is comprehensible why their structure cannot be resolved by conventional microscopy with best possible resolution of 0.2-0.3 µm^15^. At the same time, long genes are generally not highly expressed, especially not in cultured cells^16, 17^.

To fill the gap in the knowledge about the spatial organization of transcription, we selected several genes that are both relatively long and highly expressed and studied their spatial arrangement in differentiated mouse cells. We demonstrated that these genes form microscopically resolvable transcription loops similar to lampbrush loops and polytene puffs. We provided evidence that transcription loops are decorated by elongating RNAPIIs moving along the gene axis and carrying nRNAs undergoing co-transcriptional splicing. Furthermore, we show that long highly expressed genes dynamically modify their harboring loci and extend into the nuclear interior presumably owing to their increased stiffness resulting from decoration with bulky nascent ribonucleoproteins (nRNPs). Collectively, our data indicate that although microscopically resolvable transcription loops are arguably specific for long highly expressed genes, the mechanisms underlying their formation can be general for eukaryotic transcription.

## Supplementary material for "Spatial organization of transcribed eukaryotic genes": Excel spreadsheet includes distribution of human genes according to their length (part 1 of 3)

### Sheet: Selected genes
	Gene name	Gene length (bp)	Expression level (median TPM)	Tissue
	TG	267944	7510	Thyroid
	CALD1	226476	1353	Esophagus (Muscularis)
			1151	Artery (Tibial)
			1094	Artery (Aorta)
			1061	Colon (Sigmoid)
	RGS5	210666	2268	Artery (Tibial)
			1428	Artery (Aorta)
	TPO	169488	1205	Thyroid
	JUP	167491	1160	Skin (Sun exposed, lower leg)
			1070	Skin (Not sun exposed, suprapubic)
			1047	Esophagus (Mucosa)
	MBP	154856	9405	Brain (Spinal cord, cervical C1)
			2608	Brain (Substantia nigra)
			1472	Brain (Hippocampus)
	MYH11	153861	8460	Esophagus (Muscularis)
			7024	Colon (Sigmoid)
			6787	Esophagus (Gastroesophageal junction)
			5153	Artery (Tibial)
			5006	Bladder
			2514	Artery (Coronary)
			2306	Artery (Aorta)
			2070	Uterus
			1395	Colon (Transverse)
			1326	Prostate
			1325	Fallopian Tube
			1004	Cervix (Ectocervix)
	MYBPC1	117665	3587	Muscle (Skeletal)
	SPINK5	111606	1237	Esophagus (Mucosa)
	MYH9	106736	1571	Artery (Aorta)
			1065	Artery (Tibial)

### Sheet: GTEx_proteincodinggenes
Ensembl_gene_id	gene_name	length (bp)	Adipose...Subcutaneous	Adipose...Visceral..Omentum.	Adrenal.Gland	Artery...Aorta	Artery...Coronary	Artery...Tibial	Bladder	Brain...Amygdala	Brain...Anterior.cingulate.cortex..BA24.	Brain...Caudate..basal.ganglia.	Brain...Cerebellar.Hemisphere	Brain...Cerebellum	Brain...Cortex	Brain...Frontal.Cortex..BA9.	Brain...Hippocampus	Brain...Hypothalamus	Brain...Nucleus.accumbens..basal.ganglia.	Brain...Putamen..basal.ganglia.	Brain...Spinal.cord..cervical.c.1.	Brain...Substantia.nigra	Breast...Mammary.Tissue	Cells...EBV.transformed.lymphocytes	Cells...Transformed.fibroblasts	Cervix...Ectocervix	Cervix...Endocervix	Colon...Sigmoid	Colon...Transverse	Esophagus...Gastroesophageal.Junction	Esophagus...Mucosa	Esophagus...Muscularis	Fallopian.Tube	Heart...Atrial.Appendage	Heart...Left.Ventricle	Kidney...Cortex	Liver	Lung	Minor.Salivary.Gland	Muscle...Skeletal	Nerve...Tibial	Ovary	Pancreas	Pituitary	Prostate	Skin...Not.Sun.Exposed..Suprapubic.	Skin...Sun.Exposed..Lower.leg.	Small.Intestine...Terminal.Ileum	Spleen	Stomach	Testis	Thyroid	Uterus	Vagina	Whole.Blood	chromosome	start	end	strand
ENSG00000000003.10	TSPAN6	11321	39.71	34.92	21.565	13.31	13.01	10.64	36.61	9.1375	6.917	8.7815	2.354	3.387	5.8635	5.962	6.949	10.8	8.922	5.624	8.701	8.349	43.935	0.10475	23.17	40.995	53.5	13.38	42.065	10.095	51	8.4945	38.78	6.326	2.825	18.99	30.78	17.49	43.92	2.5905	42.29	102.9	10.4	65.83	27.205	12.13	12.86	22.42	11.755	14.775	97.09	28.12	40.12	38.41	0.1225	chrX	99883667	99894988	-
ENSG00000000005.5	TNMD	15083	26.805	12.86	0.031855	0.1364	0.5219	0.7048	0.1798	0.10675	0.2035	0.04632	0	0	0.18475	0.2201	0.1674	0.163	0.05606	0.014845	0.05316	0.26155	15.315	0	0	0.1432	0.04389	0.2497	0.7129	0.24185	0.05775	0.22415	0.5967	0.1278	0.09993	0.3666	0	0.05479	0.4178	0.32085	3.9105	1.869	0.032995	0.04422	0.25355	1.668	3.507	0.3779	0.1623	0.12375	0.1872	0.2774	0.3187	0.2212	0	chrX	99839799	99854882	+
ENSG00000000419.8	DPM1	23688	54.86	53.27	54.47	63.9	58.17	62.36	54.36	17.625	21.54	20.735	43.58	36.56	26.555	32.86	19.99	25.48	22.86	17.815	30	21.055	56.405	91.635	84.19	63.495	66.16	52.1	43.46	50.605	53.74	50.575	62.78	32.95	27.32	30.43	26.45	53.89	45.13	36.68	62.3	66.76	28.725	45.51	51.55	50.05	49.75	44.23	58.74	41.46	77.13	61.485	69.71	60.07	13.63	chr20	49551404	49575092	-
ENSG00000000457.9	SCYL3	44636	7.097	5.205	5.317	5.512	6.072	6.284	11.97	1.716	1.976	1.921	6.775	6.056	2.482	2.702	1.927	2.302	2.096	1.5095	3.031	1.9485	8.014	11.055	5.395	8.8235	11	6.702	6.355	5.6385	6.524	5.6005	8.779	2.245	1.66	2.874	3.983	6.271	8.35	3.3605	8.9915	9.004	3.132	5.373	7.951	7.356	8.406	6.249	6.8755	5.3095	7.522	9.4745	9.048	8.418	3.379	chr1	169818772	169863408	-
ENSG00000000460.12	C1orf112	191976	2.4585	1.697	1.279	1.749	1.98	2.112	2.673	0.56845	0.4307	0.63885	3.266	3.913	0.6606	0.5952	0.6873	0.7013	0.6509	0.54555	1.642	0.7396	2.402	10.32	2.067	3.4925	3.29	2.043	1.735	1.682	2.097	1.674	2.535	0.7344	0.3892	0.7135	0.8837	1.825	1.814	0.47255	4.1635	3.394	0.62775	1.803	2.307	1.982	2.051	1.833	2.502	1.291	9.846	2.5845	3.68	2.859	0.6405	chr1	169631245	169823221	+
ENSG00000000938.8	FGR	23213	29.24	27.24	6.9375	8.841	16.81	4.867	11.25	3.442	3.414	4.1865	2.2435	3.203	5.0935	3.843	3.873	5.042	3.103	3.8305	8.443	6.7125	20.115	88.43	0.104	14.07	14.1	6.979	5.708	7.9605	5.317	7.495	30.27	4.386	3.141	4.603	5.044	135.3	8.246	1.8695	16.035	3.572	2.0245	3.251	9.845	4.952	5.734	11.47	192.4	4.523	4.3	12.225	15.8	11.02	597.3	chr1	27938575	27961788	-
ENSG00000000971.11	CFH	95626	150.5	73.63	33.31	177.6	357.2	303.7	152.8	4.967	5.27	7.4055	2.9285	3.15	5.281	5.051	6.509	5.963	5.35	6.635	11.06	11.53	65.175	0.20405	55.06	18.36	37.95	23.4	23.405	60.105	33.96	43.26	23.04	159	10.55	10.19	335.6	91.69	127.7	8.408	219.15	203.4	4.499	14.01	22.84	42.08	80.51	47.8	11.005	26.065	10.73	153.85	13.83	23.13	0.5332	chr1	196621008	196716634	+
ENSG00000001036.9	FUCA2	16879	34.73	29.2	42.04	29.66	29.2	21.6	28.72	8.321	6.55	8.683	8.454	8.164	6.5675	7.58	8.58	13.34	7.887	7.8765	22.69	12.085	30.685	20.63	67.64	43.765	38.88	19.6	27.98	21.84	13.89	19.495	38.48	16.31	11.89	21.77	16.98	34.8	26.37	3.128	36.545	39.71	15.345	21	22.445	11.63	13.63	29.61	30.375	25.25	12.36	35.235	32.62	26.1	7.884	chr6	143815948	143832827	-
ENSG00000001084.6	GCLC	119629	18.89	14.36	14.785	8.514	9.61	9.266	81.65	9.9535	9.039	14.415	11.175	10.25	9.9275	11.98	10.71	11.2	14.28	11.58	17.78	12.99	17.025	8.952	10.18	12.595	15.25	23.86	17.53	21.41	26.12	22.875	12.96	5.264	4.678	9.74	25.81	12.98	15.92	5.3735	13.595	11.74	7.0925	10.26	25.775	15.35	13.89	27.4	31.035	19.255	10.73	22.685	13.18	25.27	3	chr6	53362139	53481768	-
ENSG00000001167.10	NFYA	27031	17.535	16.98	12.225	13.45	13.6	13.33	17.91	9.055	8.223	9.1985	19.19	18.48	9.6485	10.19	9.963	9.275	9.621	8.7125	17.47	10.53	18.855	34.575	22.78	22.785	25.71	10.67	11.605	11.895	14.42	10.575	20.79	7.715	4.442	7.638	7.249	20.91	13.63	6.676	20.97	31.43	6.9575	16.84	16.955	14.16	13.62	13.71	19.305	11.21	62.8	29.5	23.58	17.01	13.59	chr6	41040684	41067715	+
ENSG00000001460.13	STPG1	59935	2.0515	2.518	2.127	1.698	1.753	0.897	2.152	2.3955	2.498	2.9205	9.12	8.45	4.9915	5.799	2.496	4.144	2.795	2.0605	3.471	2.616	2.7595	0.7621	2.539	2.4495	2.853	2.518	2.8415	2.2125	2.721	2.2915	3.013	1.004	0.681	2.154	0.3921	2.844	2.158	0.38535	2.0445	3.197	1.007	6.174	3.254	2.715	2.805	2.337	1.1715	1.504	23.67	3.4825	3.691	3.011	0.2942	chr1	24683489	24743424	-
ENSG00000001461.12	NIPAL3	57182	3.078	4.982	6.8675	3.864	3.941	1.619	6.099	19.005	14.7	19.325	85.43	64.39	19.005	22.93	23.54	24.86	19.14	20.015	52.22	31.75	5.564	6.726	12.96	3.176	4.356	10.79	8.2275	5.0825	9.188	5.343	5.906	4.672	3.997	4.995	1.199	8.716	10.59	1.306	7.8465	5.411	4.6195	7.821	18.95	8.344	9.444	8.212	5.4235	7.585	4.229	16	6.588	7.441	2.211	chr1	24742284	24799466	+
ENSG00000001497.12	LAS1L	22193	24.47	17.3	16.29	25.42	23.28	27.79	26	16.86	19.31	20.055	92.09	104.6	32.15	25.42	18.7	24.12	23.34	18.83	30.9	20.86	23.905	32.545	18.52	33.58	32.11	31.69	16.295	30.96	15.35	29.24	37.46	9.352	6.204	9.7	7.35	19.84	16.65	8.2985	43.935	45.38	8.7045	21.75	28.57	20.88	22.99	16.82	22.2	13.46	53.71	28.185	42.81	24.7	4.777	chrX	64732462	64754655	-
ENSG00000001561.6	ENPP4	16706	18.8	18.35	8.918	26.72	34.46	35.98	14.32	10.075	10.9	11.26	14.25	13.82	10.565	16.15	15.31	14.91	12.07	10.665	53.28	17.36	14.675	22.605	3.214	5.181	9.888	13.18	11.87	16.655	1.939	18.025	8.446	10.54	7.301	9.971	4.297	23.91	15.23	14.805	19.43	3.482	6.397	17.91	10.35	2.865	4.109	12.05	12.295	12.235	11.49	15.16	5.175	3.784	1.629	chr6	46097730	46114436	+
ENSG00000001617.7	SEMA3F	34030	32.235	38.34	6.5945	31.66	30.32	24.13	44.22	1.769	2.164	3.3285	3.978	5.652	4.207	3.249	1.845	4.619	3.951	2.754	3.302	3.766	42.85	0.19775	7.489	28.945	32.93	12.11	10.985	14.1	109.7	13.275	22.7	6.795	7.344	23.56	2.424	63.63	23.9	5.203	19.26	3.466	3.1955	14.46	46.41	93.47	90.45	12.62	67.33	16.295	4.754	47.57	25.07	82.02	0.205	chr3	50192478	50226508	+
ENSG00000001626.10	CFTR	250187	0.047435	0.2658	0.016695	0.04346	0.04356	0.06233	0.114	0.1471	0.07101	0.41775	0.078855	0.1064	0.14535	0.1154	0.2681	0.2125	0.4317	0.3492	1.031	0.40595	0.0948	0.029175	0.0158	0.080225	0.09803	0.06993	19.395	0.04547	0.3491	0.043745	0.8439	0.01928	0.04629	0.8026	0.5672	2.862	10.64	0.01012	0.073455	0.06523	67.54	0.1794	1.499	1.297	1.716	5.473	0.04107	0.17285	1.657	0.074605	0.1787	0.1143	0.004186	chr7	117105838	117356025	+
ENSG00000001629.5	ANKIB1	155150	20.12	17.37	14.655	21.77	22.83	24.13	21.92	15.3	12.18	15.695	20.67	20.12	12.53	14.79	16.88	19.51	15.65	13.41	26.79	20.955	18.085	44.18	30.59	21.02	23.28	16.68	13.11	15.045	13.66	15.47	18.78	7.34	4.432	9.504	4.557	17.37	16.06	6.0275	22.045	22.35	7.866	14.99	14.77	19.09	19.85	14.84	15.285	10.415	27.88	20.68	21.16	18.4	2.627	chr7	91875548	92030698	+
ENSG00000001630.11	CYP51A1	30801	6.4565	6.957	17.51	7.368	6.962	9.168	9.045	3.7545	5.312	4.0535	10.785	7.254	5.314	8.288	4.745	6.72	4.738	2.884	21.7	5.6	5.9855	39.54	30.85	11.0185	9.512	4.237	8.2045	5.291	17.79	4.8005	6.935	4.374	1.456	2.814	3.783	10.01	8.037	1.9555	9.396	13.88	5.144	4.424	3.8955	9.102	8.765	7.82	2.307	8.118	42.63	6.465	5.945	10.68	0.9431	chr7	91741465	91772266	-
ENSG00000001631.10	KRIT1	47197	19.73	17.37	14.85	19.51	20.71	21.95	24.63	6.318	7.565	8.5425	25.205	21.53	10.555	11.63	7.234	9.494	8.993	6.514	10.75	7.7375	19.025	27.8	24.77	22.75	27.79	18.96	14.65	19.5	15.35	18.59	23.43	8.948	6.069	10.19	8.054	19.07	17.32	9.568	23.71	27.14	9.341	25.57	18.75	14.68	14.74	17.51	21.825	14.995	26.74	27.91	25.09	22.38	2.003	chr7	91828283	91875480	-
ENSG00000002016.12	RAD52	77976	9.0825	8.448	6.5125	12.89	11.02	10.61	13.68	3.954	4.506	5.352	18.705	21.5	8.088	6.146	4.708	5.575	6.051	4.1155	7.019	4.843	9.7515	8.0105	8.986	13.53	18.17	12.94	10.67	11.665	6.166	10.745	11.05	4.859	3.192	5.397	4.712	9.198	6.744	6.23	19.945	21.63	4.374	12.6	14.62	7.927	7.019	7.892	10.79	6.306	10.2	18.79	19.42	13.53	1.705	chr12	1021243	1099219	-
ENSG00000002330.9	BAD	14874	48.6	42.9	47.06	63.68	65.93	59.25	50.66	47.965	57.93	43.115	45.37	45.81	62.945	66.58	49.49	44.26	47.46	39.12	51.13	48.525	46.025	29.465	45.65	62.745	65.26	60.87	46.225	61.85	40.98	58.645	63.8	43.36	21.3	39.21	27.19	50.95	36.9	15.195	61.785	49.77	15.37	45.1	64.11	48.51	49.11	27.42	33.835	47.985	55.19	69.67	60.57	47.8	17.36	chr11	64037302	64052176	-
ENSG00000002549.8	LAP3	30780	79.92	73.12	49.44	49.21	58.31	44.51	42.1	20.47	18.37	23.295	19.355	20.25	20.87	20.59	18.8	19.81	21.27	21.475	46.91	29.26	67.56	201.4	50.48	37.565	34.77	38.27	37.82	40.6	29.72	44.35	52.89	25.5	22.54	51.4	40.16	99.88	37.8	31.89	55.395	27.99	11.95	25.09	30.845	34.71	37.54	40.79	71.7	30.685	55.15	52.09	43.28	32.74	17.56	chr4	17578815	17609595	+
ENSG00000002586.13	CD99	50130	309	204.4	67.865	320.3	306.6	321.8	191.8	32.385	33.36	38.395	20.91	31.63	27.745	24.76	35.65	52.65	43.83	33.185	124.3	65.215	211.45	77.51	365.7	261.15	216.1	230.8	125.45	195.8	109	188.1	188.9	106.6	74	39.54	57.63	191	104.1	46.695	321.25	233.1	57.77	93.2	185.7	150.3	175.4	109.3	117.95	69.875	165.6	118.9	264.9	228.7	72.29	chrX	2609220	2659350	+
ENSG00000002587.5	HS3ST1	36615	1.0005	2.128	1.3355	0.9409	1.52	0.5941	6.083	0.92145	1.07	0.5554	23.245	19.84	1.4765	1.907	1.014	1.306	0.4918	0.55255	1.787	1.2495	1.767	0.88435	0.009568	3.553	2.962	1.093	1.2315	1.358	7.098	1.1215	5.11	0.9502	0.3081	3.494	0.1191	2.003	3.203	0.15925	2.041	39.13	0.19695	4.856	2.15	0.4268	0.474	1.758	2.1015	1.5005	1.905	2.038	4.632	2.558	0.1131	chr4	11394774	11431389	-
ENSG00000002726.15	AOC1	36877	0.04831	0.06221	0.03907	0.05764	0.0698	0.03297	0.1442	0.008138	0.008428	0.0137	0.013345	0.02366	0.0125	0.007195	0.01099	0.01324	0.007014	0.005913	0.0149	0.01374	0.06707	0.05662	0.0942	0.11022	0.2839	0.1835	75.82	0.06987	1.504	0.078565	0.1646	0.06168	0.06302	44.57	0.8824	0.2226	0.3219	0.010925	0.046665	0.07205	0.1027	0.03998	1.2215	1.114	1.361	112.7	0.1792	0.5398	3.552	0.121	0.04644	0.4678	0.3706	chr7	150521715	150558592	+
ENSG00000002745.8	WNT16	15737	0.14995	0.1583	0.0911	0.1844	0.1979	0.07607	0.1949	0.336	0.8803	0.38265	0.2647	0.4174	0.3398	0.5745	0.2366	0.1661	0.07215	0.2474	0.3673	0.09432	0.07308	0.3474	0.2043	0.9213	0.4023	0.7494	0.2806	0.20345	0.1789	0.20635	0.175	0.06258	0.02883	0.1267	0.1107	0.3457	0.1099	0.042165	0.1882	0.09419	0.066985	0.4021	0.93555	10.17	7.825	0.5813	1.1175	0.16505	0.238	0.17115	0.1755	4.587	0.1193	chr7	120965421	120981158	+
ENSG00000002746.10	HECW1	453402	0.145	0.04735	0.016285	0.06004	0.03899	0.0374	0.2286	1.506	3.265	1.175	5.9465	5.265	7.164	8.219	0.6863	1.579	1.491	0.87425	0.437	1.097	0.077645	0.01211	0.6322	0.057025	0.08395	0.08544	0.07095	0.041275	0.06373	0.033045	0.022	0.016	0.00439	0.7988	0.009506	0.05964	0.1295	0.1272	0.38745	0.1854	0.0068605	0.03369	0.5125	0.09347	0.0995	0.05664	0.025855	0.07205	1.42	0.24375	0.03733	0.1193	0.003591	chr7	43152198	43605600	+
ENSG00000002822.11	MAD1L1	417449	7.2175	5.52	4.2085	6.474	5.802	6.443	7.051	3.6005	4.16	5.837	7.973	7.243	5.841	6.478	3.641	4.623	4.953	6.437	6.298	4.343	7.2965	16.945	8.457	10.345	9.703	6.162	4.486	5.5155	5.902	5.507	7.536	3.938	2.263	3.156	2.927	8.203	5.055	4.4665	8.9985	6.634	1.848	6.73	7.561	9.811	11.17	4.916	11.495	3.927	19.49	8.476	9.251	8.81	6.038	chr7	1855429	2272878	-
ENSG00000002834.13	LASP1	51911	81.025	66.8	35.77	71.4	83.79	67.71	40.09	25.035	31.89	21.87	30.335	34.46	37.265	40.97	19.5	31.12	29.88	18.03	19.39	22.835	64.165	93.665	194.2	55.005	63.97	32.67	64.125	33.835	41.76	32.815	59.55	16.77	12.33	35.74	32.21	89.4	43.85	6.6885	80.835	59.52	25.985	38.36	36.23	33.55	37.07	103.9	76.91	55.07	20.79	49.115	63.1	45.55	99.65	chr17	37026112	37078023	+
ENSG00000002919.10	SNX11	19717	16.43	15.6	12.74	16.61	18.11	15.98	16.52	9.6785	11.74	12.47	16.03	16.71	14.345	14.89	11.14	13.21	13.79	11.05	18.88	11.55	16.01	73.9	14.68	15.975	14.28	19.07	15.07	19.93	20.91	21.485	17.86	6.339	5.578	13.04	7.975	19.28	13.46	7.1825	19.815	14.08	6.584	15.91	18.52	14.07	15.02	15.09	34.87	12.405	19.38	25.5	18.37	17.13	23.8	chr17	46180719	46200436	+
ENSG00000002933.3	TMEM176A	4717	54.76	99.02	22.81	24.48	65.63	11.72	52.28	22.795	16.35	20.795	4.642	6.212	15.395	13.7	13.74	21.21	21.44	16.06	40.47	29.525	70.65	0.63875	11.06	59.88	64.18	70.1	148.65	49.295	25.2	43.195	58.16	63.99	14.09	186	635.5	89.86	28.25	2.9895	134.5	172.2	12.965	16.76	33.03	25.98	23.08	227.7	72.26	45.435	6.32	33.195	30.11	87.41	15.14	chr7	150497491	150502208	+
ENSG00000003056.3	M6PR	9592	54.335	46.91	51.49	52.34	51.99	55.95	61.95	12.85	13.95	17.56	34.7	31.15	18.87	23.04	14.02	19.48	18.93	13.51	27.76	16.675	50.19	136.9	89.06	54.83	56	44	38.22	47.02	41.78	46.88	54.32	28.92	19.9	22.27	13.35	73.03	52.18	22.075	49.44	54.26	21.69	32.58	39.71	36.06	39.16	46.89	77.15	34.61	58.71	60.49	60.33	46.86	37.67	chr12	9092959	9102551	-
ENSG00000003096.9	KLHL13	219527	1.609	1.408	3.1515	3.784	2.366	4.79	6.601	1.871	1.68	6.1555	2.6595	2.232	1.148	1.548	1.424	3.629	6.32	3.866	1.303	2.968	3.2585	0.1233	0.6642	14.135	19.44	4.596	2.037	5.38	1.863	4.691	6.972	1.553	1.223	4.093	0.4238	0.9088	1.475	0.714	3.317	4.552	1.1575	1.924	3.3375	0.7071	0.8769	1.944	0.5537	1.083	2.041	0.7884	22.14	4.533	0.03516	chrX	117031776	117251303	-
ENSG00000003137.4	CYP26B1	18800	35.505	26.64	3.804	10.68	8.984	4.934	4.04	5.475	3.984	1.6805	65.04	56.81	5.9965	8.672	1.858	2.501	2.479	1.376	0.9017	3.002	16.535	0.03123	0.547	4.4835	6.355	4.455	2.8395	2.3935	3.872	1.886	5.284	5.677	0.7216	6.128	0.3522	3.555	11.38	1.7375	18.975	6.215	0.29775	12.99	3.33	38.84	45.51	4.904	4.2705	0.9097	24.93	24.475	5.353	5.926	0.04329	chr2	72356367	72375167	-
ENSG00000003147.13	ICA1	149503	17.83	14.43	1.772	2.442	4.697	2.325	16.44	6.7915	10.76	10.0045	35.39	29.68	19.59	21.17	6.371	8.176	12.66	7.69	2.835	3.9425	20.01	1.4135	0.235	7.4105	6.679	3.127	11.635	3.7055	8.056	3.4325	8.368	14.82	11.78	10.48	3.721	13.93	21.66	1.2595	6.898	1.575	26.295	22.54	19.295	10.56	10.42	11.54	14.145	19.76	48.89	12.605	6.676	7.772	1.483	chr7	8152814	8302317	-
ENSG00000003249.9	DBNDD1	15263	1.535	1.603	7.159	9.148	2.094	1.315	4.966	29.46	45.3	23.515	38.04	50.98	75.955	69.27	21.2	25.78	21.7	18.485	15.97	27.405	3.59	19.735	0.2546	1.314	1.307	3.172	2.676	4.329	26.38	4.6785	2.131	1.302	1.874	10.15	2.365	5.016	16.09	18.17	2.3445	4.212	8.857	10.65	4.921	5.102	6.288	1.783	1.513	6.1315	2.088	7.4735	1.498	9.615	0.5078	chr16	90071273	90086536	-
ENSG00000003393.10	ALS2	80635	9.945	8.404	5.5015	9.74	9.464	8.834	9.579	4.7655	6.334	5.709	133.35	115.3	11.255	12.04	5.965	6.993	6.666	4.6615	7.931	5.438	9.306	6.221	15.5	10.2865	11.49	9.044	5.357	8.5455	5.217	8.2995	10.97	8.146	7.211	5.725	7.229	10.98	6.693	8.051	17.825	9.976	3.0265	14.29	9.132	8.169	9.107	8.253	7.0215	6.4765	9.234	11.2	12.31	8.642	1.148	chr2	202565277	202645912	-
ENSG00000003400.10	CASP10	46525	12.015	9.295	2.621	3.134	5.012	2.176	4.019	1.3965	1.238	1.607	1.378	1.646	1.5085	1.23	1.609	1.721	1.326	1.541	3.235	2.436	8.4575	8.2045	4.001	5.658	4.998	3.393	10.05	3.7355	9.738	3.564	6.909	2.485	2.56	4.71	3.527	18.1	6.924	1.287	6.876	2.061	2.8155	1.811	5.098	5.777	6.151	13.82	31.205	6.0035	1.987	9.0745	5.918	7.584	12.89	chr2	202047604	202094129	+
ENSG00000003402.15	CFLAR	60583	38.69	34.56	16.745	27.03	30.27	28.86	30.75	4.5365	3.936	6.207	37.315	39.99	4.7735	3.967	5.398	5.424	7.304	5.266	9.53	6.7965	33.815	30.655	18.5	28.57	33.64	37.13	20.52	44.02	17.8	49.195	38	32.89	25.49	16.11	10.05	66.39	24.03	33.92	32.365	21.14	7.7605	13.58	35.825	21.78	21.81	26.49	44.09	15.16	11.71	47.55	40.87	29.17	45.28	chr2	201980827	202041410	+
ENSG00000003436.10	TFPI	101530	50.765	44.33	9.314	28.72	53.06	37.27	32.86	0.98275	0.9649	1.3235	0.76155	0.8953	0.85685	0.982	1.028	0.9943	0.8577	1.425	2.278	1.351	46.575	0.118	75.55	39.31	51.49	19.49	13.6	30.785	11.89	25.65	31.48	17.4	7.448	21.4	60.68	129.9	11.75	9.8775	42.495	20.77	5.239	5.962	14.905	10.91	14.12	28.79	18.49	9.9085	4.096	42.345	29.5	30.5	0.4781	chr2	188328957	188430487	-
ENSG00000003509.11	NDUFAF7	21772	13.505	12.03	20.41	17.15	15.89	16.14	17.65	6.595	7.451	7.7	18.645	15.68	9.2955	11.56	8.12	10.66	8.602	6.7025	8.768	8.0325	13.485	22.085	15.73	16.765	22.75	25.54	13.405	14.175	9.395	14.53	14.07	10.59	11.13	8.743	8.738	14.36	11.54	14.255	18.445	19.07	5.841	19.24	16.17	8.799	9.367	12.48	17.94	10.98	66.78	15.4	22.15	14.32	5.59	chr2	37458774	37480546	+
ENSG00000003756.12	RBM5	30113	88.34	64.42	43.86	68.27	66.08	68.44	75.81	24.68	26.59	31.27	106.55	107.9	39.42	34.64	28.73	34.15	36.18	24.645	49.16	30.14	87.6	68.46	50.93	100.105	143.6	84.3	60.195	78.73	51.82	72.92	91.24	32.03	20.13	34.37	23.55	86.56	65.48	27.37	144.5	172.1	31.98	109.3	114.3	77.87	82.78	69.1	103.9	51.87	87.01	123.45	134	95.54	47.43	chr3	50126341	50156454	+
ENSG00000003987.9	MTMR7	115498	1.3475	1.444	0.7798	1.02	1.545	1.707	1.355	3.8805	5.064	3.9865	16.515	13.18	5.514	9.138	4.447	5.913	6.326	2.9905	10.01	4.366	1.1015	0.65785	0.8936	2.055	1.752	1.239	0.9089	1.644	0.6996	1.433	1.812	0.4952	0.2845	0.5147	0.643	1.488	0.7252	0.57595	1.5985	3.204	0.62495	9.376	1.0495	1.334	1.582	1.098	1.0205	0.9035	2.352	1.7995	1.669	1.104	0.2833	chr8	17155539	17271037	-
ENSG00000003989.12	SLC7A2	73485	48.945	40.56	8.265	16.03	38.24	59.78	15.52	2.874	4.219	3.2665	1.323	1.862	4.765	3.753	2.584	1.494	3.445	2.7105	3.722	1.594	31.525	0.1326	14.51	56.445	50.83	9.56	4.85	19.965	9.755	9.4055	59.22	9.824	7.684	6.606	90.15	14.59	7.875	83.535	83.545	137	30.99	7.053	21.495	10.39	13.41	5.123	5.681	9.3195	19.78	35.425	30.66	23.75	0.07822	chr8	17354597	17428082	+
ENSG00000004059.6	ARF5	3360	154.75	129.4	105.65	173.4	167.6	168.8	141.9	92.85	128.7	120.25	251.3	233.7	190.2	213.1	103	104.5	151.7	100.95	98.81	79.765	155.9	161.6	184	205.45	190	136.5	136.75	145.9	238.8	141.1	185.9	65.16	55.9	105.1	75.84	164.5	133.8	77.945	190.55	149.6	97.505	172.9	165.8	251.9	266.8	133	169.8	132.5	156.8	165.4	202.7	197.2	146.1	chr7	127228399	127231759	+
ENSG00000004139.9	SARM1	36687	4.2465	4.678	8.8905	9.095	7.914	10.25	8.767	3.9065	4.953	4.568	14.55	16.49	6.939	5.901	4.133	5.031	6.389	3.5275	4.495	3.2005	4.6945	7.9465	4.582	7.83	10.17	7.56	4.2925	7.504	2.54	7.4215	9.229	2.118	1.329	3.56	1.01	5.056	4.448	0.62395	5.9	7.899	5.292	12.53	8.664	3.375	3.654	5.183	8.851	4.804	3.041	7.275	12.73	4.349	1.272	chr17	26691378	26728065	+
ENSG00000004142.7	POLDIP2	10886	86.175	77.38	186.1	88.71	88.39	86.24	91.37	46.915	63.96	51.855	90.765	93.63	84.645	83.71	48.13	53.58	58.33	44.31	52.62	51.445	85.845	130.5	128.9	89.465	85.02	93.92	75.885	92.34	104.2	97.49	87.76	74.31	99.38	95.08	128.8	74.99	80.62	192.55	79.915	85.35	53.31	84.79	91.805	87.36	96.53	65.46	78.69	81.1	136.3	93.48	89.42	82.7	33.73	chr17	26673659	26684545	-
ENSG00000004399.8	PLXND1	51643	102	89.45	29.825	59.24	88.42	60.74	40.07	12.68	16.54	11.18	3.92	6.581	24.02	20.43	11.55	12.27	8.832	11.58	34.73	21.345	80.755	0.53685	78.46	71.295	93.3	29.32	19.645	32.99	14.16	30.735	65.96	28.3	18.48	23.62	7.705	106	19.84	7.991	92.085	22.73	8.3335	18.38	34.75	20.53	23.05	30.05	63.525	16.95	14.94	63.31	79.78	47.6	13.96	chr3	129274018	129325661	-
ENSG00000004455.12	AK2	73012	46.135	43.98	37.99	36.3	41.37	35.75	42.48	13.44	11.69	13.975	36.275	35.71	12.78	13.54	13.93	17.31	13.24	12.55	33.59	18.93	51.135	139.7	69	50.115	58.45	36.71	44.095	34.5	48.33	33.21	51.34	23.88	18.05	48.84	38.61	45.49	41.21	29.655	56.285	45.75	16.57	34.8	41.6	41.8	42.12	49.11	40.71	33.92	36.52	70.1	51.93	47.64	19.89	chr1	33473585	33546597	-
ENSG00000004468.8	CD38	74955	3.9765	3.703	3.2155	1.819	4.691	1.794	1.573	2.2305	2.703	6.595	0.50025	0.6175	2.4145	2.467	2.73	3.628	4.785	5.4255	1.56	4.0195	2.128	43.48	0.03202	1.0745	1.723	0.7983	2.0685	1.58	1.566	1.7675	2.839	2.97	2.042	0.6167	1.16	6.907	2.07	3.084	4.106	0.3347	0.2085	3.536	5.4795	0.1694	0.244	5.884	27.85	1.049	0.8737	4.318	0.5497	1.005	3.645	chr4	15779898	15854853	+
ENSG00000004478.5	FKBP4	10457	32.15	46.16	46.08	53.62	55.61	69.57	69.48	35.01	42.45	38.32	176.85	158.6	61.915	72.03	34.63	65.62	44.92	30.355	56.05	43.785	55.02	79.635	46.34	81.7	86.31	44.74	47.895	47.305	97.78	50.155	63.26	27.05	23.19	52.18	33.57	46.08	62.87	52.265	68.135	68.69	35.48	59.78	75.1	78.89	75.16	33.37	32.835	66.135	112.6	76.65	59.79	84.2	19.79	chr12	2904119	2914576	+
ENSG00000004487.11	KDM1A	64241	45.86	38.4	44.965	42.03	40.95	45.21	69.02	18.925	23.08	21.87	73.07	65.3	33.77	35.42	18.66	26.79	26.5	17.365	22.19	18.1	50.165	94.885	68.34	74.07	77.53	54.36	44.1	49.61	49.55	45.945	76.55	20.83	16.48	22.61	15.73	48.68	56.77	36.32	57.08	85.94	23.015	77.5	61.645	53.48	54.12	44.11	46.295	36.775	193.6	58.035	78.58	60.81	10.12	chr1	23345941	23410182	+
ENSG00000004534.10	RBM6	160038	77.305	81.27	69.93	111.8	93.62	89.65	101.1	30.955	34.55	34.845	131.3	117.3	41.66	39.7	32.65	40.72	31.93	29.05	42.36	33.4	89.34	87.875	47.58	127.45	175.2	121.1	76.36	121.05	56.27	111.6	113.8	41.15	28.42	58.7	40.83	114.2	66.06	26.32	119.2	161	42.035	124.6	167.8	71.79	65.35	92.88	141.5	61.77	111.8	148.9	172.9	117	29.28	chr3	49977440	50137478	+
ENSG00000004660.10	CAMKK1	34576	8.755	7.954	12.825	6.62	6.836	21.15	18.98	21.245	37.6	36.835	84.635	77.24	86.19	90.96	19.01	13.35	44.34	27.18	4.431	7.4875	8.9335	3.7365	7.328	22.305	23.57	14.52	8.338	8.2435	8.099	8.104	10.31	3.773	1.863	3.373	0.5303	8.998	12.87	1.7315	6.5545	13.02	6.379	39.2	12.825	19.67	22.91	8.679	14.155	3.705	19.52	13.965	29.91	21.33	14.21	chr17	3763609	3798185	-
ENSG00000004700.11	RECQL	32758	36.105	28.46	18.17	41.46	37.21	39.69	26.67	4.4945	4.177	5.2835	11.015	9.175	4.8405	5.5	5.205	5.289	4.856	4.53	11.25	6.286	26.795	78.845	75.47	21.965	31.8	22.84	14.31	24.485	14.7	25.375	27.02	12	8.1	6.742	5.49	31.68	15.53	9.448	29.12	19.74	6.83	9.63	14.625	15.4	16.43	19.02	27.23	10.725	10.67	23.885	27.06	19.8	7.11	chr12	21621845	21654603	-
ENSG00000004766.11	CCDC132	126685	11.005	9.108	11.2	11.02	12.65	12.99	13.51	6.054	8.6	8.2	24.405	21.77	13.56	16.61	7.375	8.864	9.773	6.0685	9.37	7.3365	12.02	11.825	12.72	12.355	13.89	12.34	10.675	12.245	10.79	12.375	12.38	4.771	4.249	6.509	3.568	11.17	11.03	7.2355	14.605	13.12	4.5695	12.44	10.72	11.35	12.3	10.4	13.89	8.2165	12.73	13.145	15.3	12.88	2.02	chr7	92861653	92988338	+
ENSG00000004776.7	HSPB6	3511	434.35	474.5	254.8	410.3	543.2	457.8	427.8	17.67	12.39	26.7	8.1005	8.617	24.41	21.4	10.65	16.94	17.62	26.255	37.4	29.76	286.2	0.80255	77.45	765.25	944.9	557.8	119.15	336.95	28.93	271.1	537.9	156.7	378.3	24.65	9.537	99.43	19.81	867.15	163.3	406	13.835	12.1	189.5	17.87	25.6	28.71	7.5175	39	47.69	83.58	393.4	210.5	0.762	chr19	36245469	36248980	-
ENSG00000004777.14	ARHGAP33	14290	12.73	10.32	10.225	23.63	17.48	21.29	14.48	28.415	36.56	32.485	56.565	66.29	49.845	37.17	25.14	28.39	42.77	23.97	44.23	18.215	17.315	14.965	5.165	30.355	34.28	16.59	12.15	15.45	9.611	12.1	25.4	4.823	2.961	8.692	3.24	11.64	10.82	2.0975	34.95	50.05	6.553	60.78	21.075	14.65	14.45	13.09	16.455	11.55	78.72	35.44	39.65	22.62	3.849	chr19	36265434	36279724	+
ENSG00000004779.5	NDUFAB1	15354	49.365	54.2	66.445	61.21	62.72	61.49	51.63	44.025	59.1	47.405	76.045	65.78	63.25	80.85	41.16	59.03	60.97	38.885	42.09	49.07	50.97	102.55	54.6	54.28	51.2	71.62	67.91	58.435	52.98	61.315	59.69	166.9	157.5	46.37	44.2	48.06	43.04	101.3	52.715	43.66	22.54	69.66	47.8	43.65	41.38	52.59	48.6	52.535	56.41	55.555	53.71	51.47	9.109	chr16	23592323	23607677	-
ENSG00000004799.7	PDK4	12992	614.1	488.7	279.9	125.8	357	203	459.4	27.395	17.72	31.73	6.4745	6.929	18.63	19.21	24.99	24.96	27.57	22.335	83.66	31.525	607.45	0.92485	3.185	208.9	178.5	379.6	157.55	344.1	38.73	285.05	304.7	167.7	151.4	63.03	48.83	211.7	83.95	1421	393.1	322.5	112.45	59.85	137.75	72.13	104.8	190.8	163.1	121.65	22.7	120.7	130.4	91.18	5.481	chr7	95212811	95225803	-
ENSG00000004809.9	SLC22A16	51954	0.15975	0.1525	0.045115	0.08918	0.1463	0.02956	0.05296	0.03011	0.01557	0.031715	0	0	0.0204	0.02017	0.03359	0.02574	0.02892	0.02886	0.09055	0.043025	0.095345	0	0	0.026645	0.07865	0.0364	0.030715	0.052005	0.007351	0.049115	0.1519	0.01636	0.01501	0.05045	0.01876	0.3489	0.1211	0	0.088305	0.04542	0.016735	0.03755	0.05613	0.1071	0.0527	0.03469	0.3356	0.02375	18.37	0.028615	0.6067	0.0296	1.05	chr6	110745890	110797844	-
ENSG00000004838.9	ZMYND10	5742	0.72255	0.6536	0.23925	0.6586	0.6572	0.507	0.5967	1.99	1.52	4.276	3.6765	3.886	1.657	1.481	1.924	5.107	7.956	2.044	1.758	1.318	0.92355	0.6789	0.4351	0.9777	1.463	0.5252	0.42335	0.5052	0.3966	0.4817	7.033	0.2191	0.1579	1.458	0.8263	5.236	0.5897	0.3288	1.6295	1.3	0.9254	7.082	1.1825	0.7753	0.8512	0.6541	1.607	0.49105	354.3	2.8395	1.296	0.7652	0.9799	chr3	50378541	50384283	-
ENSG00000004846.12	ABCB5	161828	0.5521	0.7404	0	0.01025	0.03422	0.04346	0.1126	0	0.002777	0	0	0	0	0	0	0	0	0	0.004979	0	1.0355	0	0.01083	0.15055	0.2652	0.2189	0.2363	0.035305	0.01415	0.028405	0.06882	0.005199	0	0.004466	0.003758	0.02989	0.051	0.006494	0.367	0.01045	0.0060075	0	0.023265	0.1189	0.2222	0.1218	0.012065	0.03244	0.4148	0.016205	0.1286	0.1904	0.003357	chr7	20654830	20816658	+
ENSG00000004848.6	ARX	12254	0	0.008401	0.02219	0	0.02042	0	0.04026	6.3275	12.55	8.006	0.021675	0.01915	10.845	11.8	4.749	3.59	8.398	6.044	0.03048	0.3466	0.04751	0.034825	0	0.053235	0.09828	0	0.1982	0	0.01299	0	0.1313	0	0	0.03153	0	0.1609	0.1945	6.533	0	154.9	0.5995	0.5758	0.40895	0.03943	0.03159	0.4508	0.072095	0.95955	8.639	0.24225	0.02675	0.03384	0	chrX	25021811	25034065	-
ENSG00000004864.9	SLC25A13	201927	16.38	15.18	19.18	9.271	12.94	13.37	13.24	4.488	3.436	5.273	6.704	6.774	3.905	3.846	5.055	7.498	4.035	4.851	22.54	9.5295	16.19	17.45	9.472	15.535	18.97	11	17.08	10.66	13.79	10.33	18.5	5.718	3.749	15.55	44.47	17.12	12.05	5.5865	18.57	16.94	5.991	16.16	16.51	17.55	20.65	20.77	17.675	12.985	13.01	18.14	15.15	14.8	2.766	chr7	95749532	95951459	-
ENSG00000004866.14	ST7	276865	10.31	9.394	12.97	20.16	17.21	22.29	9.266	4.5495	5.487	5.034	23.675	21.28	6.6125	7.446	4.009	5.816	5.432	3.835	4.298	4.423	9.1475	22.6	9.558	11.625	13.33	10.55	5.808	9.7935	5.55	8.3785	13.26	8.565	6.093	6.369	7.964	17.63	7.934	3.226	10.285	13.8	7.684	18.07	11.125	7.11	7.946	6.151	7.031	8.315	8.519	20.15	12.71	8.965	1.53	chr7	116593292	116870157	+
ENSG00000004897.7	CDC27	71719	28.605	24.96	14.61	25.35	26.08	28.38	21.32	8.743	10.5	9.2485	25.28	19.08	10.74	15.77	8.953	14.04	10.92	7.471	13.7	10.67	24.76	44.495	43.9	25.565	26.73	19.32	12.855	18.85	14.15	18.09	23.99	11.45	8.235	7.439	6.933	23.44	13.96	13.745	25.885	19.3	5.662	18.98	16.81	14.59	15.43	13.86	17.98	10.455	22.21	35.3	27.72	19.66	5.251	chr17	45195069	45266788	-
ENSG00000004939.9	SLC4A1	19756	0.0579	0.1283	0.0217	0.05663	0.04463	0.02894	0.04626	0.080255	0.07068	0.080805	0.98055	1.147	0.075675	0.06997	0.07136	0.1118	0.0663	0.07691	0.3085	0.112	0.049665	0.03464	0	0.079915	0.03957	0.01792	0.015675	0.02223	0.01769	0.02742	0.03362	0.0633	0.04943	12.64	0.2526	0.5045	0.0119	0.025225	0.02917	0.02829	0.008766	0.1898	0.049435	0.02819	0.02666	0.0168	3.0805	0.01457	0.527	0.17085	0.0568	0.04759	48.95	chr17	42325753	42345509	-
ENSG00000004948.9	CALCR	150243	0.091405	0.05247	0.016225	0.07357	0.05581	0.05318	0.02429	0.127	0.0834	0.02005	0	0	0.041485	0.0809	0.08262	3.224	0.3093	0.0169	0.1226	0.11285	0.072005	0	0.01197	0	0.08865	0.01811	0.01743	0.02105	0	0.017925	0	0.01807	0	0.7783	0	0.07796	0.02106	0.1734	0.11765	0.01611	0	0.2983	0	0.009765	0.01588	0.03541	0	0.0039235	0.8869	0.019885	0.01062	0.009384	0	chr7	93053799	93204042	-
ENSG00000004961.10	HCCS	11777	15.21	14.72	16.795	15.08	15.29	15.4	19.8	7.531	9.846	7.7295	20	15.57	10.465	16.5	7.106	9.263	9.414	5.639	7.455	7.216	14.41	30.975	29.17	11.57	12.11	19.06	21.55	19.68	18.64	22.93	13.35	21.47	20.5	13.04	7.061	15.71	16.61	27.935	13.425	12.45	4.416	11.65	12.115	18.31	20.08	18.35	18.75	13.32	16.77	14.66	13.22	14.85	8.17	chrX	11129421	11141198	+
ENSG00000004975.7	DVL2	9204	31.165	22.54	30.73	35.13	31.13	42.84	40.71	9.0495	10.06	11.74	40.685	48.34	18.465	13.06	9.705	13.03	13.95	9.8705	17.96	9.9825	32.315	35.035	37.97	65.275	66.29	39.83	24.73	37.81	32.69	36.56	48.72	12.24	7.298	18.17	7.607	30.91	28.22	11.49	47.96	73.19	8.7105	50.78	50.085	43.04	46.5	24.64	28.425	16.03	39.12	46.21	67.65	53.3	7.698	chr17	7128660	7137864	-
ENSG00000005001.5	PRSS22	5443	0.10385	0.09487	0.070965	0.07882	0.07222	0.03704	11.81	0.051	0.02259	0.65315	2.8845	6.309	0.058695	0.06071	0.02394	0.08051	0.2005	0.26895	0.1508	0.070365	9.1975	0.04545	0.1561	0.27645	0.5522	0.07672	0.70165	0.1212	142.2	0.1415	7.027	0.02893	0.02298	12.23	0.9145	12.77	79.44	0.024865	0.080725	0.1167	10.4	12.78	29.565	8.882	5.782	1.128	0.31505	11.595	0.3561	13.955	0.1332	53.14	0.1362	chr16	2902728	2908171	-
ENSG00000005007.8	UPF1	36298	47.23	41.2	39.94	50.67	46.13	56.37	59.27	16.185	19.28	19.325	82.685	86.77	27.955	26.67	16.08	22.11	23.14	16.005	28.43	17.33	47.095	51.56	48.64	63.455	66.47	50.58	43.5	51.71	45.56	53.215	49.08	19.4	14.68	27.66	23.05	53.71	48.49	22.845	54.975	56.65	22.035	54.97	63.65	52.59	57.64	41.54	61.75	36.685	80.39	64.695	63.58	55.61	40.66	chr19	18942747	18979045	+
ENSG00000005020.8	SKAP2	328177	16.04	29.07	23.15	10.34	8.094	18.35	31.16	5.6255	7.407	2.5785	6.503	4.393	6.325	11.73	4.473	8.467	4.922	2.6475	38.98	7.092	21.835	30.29	20.08	11.945	12.41	14.68	15.39	26.245	14.54	30.13	11.97	3.465	1.111	12.51	2.559	30.31	4.35	4.052	19.045	16.09	2.593	6.453	9.0095	10.07	8.293	19.01	27.17	5.1645	18.25	8.1635	6.856	15.05	36.1	chr7	26706681	27034858	-
ENSG00000005022.5	SLC25A5	2919	225.4	225.7	213.7	196.2	213.1	234.3	353.2	114.5	146.3	142.2	217.35	206	199.2	215.4	106.6	108.8	144.6	126.35	150.4	140.45	216.4	653.7	273	256.95	202.2	322.8	533.45	262.5	503.8	303.9	223.1	117.6	85.35	367.9	174.9	366.6	273	32.045	171.65	178	365.05	144.3	174.15	386.7	377.5	479.6	280.9	513.85	107.3	222.6	212.1	360.1	116.5	chrX	118602363	118605282	+
ENSG00000005059.11	CCDC109B	128513	20.45	17.95	2.3555	7.771	13.2	8.059	8.07	2.6705	3.135	1.5935	0.3134	0.3538	1.648	1.98	2.29	3.484	1.61	1.5565	9.253	2.173	14.985	47.85	16.82	17.835	19.9	6.955	5.612	8.8895	9.712	7.6525	13.35	10.24	1.702	1.908	0.8261	12.37	8.181	1.087	12.97	11.92	1.122	6.191	5.7525	11.08	12.45	11.03	19.295	3.5575	5.047	7.6105	17.89	16.6	11.05	chr4	110481361	110609874	+
ENSG00000005073.5	HOXA11	3713	7.068	0.1306	0.8932	0.1189	0.03704	24.36	38.87	0	0	0	0	0	0	0	0	0	0	0	0	0	0.71815	0.01605	21.65	70.19	114.2	49.72	19.645	0	0	0	0.3922	0	0	3.769	0	0.02348	0.1629	6.799	13.19	0.1944	0	0	30.09	1.88	2.767	0.4029	0	0	1.245	0.040185	193.1	24.2	0	chr7	27221129	27224842	-
ENSG00000005075.11	POLR2J	5789	60.865	59.05	77.315	77.56	72.2	67.66	61.73	53.21	49.46	51.9	63.545	60.29	45.24	50.4	47.45	58.78	56.57	46.84	69.56	58.66	61.495	80.575	77.21	68.05	68.86	69.07	56.155	67.15	56.1	66.045	67.46	53.94	51.53	49.14	44.01	60.03	55.01	88.77	66.285	79.25	26.32	85.07	78.435	60.98	63.73	51.97	71.89	53.79	65.93	80.545	71.99	64.79	50.01	chr7	102113565	102119354	-
ENSG00000005100.8	DHX33	28148	11.245	11.08	9.3405	9.626	10.51	9.965	12.83	4.612	5.813	5.933	18.73	17.19	8.5525	8.383	5.103	4.845	6.6	4.817	6.843	4.569	12.58	27.62	24.56	12.735	13.09	11.01	8.9835	10.13	10.21	10.45	17.82	4.24	3.016	4.9	6.161	11.06	10.69	6.8415	16.51	14.49	5.625	8.766	12.64	11.14	11.83	9.299	12.545	8.434	11.39	12.555	16.64	12.4	1.473	chr17	5344232	5372380	-
ENSG00000005102.8	MEOX1	21566	51.6	27.58	0.1586	2.745	9.552	4.881	7.408	0.02676	0.01967	0.019805	0.03945	0.04274	0.027025	0.02477	0.02123	0.02531	0.03149	0.01934	0.03632	0.02435	33.815	0.20895	0.05132	15.5525	7.402	6.418	3.6875	9.4505	3.916	10.355	16.57	8.537	8.262	0.09674	0.05369	0.7069	5.358	4.6175	12.23	0.2327	0.7261	0.6247	2.6675	7.165	8.805	5.879	11.555	2.143	1.513	2.568	11.93	11.56	0.3301	chr17	41717756	41739322	-
ENSG00000005108.11	THSD7A	461840	4.8595	3.576	0.97735	0.9797	2.331	1.013	4.015	1.654	2.14	1.823	0.9279	1.377	1.7815	2.298	1.403	2.21	2.024	1.1785	2.27	1.876	4.2355	0.012195	0.07273	4.5215	7.39	2.266	0.9519	1.915	0.6396	1.341	4.238	0.751	0.2794	3.894	0.3209	1.827	0.9969	0.1997	13.43	2.161	0.26545	3.23	4.0695	0.9361	1.026	0.8703	0.9773	0.5659	1.223	2.898	5.782	3.516	0.01333	chr7	11409984	11871824	-
ENSG00000005156.7	LIG3	24570	8.296	8.268	9.157	12.47	11.23	12.39	17.16	4.0925	4.4	4.7825	15.805	16.32	7.0745	6.422	3.829	5.126	5.751	3.914	6.163	4.0965	11.86	20.305	14.14	19.03	21.11	13.51	10.4	13.155	12.42	13.965	26.19	5.765	4.043	5.195	4.957	12.22	11.43	7.814	16.03	21.4	6.5615	14.88	19.445	14.93	14.78	9.622	15.02	9.624	37.46	17.59	27.55	15.45	3.811	chr17	33307513	33332083	+
ENSG00000005175.5	RPAP3	42774	14.245	10.94	11.59	13.74	13.68	15.61	21.43	5.7535	6.029	6.5015	14.49	11.62	6.667	8.917	5.451	9.255	7.111	4.5465	10.31	6.6345	14.655	30.74	25.18	17.225	19.42	18.95	11.45	12.17	14.67	12.915	20.91	8.418	6.58	6.295	4.785	12.63	13.79	14.98	16.245	29.17	5.1915	14.24	13.315	11.29	12.04	12.58	16.165	8.9745	21.96	15.355	19.05	16.58	5.022	chr12	48057070	48099844	-
ENSG00000005187.7	ACSM3	187338	0.376	1.422	2.136	0.7732	1.502	0.5388	6.584	0.052525	0.04678	0.065815	0.06298	0.07953	0.07681	0.06233	0.05464	0.08885	0.06348	0.049225	0.1519	0.08772	1.3025	6.949	0.4147	8.172	6.078	1.571	6.471	1.2275	1.213	0.9375	16.69	1.976	1.532	10.07	10.71	3.025	1.748	0.14885	0.54295	77.04	8.8115	0.6639	6.3105	2	1.236	1.859	0.891	13.565	6.318	0.807	16.55	2.72	0.3931	chr16	20621565	20808903	+
ENSG00000005194.10	CIAPIN1	19359	29.89	26.39	38.79	23.77	28.41	24.39	29.36	14.135	20.78	16.945	46.27	42.39	30.29	36.53	14.82	23.29	18.5	14.245	19.12	18.285	30.455	42.095	41.17	30.235	30.54	27.6	29.595	26.955	37.72	28.63	27.99	25.83	22.92	27.54	15.74	37.54	28.25	25.23	32.545	23.95	12.46	30.06	30.46	37.96	41.39	29.55	35.015	26.8	130.2	35.425	31.16	33.88	11	chr16	57462081	57481440	-
ENSG00000005238.15	FAM214B	12229	12.79	9.771	10.345	26.42	20.19	18.9	11.55	8.9215	10.79	9.419	12.65	13.87	11.96	12.28	9.594	11.64	10.3	8.4085	18.58	11.96	9.275	6.3355	12.67	12.53	11.61	12.21	10.895	11.83	18.49	11.995	10.52	7.673	5.29	8.193	3.678	21.97	8.282	4.876	12.44	8.6	2.2505	15.38	12.7	11.47	12.52	9.1	24.37	7.189	9.541	13.28	11.53	13.22	35.77	chr9	35104109	35116338	-
ENSG00000005243.5	COPZ2	11859	73.35	49.57	28.295	102.6	75.49	90.41	29	6.5345	5.469	5.0205	2.6765	3.634	5.829	4.919	8.434	6.832	4.57	5.5635	24.69	9.71	43.07	2.577	78.26	48.63	36.51	56.46	18.22	65.5	12.06	69.06	32.88	28.84	15.94	12.99	17.96	22.92	20.6	38.79	90.775	14.32	6.3885	13.85	37.35	28.73	32.18	8.293	11.485	6.8405	25.74	45.67	40.37	38.4	1.385	chr17	46103533	46115392	-
ENSG00000005249.8	PRKAR2B	117162	102.9	104.5	56.13	3.408	9.85	6.571	38.68	16.04	24.17	28.37	16.34	11.23	25.69	45.56	13.39	17.72	34.31	21.93	9.134	13.995	52.065	0.1466	1.625	15.925	17.21	17.05	11.34	55.935	6.139	57.305	11.87	14.08	5.381	4.085	1.19	13.74	13.97	0.8978	20.1	51.4	3.68	20.58	15.41	3.626	5.478	12.99	21.01	8.553	31.06	6.344	17.64	9.364	4.932	chr7	106685094	106802256	+
ENSG00000005302.13	MSL3	17592	17.455	14.46	8.4885	16.79	16.94	14.78	15.4	7.266	8.499	6.376	16.44	15.42	10.905	12.94	7.01	8.721	8.243	5.179	10.51	7.67	16.7	60.535	14.89	14.45	16.34	14.25	11.16	12.865	13.81	13.49	16.94	5.109	3.793	6.558	5.02	24.56	12.42	10.595	21.935	13.99	4.0265	11.31	15.205	14.16	14.69	16.5	47.455	9.734	19.02	17.195	17.42	15.62	45.75	chrX	11776278	11793870	+
ENSG00000005339.8	CREBBP	155672	32.07	23.55	14.27	36.38	29.41	42.61	36.78	7.967	9.495	9.4015	44.215	47.51	14.555	12.41	7.997	9.354	10.82	7.4625	9.647	7.493	31.375	24.15	25.43	38.415	47.02	33.52	20.555	32.19	20.59	30.175	37.66	11.39	7.732	9.851	8.957	28.56	22.4	19.425	39.625	52.1	10.25	22.76	28.52	33.04	35.47	26.22	31.55	16.415	38.47	40.57	55.68	33.98	18.59	chr16	3775055	3930727	-
ENSG00000005379.11	BZRAP1	27560	3.8005	5.414	15.705	17.08	10.39	13.83	22.02	59.98	80.54	37.71	59.59	75.05	89.815	75.77	37.06	29.06	50.82	29.485	6.323	21.685	11.235	3.715	0.4889	27.15	33.44	25.4	10.795	21.06	6.079	19.325	50.4	5.299	3.965	11.63	3.796	14.1	18.3	2.5605	13.58	58.58	8.37	53.52	37.4	6.627	7.388	11.1	15.325	13.405	3.203	40.38	45.41	18.97	4.664	chr17	56378592	56406152	-
ENSG00000005381.6	MPO	11079	0.30875	0.4379	0.1756	0.5911	0.3406	0.1111	0.2603	0.7662	1.17	0.84645	1.091	1.248	1.688	1.684	0.8864	1.101	0.7747	0.886	0.6227	0.8994	0.4729	0.067735	0.01644	0.102805	0.1382	0.2907	0.14865	0.28365	0.1059	0.322	0.4083	0.4157	0.1635	0.1709	0.4823	6.407	2.335	0.6656	0.1552	0.1265	0.08386	2.295	0.369	0.08005	0.1158	0.2875	15.54	0.13895	1.158	0.4608	0.2082	0.1342	18.09	chr17	56347217	56358296	-
ENSG00000005421.4	PON1	98685	0.12605	0.2009	4.4035	0.02801	0.08061	0.03448	0.1127	0.7667	0.5867	0.7495	0.37125	0.5966	0.48925	0.3945	0.4486	0.7133	0.673	0.4636	0.2834	0.5884	0.2295	0	0.02612	0.17755	0.2113	0.09078	0.11475	0.078435	0.03242	0.062495	0.4223	0.1334	0.06087	0.102	138.2	0.4909	0.1969	0.040535	0.27265	1.858	0.1285	1.96	0.2313	0.3582	0.3849	0.1441	0.04364	0.09436	0.9393	0.11175	0.1366	0.1203	0.01626	chr7	94926988	95025673	-
ENSG00000005436.9	GCFC2	58989	8.8115	8.053	6.4155	8.302	9.18	9.314	8.889	3.3065	3.571	3.882	8.8255	7.967	4.031	4.42	3.512	4.647	4.56	3.271	6.4	3.924	9.9325	11.815	9.057	14.725	18.45	9.265	5.6365	7.718	5.594	6.9845	13.19	3.925	2.817	5.239	5.962	7.157	6.288	9.937	12.055	14.9	4.532	9.628	11.12	7.501	7	5.925	7.7205	5.3625	11.51	13.075	15.06	10.08	0.9621	chr2	75879126	75938115	-
ENSG00000005448.12	WDR54	4077	14.5	11.62	11.685	12.33	14.4	9.176	20.08	12.88	15.47	17.285	28.835	27.06	21.88	25.34	13.06	19.53	22.78	13.24	9.388	7.368	15.185	110.95	37.99	19.39	22.72	12.09	8.2855	13.385	5.365	12.45	21.5	4.205	2.145	11.6	1.739	18.94	9.404	1.102	32.675	29.05	3.709	52.03	16.685	10.33	10.62	11.55	23.925	9.3245	83.75	19.23	28.06	15.42	6.206	chr2	74648805	74652882	+
ENSG00000005469.7	CROT	54114	7.523	5.82	12.14	14.28	11.75	11.48	34.69	3.526	4.543	4.713	10.545	8.714	4.567	5.636	3.228	4.047	5.754	3.6445	3.635	3.804	8.961	8.043	11.08	13.34	12.89	9.01	10.87	9.3755	21.79	8.9375	12.12	3.579	2.487	6.753	7.401	7.55	10.08	4.972	10.595	12.77	2.732	7.604	19.31	18.67	17.09	12.64	6.8965	4.994	4.414	35.455	11.96	27.18	0.9271	chr7	86974997	87029111	+
ENSG00000005471.11	ABCB4	78738	0.80275	0.2788	5.945	2.495	0.4859	0.4905	0.6652	0.15815	0.1474	0.14225	0.12145	0.1202	0.1657	0.17	0.2115	0.214	0.1004	0.13705	0.2747	0.24075	0.5022	3.511	0.1948	0.3242	0.3168	0.9731	0.462	0.666	0.2271	0.6258	0.2254	1.627	1.164	0.1829	30.82	0.1361	0.4478	0.93605	2.0285	0.4003	0.041645	0.2257	0.58835	0.6448	0.8137	1.145	5.229	0.1512	1.137	0.7156	0.2729	0.5937	0.2003	chr7	87031013	87109751	-
ENSG00000005483.15	KMT2E	100182	38.83	32.04	16.295	40.21	38.38	49.14	41.04	12.01	12.65	13.715	59.13	47.55	14.9	18.03	13.33	14.03	15.12	12.04	22.16	13.395	37.79	44.075	27.96	43.1	50.42	33.3	29.59	33.26	21.3	31.215	41.53	14.07	7.912	11.42	6.883	41.51	26.99	11.655	52.58	51.7	10.83	25	32.87	37.95	41.77	29.4	29.145	18.59	21.64	41.455	51.16	37.32	14.65	chr7	104654626	104754808	+
ENSG00000005486.12	RHBDD2	46324	59.385	50.22	202.6	60	62.09	54.47	65.85	118	155.6	166.7	81.545	99.19	220.8	227.3	128.2	238.8	233.1	133.95	73.12	104.75	62.58	21.9	39.2	65.505	71.73	48.05	41.605	47.495	46.04	44.535	67.03	32.76	18.14	69.26	41.71	104.5	59.34	19.47	143.7	87.38	25.69	391.3	105.05	56.59	60.45	51.96	64.135	51.09	144.5	138.8	63.63	61.34	64.53	chr7	75471920	75518244	+
ENSG00000005513.9	SOX8	5171	1.388	1.966	0.7177	10.8	4.866	2.543	2.431	57.64	35.16	60.915	18.18	22.07	39.175	35.78	66.93	54.68	63.12	65.135	129.7	73.67	3.176	0.15675	0.3687	2.945	5.105	6.75	2.944	5.1945	0.8996	4.395	2.498	4.176	1.255	0.5869	0.1606	1.12	4.358	0.7173	123.9	0.5607	1.279	3.418	3.2415	7.367	10.45	3.807	2.636	1.1305	8.461	1.938	2.166	2.863	0.309	chr16	1031808	1036979	+
ENSG00000005700.10	IBTK	77771	20.44	18.48	33.545	21.19	20.91	21.94	22.12	7.867	8.264	9.7525	32.54	25.96	10.385	12.57	9.12	10.99	10.75	8.8385	19	10.58	19.575	40.78	42.24	22.36	23.09	16.95	16.58	19.735	21.19	20.27	26.38	12.11	9.961	10.35	20.71	21.09	21.61	19.105	25.58	27.58	14.22	22.82	19.79	11.72	12.1	17.39	16.905	17.48	12.36	20.56	25.15	20.94	2.169	chr6	82879700	82957471	-
ENSG00000005801.12	ZNF195	39957	6.321	7.516	6.131	4.842	6.403	3.515	10.51	5.715	6.692	7.308	21.66	19.31	8.2215	9.262	6.634	9.03	7.32	6.2055	9.658	7.6035	8.299	17.005	10.29	9.604	11.17	5.71	8.5095	4.906	6.07	4.7565	10.07	3.012	2.408	5.913	4.287	8.459	8.044	4.637	8.7085	6.858	4.988	9.833	13.09	5.928	4.961	10.27	14.215	6.8125	5.331	11.185	8.62	8.532	1.526	chr11	3360491	3400448	-
ENSG00000005810.13	MYCBP2	282393	33.505	19.28	8.943	18.28	21.39	28.29	18.8	8.438	11.01	9.409	36.83	34.3	19.945	23.31	7.479	11.25	13.56	6.3515	10.77	7.881	21.755	45.64	27.77	21.59	22.37	14.76	8.6355	13.425	18.33	13.005	18.04	8.149	3.921	4.353	3.713	15.72	12.13	6.5895	24.81	26.53	5.4735	15.56	12.94	27.23	35.08	12.79	21.715	7.6755	16.2	16.73	19.33	21.72	3.396	chr13	77618792	77901185	-
ENSG00000005812.6	FBXL3	34590	61.2	36.76	20.88	54.65	63	89.92	37.07	13.58	14.44	14.76	37.965	31.55	16.17	21.01	13.83	15.29	15.88	12.095	26.44	14.63	45.685	23.28	38.89	43.245	48.47	30.67	24.23	33.715	24.64	30.675	45.93	14.75	9.522	15.47	10.08	33.38	26.33	17.215	75.605	45.53	8.498	16.06	29.995	30.27	30.91	27.28	26.39	16.18	32.16	53.57	52.33	39.94	8.481	chr13	77566740	77601330	-
ENSG00000005844.13	ITGAL	50527	4.021	5.671	1.458	2.67	3.457	0.9284	5.002	0.81655	0.5323	0.8096	0.56425	0.5869	0.6397	0.5562	1.072	1.173	0.6674	0.6611	4.078	1.6305	3.607	75.985	0.05787	2.903	4.74	1.325	4.9405	1.031	2.523	1.149	7.278	1.15	0.5648	1.575	7.423	35.78	3.884	0.3719	3.0165	0.8522	0.57395	1.949	3.509	1.22	1.055	16.58	118.1	3.35	1.547	4.6565	2.649	4.15	117	chr16	30483979	30534506	+
ENSG00000005882.7	PDK2	17415	35.29	28.11	66.81	44.23	39.26	56.69	41.46	22.53	30.57	33.285	146.3	148.7	48.04	44.51	19.16	22.6	44.44	24.835	18.55	19.97	30.175	3.5675	17.93	29.02	44.58	42.7	36.145	48	15.32	41.075	37.79	55.25	54.24	33.46	15.16	17.45	20.8	82.19	46.19	56.99	20.715	18.48	25.25	23.46	28.61	31.19	19.65	27.73	20.56	38.17	46.14	27.8	4.506	chr17	48172101	48189516	+
ENSG00000005884.13	ITGA3	34513	35.195	29.26	50.475	178.8	159.3	183.3	78.71	5.8045	8.649	7.557	40.105	40.19	13.705	12.81	6.091	14.59	8.647	5.8015	4.333	6.0105	39.76	2.2095	48.43	40.77	48.35	35.42	46.965	57.945	42.5	38.43	61.24	13.58	7.478	83.68	1.671	149.7	33.64	6.6805	58.945	33.61	11.935	60.03	54.6	57.52	58.99	42.62	27.37	32.66	5.976	138.6	54.54	43.24	0.7944	chr17	48133332	48167845	+
ENSG00000005889.11	ZFX	67082	12.395	10.26	6.1065	10.24	10.72	11.73	13.34	3.3515	2.848	3.627	10.325	8.97	3.2125	3.538	3.338	3.547	3.798	2.9225	5.662	3.636	10.625	10.59	14.06	18.065	21.93	12.73	8.0145	10.685	6.426	11.09	19.22	4.542	3.266	3.452	4.092	10.26	7.415	8.0015	13.05	22.72	4.295	8.272	15.105	6.784	7.085	9.217	10.725	6.273	6.745	12.95	24.77	16.12	3.339	chrX	24167290	24234372	+
ENSG00000005893.11	LAMP2	41538	51.045	48.05	52.625	51.17	50.23	44.54	44.01	42.36	22.61	51.175	23.235	20.9	25.75	33.9	53.52	40.07	33.86	52.575	156.6	61.62	52.665	45.64	112.7	75.28	78.47	33.68	28.45	30.095	66.44	28.19	48.86	22.92	11.57	34.33	31.76	61.09	73.44	44.325	60.855	56.35	18.6	37.66	41.81	60.27	57.39	32.75	36.455	32.745	20.64	57.66	52.58	69.41	75.87	chrX	119561682	119603220	-
ENSG00000005955.8	GGNBP2	45541	44.65	35.65	25.395	41.39	39.63	55.04	49.62	14.295	19.92	15.99	49.79	37.79	21.38	27.39	14.61	20.28	18.99	13.415	22.45	17.84	38.41	36.875	46.66	42.925	47.43	39.56	33.27	38.595	29.99	36.325	41.87	16.54	12.29	16.81	14.12	41.16	31.03	23.405	49.775	50.49	14.62	30.88	35.19	39.56	40.39	39.24	44.09	26.025	82.55	37.555	46.34	40.78	18.72	chr17	34900737	34946278	+
ENSG00000005961.13	ITGA2B	17325	1.005	1.91	0.36855	0.5506	0.6589	0.3182	0.7137	1.012	1.239	0.6707	7.9555	9.507	3.365	2.326	0.7848	1.824	1.265	0.5786	1.268	0.83985	1.1725	0.2153	0.1369	2.0525	3.643	0.8714	0.4768	1.1355	0.6097	0.74505	4.034	1.619	0.2551	0.8436	0.3454	8.308	0.3565	0.16155	2.055	4.41	0.1466	5.277	1.61	0.3994	0.3391	0.6041	17.25	0.41305	10.16	9.0875	3.697	1.877	32.06	chr17	42449548	42466873	-
ENSG00000005981.8	ASB4	61788	0.07726	0.1701	41.98	0.01604	0.0563	0.02084	0.1886	0.9348	0.7139	1.444	0.2222	0.2763	0.97705	0.8623	0.835	1	0.8276	1.442	3.001	2.3915	0.20025	0	0.008051	0.107475	0.1179	0.07983	0.066505	0.06138	0.04112	0.048305	0.3008	0.4301	0.5811	0.1068	0.2142	0.313	0.1448	7.1485	0.38795	0.3816	0.16855	12.35	0.1296	0.1575	0.1868	0.07957	0.019465	0.08015	0.4587	0.13245	0.0932	0.1046	0	chr7	95107756	95169544	+
ENSG00000006007.7	GDE1	20452	28.705	25.96	26.52	32.72	33.9	32.17	49.2	26.89	27.14	29.8	30.005	28.77	34.255	39.73	29.15	19.91	31.48	28.875	37.53	30.555	24.74	18.635	40.38	24.855	30.32	56.89	40.395	45.725	24.81	54.985	28.12	29.99	27.28	16.87	9.144	35.06	27.43	31.51	32.505	18.51	13.465	26.12	34.755	29.99	30.85	26.6	15.485	29.38	22.51	26.09	24.03	22.45	23.37	chr16	19513015	19533467	-
ENSG00000006015.13	C19orf60	3651	88.115	76.7	62.505	88.24	97.49	79.87	81.3	66.185	91.98	65.11	167.9	162.2	98.71	109.1	62.26	74.07	80.67	62.64	77.25	63.15	92.135	68.75	62.12	108.4	130.9	74.61	61.605	62.95	50.64	59.705	108.7	57.81	41.07	66.19	48.45	83.12	64.09	74.27	105.6	104.8	41.67	89.36	98.37	78.03	72	71.67	131.45	58.12	31.92	83.705	112.7	96.43	32.96	chr19	18699495	18703146	+
ENSG00000006016.6	CRLF1	35521	36.245	13.98	12.21	119.5	167.6	358.4	8.645	9.6005	19.74	13.12	3.6685	4.658	33.005	27.79	5.522	4.309	41.35	6.2695	1.697	1.194	16.465	0.45825	21.46	28.33	4.01	6.044	5.154	19.6	15.35	16.535	21.71	26.78	7.567	3.068	0.4028	15.43	14.61	9.0865	46.185	0.6818	3.52	11.53	3.903	18.45	27.4	2.903	1.95	3.6	2.862	61.32	3.172	5.142	0.2779	chr19	18683030	18718551	-
ENSG00000006025.7	OSBPL7	14462	9.559	8.796	4.95	18.91	15.65	10.93	19.42	8.709	10.04	9.221	25.35	30.96	17.005	12.49	9.198	12.85	10.62	8.163	13.17	9.8835	11.67	16.515	7.069	22.69	29.37	11.69	39.515	8.1525	4.899	6.595	17.78	5.832	3.258	10.63	1.477	20.5	15.07	6.037	21.39	22.4	11.845	22.39	32.45	3.256	3.221	37.97	31.49	37.42	3.294	29.06	25.58	16.94	6.404	chr17	45884738	45899200	-
ENSG00000006042.7	TMEM98	17196	14.33	23.69	21.425	39.12	23.72	17.88	19.68	11.045	6.332	13.335	8.255	8.775	7.0975	6.372	14.59	9.9	10.78	14.08	30.36	13.365	20.57	0.09839	45.72	36.7	45.38	17.97	26.895	19.62	9.293	16.575	51.22	11.45	2.878	9.955	3.728	26.77	23.41	0.9971	62.17	109.9	15.51	12.41	35.995	10.29	12.79	27.55	9.639	27.26	14.08	28.33	60.8	28.84	0.1064	chr17	31254928	31272124	+
ENSG00000006047.8	YBX2	6363	7.317	5.526	0.24295	0.2451	0.7185	0.6063	1.52	1.2575	3.026	0.39615	0.2295	0.2997	4.1465	3.641	1.609	0.2799	0.3477	0.4314	0.215	0.63175	8.9105	0.097785	0.1881	5.015	5.15	3.221	26.155	6.404	4.216	7.1695	5.749	1.42	0.9084	2.991	1.873	0.4227	7.66	1.91	1.213	0.802	0.35935	5.027	2.709	4.952	4.914	15.42	0.3526	2.043	1328	7.657	2.857	2.755	0.1069	chr17	7191571	7197934	-
ENSG00000006059.3	KRT33A	4720	0	0	0	0	0	0	0	0	0.01854	0	0.034085	0.05721	0	0	0.01915	0.06756	0	0	0.03455	0.030645	0.027145	0	0	0.057965	0	0	0	0	1.545	0	0	0	0	0	0	0	0.0968	0	0	0	0	0	0	0.09365	0.0793	0	0	0	6.712	0	0	0.4723	0	chr17	39502344	39507064	-
ENSG00000006071.7	ABCC8	84017	0.35305	0.5379	0.3676	0.1169	0.2072	0.1869	0.3631	7.6335	14.91	10.15	109.35	127.8	30.155	23.91	8.761	10.68	11.4	7.3225	10.28	6.214	1.6605	0.02254	0.01701	6.6455	4.642	1.398	1.1205	0.52605	0.1267	0.5261	1.288	1.499	0.9792	0.4732	0.08421	5.678	0.07919	1.1105	5.0085	0.57	9.9355	72.2	3.96	0.2124	0.2055	1.574	0.20355	6.833	1.03	7.096	2.079	2.12	0.02287	chr11	17414432	17498449	-
ENSG00000006074.4	CCL18	7752	1.772	5.002	0.2847	3.115	7.272	0.1025	0.1566	0	0	0.029265	0	0	0	0	0	0.03659	0	0.01822	0.08481	0.04958	1.544	0.30165	0	0.02459	0.03784	0.7914	2.067	2.1655	0.5788	4.601	0.435	0.7135	0.4419	0.05624	0.4521	123	2.351	0.048725	0.16065	0.1057	0.052485	0.05277	0.14175	0.8886	0.4433	11.34	12.495	0.197	2.269	1.1265	0.07579	0.07116	0.1902	chr17	34391640	34399392	+
ENSG00000006075.11	CCL3	1913	3.9895	13.49	2.309	8.116	4.948	1.254	2.699	0.65555	0.6989	0.71525	0.3111	0.2977	0.78895	0.5959	1.136	0.4237	0.6577	0.69905	3.244	1.455	4.356	496.15	0	1.262	2.116	1.056	1.861	0.73585	0.5782	0.7406	5.779	1.811	0.4016	2.067	4.398	24.13	3.895	0.26855	2.626	1.198	0.3712	1.415	1.9275	0.7364	0.6992	3.363	59.48	1.4615	0.8104	1.9675	1.23	1.704	47.74	chr17	34415602	34417515	-
ENSG00000006114.11	SYNRG	94644	13.53	10.9	11.235	10.82	11.34	11.88	18.37	5.218	5.661	6.4505	12.995	11.73	6.2655	7.371	5.727	8.644	7.872	5.0685	11.5	7.4025	12.885	28.35	12.4	14.85	19.36	11.07	10.47	10.475	11.6	9.8205	15.12	4.584	3.023	8.262	5.206	15.56	13.26	4.929	16.715	16.47	5.5325	19.9	13.705	11.9	13.35	14.63	25.165	9.9845	19.8	17.155	16.02	14.54	7.067	chr17	35874900	35969544	-
ENSG00000006116.3	CACNG3	107248	0	0	0.022625	0	0	0	0	25.105	38.59	28.265	2.047	2.286	58.775	66.72	22.34	5.611	34.79	17.22	0.5702	2.397	0	0.02984	0	0	0	0.008259	0	0	0	0	0	0	0	0.008528	0	0.0112	0	0	0	0	0.013	0	0	0	0	0	0.01833	0	0.5783	0.011085	0	0	0.01717	chr16	24266874	24374122	+
ENSG00000006118.10	TMEM132A	12696	3.362	6.94	12.16	4.765	4.447	1.486	2.91	39.75	50.58	40.615	80.55	89.27	67.065	62.71	23.66	41.06	36.27	36.455	15.73	31.37	6.9765	4.904	19.85	5.693	6.952	5.194	3.551	4.0485	14.84	4.377	7.639	3.297	2.87	6.047	0.4441	10.24	19.46	1.0775	17.885	18.19	1.9765	21.47	7.619	4.693	4.057	4.604	5.279	18.48	7.171	5.321	9.32	9.213	0.1901	chr11	60691935	60704631	+
ENSG00000006125.12	AP2B1	148371	63.975	56.13	50.52	62.11	60.26	64.03	76.75	56.22	71.84	62.925	107.55	104.3	94.08	102.6	52.66	68.71	72.62	50.9	87.24	61.9	65.945	65.155	101.5	81.905	87.09	56.01	53.92	74.855	24.47	74.655	63.15	38.5	25.88	42.96	12.76	82.23	51.6	28.74	81.815	88.11	18.045	82.65	58.82	32.96	39.12	44.47	52.645	41.735	103.5	85.635	74.66	51.2	32.93	chr17	33905065	34053436	+
ENSG00000006128.7	TAC1	8564	0.64085	0.6928	3.1225	0.6756	8.902	1.242	1.134	9.0895	26.99	192.5	1.106	1.545	12.29	23.62	16.77	49.2	145.7	134.55	2.65	14.995	2.4125	0.060475	0.117	0.6154	0.3422	14.28	3.8445	2.071	0.06451	2.162	1.239	0.4861	0.06251	1.775	0.03961	0.2337	3.872	0.1019	56.095	0.1608	0.1948	1.288	1.1925	1.496	1.107	4.455	38.815	0.4882	0.9493	8.588	0.6875	0.722	0.03205	chr7	97361220	97369784	+
ENSG00000006194.6	ZNF263	37658	13	11.76	8.9295	12.85	12.66	13.39	13.7	4.7605	5.58	5.6465	16.94	16.44	7.756	7.865	5.109	6.585	6.868	4.9495	6.78	5.0415	13.445	14.73	12.99	15.635	17.84	13.26	9.6465	12.96	8.331	12.325	18.86	5.009	3.227	6.521	5.024	13.34	11.56	3.8095	18.69	23.62	4.2875	16.84	17.545	13.42	13.94	10.54	18.425	10.29	13.47	15.32	19.79	13.69	6.717	chr16	3313743	3351401	+
ENSG00000006210.6	CX3CL1	12590	52.88	35.97	2.932	72.84	56.24	62.67	25.42	16.1	25.71	27.37	6.4975	9.501	44.005	48.64	20.61	23.45	31.44	24.51	9.726	11.805	74.07	0.43185	0.1564	20.485	30.37	13.86	6.626	23.015	8.673	25.935	22.07	9.439	8.771	21.17	4.831	76.85	52.05	5.1455	24.365	4.872	4.397	9.083	44.735	13.77	22.98	8.668	1.2825	7.8315	6.639	32.65	20.93	16.54	0.1017	chr16	57406370	57418960	+
ENSG00000006282.15	SPATA20	12794	38.06	34.11	99.4	52.26	44.36	37.47	72.39	28.16	42.9	24.315	91.265	101.4	49.7	42.77	21.54	38.05	27.66	22.895	27.84	31.74	42.56	25.15	73.1	59.115	93.34	55.22	53.715	49.34	20.12	46.815	73.1	32.97	26.13	43.06	26.29	43.03	29.94	17.035	57.33	98.36	29.54	60.16	89.59	24.49	26.56	41.84	61.715	54.91	285.5	136.45	78.14	44.59	6.529	chr17	48620419	48633213	+
ENSG00000006283.13	CACNA1G	66406	0.25465	1.944	0.1416	0.2976	0.2069	0.1567	0.1059	2.3105	4.617	1.288	10.44	34.76	12.045	9.525	1.228	7.571	1.224	1.174	1.221	3.8495	1.091	0.07343	0.5244	18.92	12.56	0.6236	0.2269	0.2043	0.3507	0.1334	5.623	2.16	0.06957	0.02185	0.01227	0.4371	0.2136	0.03997	0.13465	7.133	0.0467	0.2833	1.7515	1.372	1.15	0.1319	0.10715	0.13655	1.228	0.5271	2.92	6.392	0.01348	chr17	48638429	48704835	+
ENSG00000006327.9	TNFRSF12A	3938	15.06	33.58	31.345	168.5	78.96	49.64	13.74	1.4195	1.328	1.538	2.054	2.378	1.5215	1.105	1.768	4.143	1.235	1.4525	4.397	3.3265	25.425	1.3335	223.7	18.935	18.86	14.13	12.005	18.67	11.73	17.365	30.36	30.02	25.29	54.67	13.22	94.88	44.92	21.22	17.12	5.869	45.255	63.84	27.94	17.58	16.66	18.58	6.6825	23.475	6.957	42.69	27.97	15	6.309	chr16	3068446	3072384	+
ENSG00000006377.9	DLX6	5491	0.502	0.182	0.032275	0.1604	0.1309	0.2595	0.1337	1.366	2.261	11.72	0	0	1.7735	2.383	0.7183	4.214	14.21	9.674	0.03368	0.03975	0.1667	0	0	0.15295	0.7717	0.3439	0.09645	0.1833	0.04292	0.1698	0.4367	0.0621	0	0.02461	0	0	1.482	0.057605	0.23255	0.3038	0	0.1255	0.35765	1.523	2.363	0.02973	0	0.034635	11.97	0.69825	0.3165	0.2895	0	chr7	96634860	96640351	+
ENSG00000006432.11	MAP3K9	87008	0.1474	0.4626	1.304	0.3229	0.1593	0.122	0.7824	4.161	7.357	3.475	32.705	35.34	11.29	13.72	3.937	7.457	4.903	2.4585	1.078	4.3215	1.078	5.1275	0.06093	0.41125	0.2967	0.3033	1.751	0.88975	11.33	1.0935	0.6512	0.5572	0.369	2.041	1.343	3.187	3.988	1.211	0.178	1.47	2.1675	8.431	2.327	4.426	5.521	2.751	2.0375	2.6375	12.05	5.4775	0.5259	5.649	0.3541	chr14	71189243	71276251	-
ENSG00000006451.3	RALA	84641	31.61	27.94	32.26	13.89	19.93	16.62	22.42	19.72	19.54	20.285	25.75	21	17.77	24.58	21.17	21.87	24.22	18.485	45.83	25.975	28.695	36.895	54.64	36.63	33.14	22.24	24.215	22.57	65.01	23.02	22.48	11.03	9.174	13.06	7.745	52.94	23.77	9.909	36.07	26.08	7.4235	17.67	17.15	28.12	28.36	22.24	19.075	16.82	18.48	22.15	28.37	36.41	5.091	chr7	39663082	39747723	+
ENSG00000006453.9	BAIAP2L1	109417	7.7165	8.78	24.34	1.369	2.492	1.068	21.1	0.68795	0.679	0.785	0.50385	0.7618	0.87355	0.6575	0.7695	0.9095	0.6387	0.7347	1.234	1.072	13.655	10.185	4.755	6.277	5.609	2.569	30.705	2.772	39.08	3.1305	5.678	1.856	2.093	10.91	20.54	25.77	33.35	1.767	4.449	2.251	19.995	23.13	46.025	28.94	24.91	23.63	3.07	63.475	22.39	32.075	5.464	31.08	0.4661	chr7	97920963	98030380	-
ENSG00000006459.6	JHDM1D	92289	23.51	12.08	2.8055	12.75	9.993	13.4	12.42	2.0405	2.188	2.2845	12.3	9.605	2.6055	3.37	2.553	2.644	2.262	2.312	5.626	2.8145	18.5	1.2015	5.509	13.825	23.46	11.65	13.895	10.655	13.96	10.11	11.61	6.184	3.388	3.241	4.728	16.27	16.2	17.97	16.4	7.877	4.297	4.744	8.693	23.01	27.47	15.53	11.19	10.585	11.86	10.26	12.81	12.95	11.12	chr7	139784546	139876835	-
ENSG00000006468.9	ETV1	100197	1.557	2.498	8.672	3.972	6.037	3.279	1.532	7.9315	8.06	7.904	187.05	123.8	5.734	8.289	4.835	4.333	8.805	4.86	3.338	4.4555	2.3655	0.02372	5.97	1.411	2.332	4.137	1.6085	4.2375	0.929	5.106	1.104	6.161	4.666	0.7705	1.134	18	4.332	0.2217	7.9775	0.7012	0.4797	7.48	2.8865	1.222	1.598	0.8261	3.643	1.00565	5.129	5.416	1.534	1.51	0.03427	chr7	13930853	14031050	-
ENSG00000006530.11	AGK	104055	12.32	10.6	12.49	15.05	12.88	12.62	14.91	9.358	11.04	12.05	36.27	32.22	14.57	18.91	10.43	12.53	13.74	9.008	13.25	11.23	13.185	32.88	16.49	15.03	16.64	13.9	11.375	13.805	11.98	13.32	17.2	8.957	7.551	9.778	6.864	16.3	16.47	3.957	16.155	16.71	5.3825	19.09	17.745	11.53	11.72	12.75	20.86	12.335	8.845	20.52	18.22	16.45	3.167	chr7	141250989	141355044	+
ENSG00000006534.11	ALDH3B1	20696	14.9	14.62	30.87	12.69	16.53	14.23	22.59	1.8075	2.108	2.3165	0.8881	1.075	1.8755	1.634	2.135	2.396	2.807	2.09	9.741	3.854	7.862	0.5318	48.4	15.235	24.76	14.32	11.95	9.2555	14.02	8.139	17	2.865	1.838	13.35	2.26	70.14	14.04	1.187	64.16	5.654	4.2945	12.13	7.399	5.901	7.904	14.15	30.34	11.77	4.418	4.277	8.546	15.97	39.44	chr11	67776048	67796744	+
ENSG00000006555.6	TTC22	21555	0.11465	0.4322	0.59975	0.09539	0.1201	0.05266	4.108	0.20185	0.2656	1.508	0.0518	0.07081	0.39175	0.3087	0.1818	0.6338	3.082	0.98615	0.3211	0.10415	2.442	1.037	0.02768	4.966	7.336	1.373	16.11	0.10655	124	0.10715	2.858	0.06037	0.06589	7.765	2.339	3.366	12.93	0.035345	0.08676	0.5572	5.097	9.803	8.7955	31.96	30.8	19.34	2.787	6.1945	1.31	6.913	1.418	65.53	1.771	chr1	55245385	55266940	-
ENSG00000006576.12	PHTF2	158696	9.1965	7.152	3.8545	20.68	15.17	11.96	10.22	2.698	3.191	3.297	10.105	8.402	3.801	4.732	3.366	3.307	3.655	2.751	6.864	3.1	6.959	24.26	12.64	9.325	11.17	7.478	6.0495	8.238	5.85	8.0615	8.145	4.647	4.228	3.562	1.633	8.65	5.164	29.68	8.1545	9.785	1.949	6.274	7.3065	5.581	5.893	7.233	14.76	3.212	8.994	7.405	9.954	7.391	2.215	chr7	77428122	77586818	+
ENSG00000006606.4	CCL26	20363	1.8525	1.959	2.3885	0.9279	2.322	0.8404	1.9	0.08621	0.06127	0.087405	0.07202	0.1207	0.048085	0.05433	0.09018	0.09602	0.07599	0.10205	0.2346	0.1276	1.352	0	1.137	4.1525	2.196	0.5553	0.47385	1.235	0.8748	0.8991	4.082	1.047	0.2084	0.9644	0.0498	1.422	0.2029	0.1129	9.1075	17.56	0.08235	10.01	0.60365	1.412	1.263	0.8431	0.3339	0.34525	1.059	0.5648	1.721	4.429	0	chr7	75398851	75419214	-
ENSG00000006607.9	FARP2	138598	6.466	5.615	5.048	8.033	6.842	8.252	9.185	2.2785	2.267	2.6775	10.385	10.99	2.871	2.699	2.728	3.001	2.832	2.5535	5.434	2.846	6.104	13.195	12.79	7.7175	7.788	6.193	9.085	5.6995	7.415	5.8905	7.33	2.582	1.584	3.824	2.764	7.879	5.378	2.5665	10.185	8.086	2.664	4.936	6.277	11.76	11.81	8.949	6.2595	6.09	15.21	5.5915	8.952	7.454	0.6328	chr2	242295658	242434256	+
ENSG00000006611.11	USH1C	50521	0.02397	0.06287	0.15445	0.0823	0.05414	0.1115	0.2194	1.491	1.043	6.076	0.5953	0.6928	2.0025	1.068	6.475	3.775	1.121	6.6355	35.97	9.733	0.068875	0.0151	0.007755	0.06529	0.1351	1.63	40.5	0.1385	0.035	0.1477	0.2092	0.09354	0.03017	24.42	0.3705	0.1326	0.03503	0.018915	0.04611	0.06642	1.875	8.644	0.1665	0.03699	0.03825	54.59	0.040755	7.1825	0.9711	0.99985	0.09572	0.08656	0	chr11	17515442	17565963	-
ENSG00000006625.13	GGCT	54858	40.735	61.21	35.415	24.75	30.27	23.89	33.13	21.525	32.54	21.495	36.55	30.24	37.735	45.83	18.78	22.94	23.18	17.23	18.76	20.12	51.865	68.315	43.2	32.795	29.23	27.83	30.92	23.97	69.1	25.355	35.75	15.61	10.61	24.2	14.23	35.12	45	14.5	40.895	31.91	15.39	26.98	36.595	54.85	58	26.7	27.38	23.28	25.72	35.8	31.09	56.27	3.526	chr7	30536237	30591095	-
ENSG00000006634.3	DBF4	33325	3.2475	4.367	2.611	2.512	2.771	2.139	3.564	1.148	1.345	1.938	4.3205	3.751	1.9435	2.02	1.206	1.369	2.315	1.7645	1.365	1.0605	3.98	34.145	9.094	4.3415	4.641	2.089	3.4155	2.1415	5.194	1.934	5.847	0.9871	0.6079	1.532	1.447	4.818	3.343	1.0125	5.2285	7.818	1.6665	3.134	5.5965	4.766	4.188	4.354	7.2995	3.1295	62.14	3.8135	5.43	4.566	1.825	chr7	87505531	87538856	+
ENSG00000006638.7	TBXA2R	12334	4.806	5.017	11.06	65.68	44.39	62.3	3.335	0.825	0.7774	0.5363	0.2784	0.4594	0.8918	0.6318	0.6766	1.011	0.3876	0.77425	0.6387	0.8512	2.6525	0.28595	2.415	11.377	8.375	3.484	2.576	7.854	2.076	9.254	6.534	1.842	2.147	5.669	3.829	8.073	0.7842	0.54605	14.98	2.52	0.5445	1.902	4.406	1.095	1.331	3.656	12.26	2.438	1.357	5.6335	8.312	5.367	1.525	chr19	3594504	3606838	-
ENSG00000006652.9	IFRD1	58049	29.405	31.06	16.11	44.52	33.29	42.48	19.71	9.986	9.284	12.05	18.23	16.67	10.885	12.67	11.16	13.7	12.28	9.8475	20.24	12.68	28.84	15.835	28.05	21.505	25.13	27.03	17.695	26.085	18.38	23.57	24.42	13.64	7.272	11.04	11.51	35.72	21.95	18.88	42.71	30.18	33.39	35.28	29.43	19.1	17.27	18.26	20.46	23.21	30.18	30.53	27.57	27.99	25.33	chr7	112063023	112121072	+
ENSG00000006659.8	LGALS14	5138	0	0	0	0	0	0	0	0	0	0	0	0	0	0	0	0	0	0	0	0	0	16.44	0	0	0	0	0	0	0	0	0	0	0	0	0	0	0	0	0	0	0	0	0	0	0	0	0	0	0.06834	0	0	0	0	chr19	40194946	40200084	+
ENSG00000006695.6	COX10	139181	9.5645	9.686	8.28	7.512	8.649	10.26	15	2.8515	3.68	3.382	9.2605	9.301	5.557	5.812	2.781	4.065	3.857	2.8145	4.119	3.3385	9.443	20.08	11.46	10.795	11.18	13.36	14.125	12.13	13.16	14.725	9.74	13.44	19.42	7.357	5.4	8.671	9.812	28.295	8.31	8.366	4.349	5.378	9.5155	10.41	10.46	12.38	7.893	10.345	35.8	10.165	10.26	11.27	3.158	chr17	13972813	14111994	+
ENSG00000006704.6	GTF2IRD1	148811	5.9215	5.377	10.46	5.719	5.515	8.893	20.78	3.2595	4.212	4.207	6.578	7.132	5.3575	5.042	2.826	6.58	5.03	3.1925	8.185	4.9125	6.9645	3.273	8.263	26.46	19.83	13.7	6.8015	15.745	22.26	14.68	12.02	5.193	4.363	9.794	1.779	13.22	16.59	26.82	14.05	12.85	3.335	35.76	16.305	19.05	20.26	4.445	2.0685	7.655	6.709	23.37	15.47	22.85	0.08693	chr7	73868120	74016931	+
ENSG00000006712.10	PAF1	5343	64.665	57.8	62.955	71.36	65.2	76.41	73.67	39.2	37.53	39.51	87.86	80.19	46.58	52.71	37.91	47.17	40.39	36.325	71.23	44.525	66.33	63.865	73.1	85.405	88.33	72.98	50.745	79.06	62.69	74.23	85.3	42.59	29.16	38.64	33.24	65.19	57.76	45.72	92.065	102.8	21.16	88.25	74.645	53.61	55.56	55.17	79.75	45.695	152.9	89.435	85.21	71.85	47.46	chr19	39876492	39881835	-
ENSG00000006715.11	VPS41	209431	16.985	15.08	15.545	25.13	22.03	25.83	21.44	14.92	17.58	15.375	17.575	18.1	23.195	29.71	14.51	18.96	17.85	12.62	27.26	17.55	15.555	29.67	28.06	19.58	23.57	17.55	12.215	16.955	12.86	17.15	17.26	8.852	5.29	9.584	5.507	18.64	12.91	3.379	22.675	27.62	7.377	25.53	18.1	15.78	16.17	13.09	17.86	10.43	16.17	19.36	22	18.77	6.198	chr7	38762563	38971994	-
ENSG00000006740.12	ARHGAP44	202104	5.038	9.296	1.6985	10.22	8.833	8.188	6.913	12.645	20.95	13.985	58.835	51.14	28.805	35.81	14.71	18.01	21.83	11.14	4.594	10.11	5.7285	1.5865	1.074	8.6805	10.48	5.043	15.75	6.3665	1.523	6.1105	16.37	4.664	2.746	3.323	0.624	17.6	4.795	1.888	4.385	13.59	2.78	25.72	8.704	3.461	3.197	5.002	1.573	5.577	7.37	18.89	13	6.848	0.0827	chr17	12692856	12894960	+
ENSG00000006744.14	ELAC2	25796	50.385	40.84	61.225	51.22	48.13	52.61	58.53	17.65	22.1	21.925	42.82	41.64	30.28	30.3	17.39	22.51	24.45	18.425	26.38	21.505	47.33	67.385	48.01	45.65	45.38	55.08	39.9	62.875	47.75	65.495	50.24	27.86	31.73	27.78	27.03	41.91	39.43	42.45	52.385	45.15	19.045	33.37	51.49	46.35	50.55	41.03	64.89	36.37	62.37	51.855	52.67	44.43	11.83	chr17	12895708	12921504	-
ENSG00000006747.10	SCIN	83025	1.385	3.448	0.48545	1.102	1.444	0.438	9.467	1.5135	0.6217	2.5045	0.49145	0.3897	0.53415	0.5611	2.1	2.771	2.897	1.226	14.64	4.199	1.0275	0.916	0.08688	0.48295	1.177	0.6228	12.325	0.7733	23.5	0.7799	3.353	0.1329	0.02834	30.69	0.03042	4.745	15.29	0.06818	3.6885	0.7015	0.41495	3.156	3.589	3.182	3.867	31.86	0.16865	4.4995	10.04	1.421	0.679	2.025	0.03444	chr7	12610203	12693228	+
ENSG00000006756.11	ARSD	25381	11.63	8.897	7.4265	9.756	9.738	8.013	21.76	2.721	2.589	2.884	2.639	3.444	2.776	2.543	2.446	3.678	3.066	2.4275	2.99	2.7645	17.445	1.512	9.245	13.075	13.68	6.578	13.16	8.906	11.57	8.75	18.8	2.892	2.173	16.9	13.72	13.93	21.57	0.6487	12.625	26.22	17.475	6.431	20.86	8.908	9.817	14.81	9.1455	27.525	6.737	22.35	15.36	13.27	4.39	chrX	2822011	2847392	-
ENSG00000006757.7	PNPLA4	29492	7.518	6.928	13.49	5.865	7.061	6.617	6.511	8.6095	8.768	10.275	6.5415	5.786	7.7425	9.067	6.798	11.46	11.58	8.2595	11.31	9.8055	8.823	6.4045	8.303	9.518	9.958	4.53	5.6695	6.529	8.681	7.6435	11.03	8.645	7.333	8.921	6.581	5.625	7.549	11.065	7.7375	15.46	4.857	11.84	7.893	9.378	9.662	5.388	4.5245	8.34	6.716	13.15	9.417	9.432	1.277	chrX	7866288	7895780	-
ENSG00000006788.8	MYH13	75046	0.0069615	0.015	0.005303	0.006663	0.05391	0	0.03217	0.0100795	0.05784	0.003547	0	0	0.029155	0.03978	0.01702	0.01091	0.005077	0.004874	0	0	0.05295	0	0.05111	0.1473	0.03821	0.006326	0.15735	0.0070225	0.1049	0.007258	0.0205	0.04042	0.01736	0	0	0.04802	0.03005	0.10855	0	0	0	0	0.0096485	0.006081	0.005628	0.2991	0.19215	1.327	0.4151	0	0.06382	0.1067	0	chr17	10201401	10276447	-
ENSG00000006831.9	ADIPOR2	100104	62.275	62.86	78.55	26.31	28.82	29.2	30.59	26.89	19.09	27.14	22.495	25.03	22.945	24.24	34.89	30.21	20.77	28.04	116.6	50.35	52.4	47.85	37.22	34.42	35.7	33.06	34.48	33.345	44.97	33.955	37.61	19.35	14.86	15.63	37.12	66.28	25.06	22.93	86.985	39.54	15.405	35.38	29.675	36.25	39.69	38.3	26.44	41.475	49.4	46.485	42.7	40.79	16.25	chr12	1797740	1897844	+
ENSG00000006837.7	CDKL3	165433	1.801	1.339	2.0325	2.033	1.963	2.257	1.86	2.237	2.348	2.3075	3.5395	2.948	2.3445	2.97	2.133	2.895	2.499	1.759	3.44	2.6905	1.661	1.1505	2.124	2.272	2.421	2.23	0.7996	2.051	0.5773	2.002	2.609	1.378	0.7882	1.034	0.3781	1.514	0.9391	1.632	4.358	2.902	0.3553	2.615	1.9915	0.9191	0.9423	0.707	0.9362	0.6996	20.82	2.9285	2.669	1.357	0.07713	chr5	133541305	133706738	-
ENSG00000007001.8	UPP2	259452	0.05208	0.04705	0.02518	0.0436	0.05872	0.03606	0.03726	1.7585	2.055	1.07	1.6115	1.738	1.853	2.079	1.63	0.9208	2.513	0.73105	0.6078	0.6797	0.11095	0	0	0.060875	0.1008	0.03597	0.02093	0.036525	0.01108	0.03122	0.2042	0.02122	0	4.26	0.8031	0.04956	0.1241	0	0.148	0.5402	0.016515	0.4623	0.1421	0.03152	0.02934	0.02778	0.052345	0.011885	0.1987	0.23075	0.1051	0.08385	0	chr2	158733214	158992666	+
ENSG00000007038.6	PRSS21	9141	0.10255	0.1984	0.0923	0.08402	0.1412	0.03147	0.5038	0.16025	0.07898	0.22475	0.04379	0.05589	0.14105	0.1409	0.06168	0.07917	0.1171	0.15775	0.08544	0.050795	0.47185	0.332	0.3369	0.2742	0.474	0.1026	0.47215	0.06906	1.455	0.082035	1.554	0.039	0.02866	0.07982	0.08439	2.812	3.377	0.035495	0.1493	0.1876	0.73955	0.1715	3.577	1.164	0.8032	0.8137	2.628	0.5806	131	0.1223	0.2489	1.546	0.9866	chr16	2867164	2876305	+
ENSG00000007047.10	MARK4	225995	16.32	15.3	12.95	20.8	17.5	22.82	27.68	18.5	26.33	25.86	27.415	28.31	31.69	31.3	20.41	19.91	27.08	22.565	12.07	14.49	17.28	14.34	20.46	26.76	26.58	21.43	10.15	21.225	15.23	21.44	20.15	11.17	6.982	9.122	8.179	19.69	14.8	20.18	19.235	32.61	6.79	22.09	22.765	30.6	30.3	8.865	14.015	12.345	63.29	19.895	25.13	23.1	12.6	chr19	45582546	45808541	+
ENSG00000007062.7	PROM1	121302	0.04463	0.04203	0.026015	3.934	0.2451	1.944	4.503	1.994	1.665	1.7055	0.8304	0.9227	1.4795	1.578	2.416	2.024	1.234	1.4545	1.624	1.996	4.8975	0.03184	0.02672	0.083745	0.3467	1.632	16.055	1.219	0.4716	2.319	1.185	1.432	0.8104	8.013	0.5948	0.7507	69.54	0.162	0.06279	0.07379	4.983	0.1722	1.21	1.025	1.318	12.36	0.2903	6.827	7.873	1.461	0.09827	0.05753	0.03681	chr4	15964699	16086001	-
ENSG00000007080.6	CCDC124	10975	103.05	91.35	64.875	133.6	129.8	134.5	101.3	78.1	102.6	73.74	95.985	91.93	116.5	125.3	75.69	86.22	75.02	67.45	89.31	83.055	96.165	107.2	125.1	111.25	110.6	144.6	80.54	127	97.45	132.25	101.5	67.66	56.77	74.25	39.95	97.96	78.05	98.65	128.2	93.16	33.915	72.74	103.55	100.9	107.8	57.88	83.565	67.185	78.22	98.805	120.8	107.3	40.21	chr19	18043825	18054800	+
ENSG00000007129.13	CEACAM21	37311	1.657	1.677	0.8259	0.8338	0.9393	0.3884	0.7997	0.5841	0.2912	0.34215	0.5883	0.6915	0.30265	0.3201	0.4437	3.849	0.4041	0.3245	1.789	3.021	1.1795	14.73	0	0.8389	1.35	0.5275	1.024	0.38095	0.4832	0.3971	1.262	0.3725	0.1979	0.5256	0.405	5.736	0.8179	0.061545	1.154	0.3425	0.1599	0.6905	0.87785	0.2393	0.2451	2.807	15.4	0.56305	2.299	1.2445	0.7014	0.5609	17.61	chr19	42055886	42093197	+
ENSG00000007168.8	PAFAH1B1	92405	61.235	49.15	44.035	90.08	79.74	90.59	65.27	43.26	56.75	47.885	175.9	131.4	74.41	98.49	44.33	68.66	57.7	39.78	65.62	48.24	55.87	61	74.88	74.22	79.58	75.41	46.475	69.43	51.74	68.31	70.91	34.34	28.86	28.7	15.18	73.92	49.49	59.985	86.01	68.83	16.285	64.54	54.115	65.51	69.03	52.54	51.36	36.61	122.8	72.375	91.19	70.67	27.53	chr17	2496504	2588909	+
ENSG00000007171.12	NOS2	43733	0.4435	0.3779	0.5357	0.5112	0.4452	0.6821	0.5048	0.7736	1.192	0.5879	1.756	1.66	4.86	4.459	0.6408	0.8172	0.9671	0.5711	0.5956	0.6128	0.5409	0.065595	0.01871	0.4182	0.6092	0.5325	3.648	0.47785	0.09618	0.35185	0.7119	0.1269	0.1411	1.047	0.05776	2.569	0.1939	0.2371	1.6715	1.038	0.058135	2.429	0.4669	0.2842	0.3592	4.505	0.2026	0.1581	0.7968	0.5869	0.6962	0.3287	0.02386	chr17	26083792	26127525	-
ENSG00000007174.13	DNAH9	371317	0.2527	0.2759	0.1294	0.01722	0.05314	0.02383	0.1386	0.86445	0.673	1.264	0.1662	0.2758	1.0105	1.188	1.132	1.744	1.503	0.5661	1.676	0.6807	0.2278	0.005293	0.004466	0.1357	0.3174	0.04672	0.03545	0.039625	0.0646	0.03692	1.749	0.02323	0.005699	0.2084	0.005319	0.5437	0.09281	0.007448	0.2111	0.5275	0.093925	0.9914	0.2172	0.2427	0.3116	0.02817	0.03551	0.0397	4.817	0.2884	0.1996	0.1316	0.003893	chr17	11501748	11873065	+
ENSG00000007202.10	KIAA0100	31014	41.865	41.85	45.205	47.33	44.16	45.15	54.53	19.81	24.9	23.485	50.235	54.04	34.06	33.77	20.01	24.98	27.41	18.945	23.5	22.485	40.94	65.87	78.42	39.95	39.4	45.14	37.365	45.53	38.34	46.485	47.05	20.15	17.26	34.74	11.41	51.72	31.39	34.275	50.3	52.38	18.925	51.98	37.455	37.05	39.33	42.83	47.15	31.7	47.02	53.245	56.09	35.13	15.97	chr17	26941458	26972472	-
ENSG00000007216.10	SLC13A2	24488	0	0	0.0100775	0	0	0	0.04377	0.008831	0.01232	0.010685	0.006962	0.01578	0.0204	0.02382	0.02746	0	0.007313	0.014265	0	0	1.0975	0.01723	0	0.02975	0	0.03888	3.544	0.009161	0.04428	0	0.03291	0	0	9.618	0.2526	0.03503	32.75	0.002625	0	0.01122	0.03321	0.03844	0.039325	4.334	5.62	77.68	0.01143	0.027205	0.4848	0.01401	0.01211	0.02151	0	chr17	26800311	26824799	+
ENSG00000007237.14	GAS7	287942	20.82	18.34	4.1845	8.61	29.23	8.196	22.23	39.51	56.52	61.18	296.4	210.8	81.655	109.6	52.1	32.05	85.65	57.875	101.8	37.82	15.54	12.96	3.161	38.01	36.77	35.41	13.855	31.055	14.21	29.65	31.04	33.2	14.03	1.238	0.5872	26.84	9.511	1.877	162.05	14.05	1.5825	2.722	11.415	37.36	46.49	10.07	24.495	5.286	28.3	7.5415	23	29.04	40.42	chr17	9813926	10101868	-
ENSG00000007255.6	TRAPPC6A	15309	37.79	26.43	36.875	21.11	24.25	23.85	34.3	21.335	22.57	24.36	20.685	21.42	23.035	23.8	21.34	21.34	27.08	24.415	49.06	27.52	41.325	119.6	19.92	31.735	34.57	32.01	38.48	25.65	28.26	26.11	33.05	13.44	9.579	48.57	33.26	30.29	33.02	19.005	48.28	38.91	15.275	31.94	58.745	70.66	68.33	33.54	63.895	32.085	48.6	64.87	34.1	36.63	21.92	chr19	45666186	45681495	-
ENSG00000007264.9	MATK	24156	1.862	1.497	0.5483	0.9297	1.027	0.1976	0.5776	19.155	27.03	16.33	2.0725	2.335	33.7	37.33	21.7	9.861	19.44	14.545	2.28	5.365	1.0175	0.7422	0.09019	1.07855	0.9367	0.3531	1.108	0.5181	1.153	0.5485	1.573	0.3401	0.1816	1.175	0.8192	8.409	0.9124	0.089	0.82965	0.2689	0.27375	2.247	1.0495	1.289	0.8979	3.467	11.365	0.75965	3.251	1.2515	0.7476	0.9291	12.5	chr19	3777971	3802127	-
ENSG00000007306.10	CEACAM7	33660	0.01995	0.02621	0.046585	0.03616	0.03413	0	0.2185	0	0.007071	0	0.0027715	0.03154	0.0048515	0	0	0	0.02588	0	0	0.01838	0.06302	0.03857	0.02001	0.46795	0.4781	0.2684	190.85	0.056185	32.88	0.070405	0.0774	0.0112	0.004849	0.0557	0.04115	0.09317	0.3496	0	0.01752	0.06106	0.8752	0.04924	0.097745	1.519	1.106	0.168	0.068925	0.08868	0.3124	0.03572	0.0784	31.28	0.04051	chr19	42177235	42210895	-
ENSG00000007312.8	CD79B	3614	9.1455	11.83	2.201	3.268	9.695	2.712	5.507	0.38585	0.3976	0.42425	0.6355	0.7445	0.3729	0.3939	0.4951	0.4538	0.2935	0.49405	0.6338	0.5217	11.755	238.95	0.5502	10.178	9.939	3.027	6.6185	5.021	4.333	5.3145	8.492	2.092	5.156	2.792	1.709	6.526	13.62	2.519	11.455	1.023	0.7124	53.1	7.3275	9.162	5.574	27.51	278.25	3.603	2.247	4.557	12.47	11.32	41.37	chr17	62006100	62009714	-
ENSG00000007314.7	SCN4A	34364	18.27	29.76	0.6549	0.5576	1.37	0.5942	0.572	0.0732	0.09789	0.1656	0.14165	0.285	0.1196	0.07208	0.1115	0.1097	0.13	0.2153	0.095	0.098735	21.34	0.2912	0.03439	0.2824	0.2857	1.568	0.53065	0.39295	0.1062	0.3549	0.5459	0.7119	0.358	0.396	0.1371	0.1879	0.894	80.405	1.0024	0.6908	0.1615	3.227	0.5743	0.7346	1.039	0.469	1.617	0.6313	4.42	10.415	0.3078	0.3891	0.08203	chr17	62015914	62050278	-
ENSG00000007341.14	ST7L	97307	4.917	4.705	4.644	6.199	5.524	6.149	5.462	1.8525	1.938	2.0935	5.5245	5.122	2.176	2.457	1.718	2.418	2.453	1.831	3.095	2.0855	5.5835	2.627	6.39	7.474	7.46	5.172	3.849	4.8825	4.015	4.6105	6.576	2.395	1.612	2.803	1.833	5.441	4.165	2.203	7.8245	8.757	2.4675	6.209	6.8155	6.274	6.387	3.624	4.1035	3.2585	22.6	7.336	8.081	7.135	1.178	chr1	113066140	113163447	-
ENSG00000007350.12	TKTL1	34676	0.2585	0.35	0.07599	0.1454	0.1556	0.1184	0.07737	0.10405	0.122	0.22565	0.04092	0.04877	0.09727	0.09455	0.09261	0.1318	0.1994	0.14945	0.2885	0.10805	0.2587	0.047055	0.02347	0.085545	0.1742	0.0974	0.07109	0.092905	0.03743	0.1098	0.1379	1.752	2.088	0.06378	0.06391	0.5053	0.07293	0.101	0.15225	0.112	0.02028	1.1	0.1475	0.1043	0.1934	0.1023	0.8188	0.060985	166.6	0.1508	0.1076	0.08347	3.903	chrX	153524024	153558700	+
ENSG00000007372.16	PAX6	33169	0.4404	0.4382	0.48335	0.5528	0.6072	0.6607	0.4601	6.531	6.664	6.4095	70.445	59.61	6.0745	5.821	3.889	2.862	5.271	5.492	3.603	2.5195	0.4843	0.25925	0.3243	0.50455	0.6423	0.5847	0.4944	0.67435	0.2738	0.61655	0.6686	0.2268	0.1751	0.34	0.1607	0.4823	0.3226	0.23665	0.7641	0.5172	1.2665	3.161	0.4429	0.4666	0.4326	0.6599	0.47735	0.51705	1.369	0.46215	0.563	0.4137	0.06559	chr11	31806340	31839509	-
ENSG00000007376.3	RPUSD1	3423	15.785	11.34	12.435	15.48	16.22	14.32	18.99	9.5545	15.11	12.03	21.95	25.66	22.48	21.37	11.21	11.5	12.31	11.41	9.396	9.1115	16.085	29.47	23.11	17.53	20.57	15.86	16.475	13.78	19.18	14.165	18.75	6.254	4.948	10.57	7.427	15.59	17.32	5.555	17.305	14.11	7.9625	15.95	22.32	19.95	22.95	18.05	29.385	16.345	12.28	18.37	19.23	16.66	15.15	chr16	834974	838397	-
ENSG00000007384.11	RHBDF1	18296	53.165	39.21	9.78	129	116.9	136.8	64.72	7.981	7.097	8.2515	7.7075	11.75	8.721	6.49	6.656	6.432	9.281	6.9795	6.339	8.1955	61.37	0.8425	57.54	81.435	105.6	47.49	28.205	56.5	44.37	51.23	55.1	27.48	18.11	14.97	5.449	81.58	45.13	16.835	220.5	83.85	10.58	15.95	84.935	51.52	55.79	23.53	22.26	20.31	12.95	54.005	68.71	84.02	0.4907	chr16	108058	126354	-
ENSG00000007392.12	LUC7L	40494	42.93	41.14	41.53	47.6	44.2	38.38	51.76	31.315	35.66	31.435	91.77	82.61	39.5	39.54	33.76	36.02	33.81	28.115	38.69	29.835	51.25	27.77	26.76	67.055	112.3	58.82	39.89	49.655	32.04	43.83	60.74	17.83	11.67	38.48	20.7	59.11	40.55	12.265	65.335	91.04	25.33	97.53	94.78	37.54	34.51	49.77	75.095	37.57	61.13	130.1	98.43	65.02	12.04	chr16	238968	279462	-
ENSG00000007402.7	CACNA2D2	141442	1.5625	2.093	0.5096	4.563	2.108	2.128	1.798	2.7885	5.046	9.307	33.195	42.19	7.615	8.266	2.026	16.86	12.56	6.7875	2.215	7.232	2.435	0.13515	0.1992	3.7415	3.345	2.795	2.2075	2.7425	0.7255	2.6945	3.468	9.444	0.8655	3.206	0.3403	39.19	2.449	1.0955	2.141	5.409	1.387	16.33	4.815	2.881	3.098	2.51	2.214	4.59	14.65	4.643	4.772	2.36	1.018	chr3	50400233	50541675	-
ENSG00000007516.9	BAIAP3	15837	3.5205	5.266	4.3825	3.223	1.773	0.7688	7.198	44.83	59.77	13.2	0.96985	1.001	102.15	77.24	29.91	146.1	50.2	7.2465	6.302	10.385	9.5435	0.89875	0.2992	1.874	2.347	2.952	6.0565	1.808	2.94	1.9185	9.531	1.464	1.797	11.53	5.389	8.649	7.622	1.1725	3.861	1.335	4.6685	735.6	17.775	3.06	3.43	13.72	11.77	5.2655	49.78	3.3135	2.281	3.591	4.622	chr16	1383602	1399439	+
ENSG00000007520.3	TSR3	2671	75.775	64.33	60.125	92.6	91.42	88.57	82.17	45.75	54.91	50.52	70.58	67.93	58.94	61.92	49.98	44.62	58.33	46.595	66.21	59.595	67.915	81.475	103.4	78.015	75.96	97.42	61.49	81.645	66.79	84.92	70.34	45.12	43.43	56.53	34.62	67.42	57.35	54.95	87.365	63.17	37.94	52.5	74.885	69.64	72.11	54.55	71.77	57.055	64.31	70.715	75.33	69.86	31.82	chr16	1399241	1401912	-
ENSG00000007541.10	PIGQ	17141	19.07	15.39	30.37	25.88	25.22	20.33	27.04	14.985	21.34	16.24	34.96	38.88	31.05	27.14	15.1	21.64	19.3	13.795	16.12	14.775	22.455	11.045	15.93	26.255	37.12	22.55	16.975	26.195	14.93	25.1	36.12	8.621	6.825	37.88	12.96	31.18	24.25	9.3365	36.71	30.38	18.26	50.34	39.695	20.27	22.22	15.59	23.92	18.22	60.95	64.43	33.1	20.19	10.69	chr16	616995	634136	+
ENSG00000007545.11	CRAMP1L	65583	15.515	14.22	10.545	17.13	16.61	17.93	23.41	5.7785	7.597	5.654	58.79	61.37	9.795	9.003	5.854	6.789	6.945	4.8165	7.645	5.5745	17.33	8.544	13.63	24.65	27.24	21.32	13.645	19.025	13.76	18.325	24.37	7.997	5.435	8.921	4.831	22.22	14.81	6.642	22.54	29.62	6.3765	26.16	25.955	18.96	19.32	15.77	21.705	12.345	53.67	31.48	28.92	21.1	3.061	chr16	1662326	1727909	+
ENSG00000007866.14	TEAD3	23479	32.405	35.94	12.215	119	96.52	139.2	171.5	2.8845	2.634	3.2945	1.0895	1.765	3.033	2.201	2.259	2.344	2.843	2.865	2.288	2.8235	44.955	0.26195	35.08	124.8	103	201.3	72.44	164	69.01	165.05	122.7	31.82	21.33	23.59	15.16	56.39	51.17	22.735	39.795	73.86	7.9135	14.97	112.1	83.05	92.55	38.11	22.565	33.415	20.71	41.905	181	97.46	0.6175	chr6	35441374	35464853	-
ENSG00000007908.11	SELE	42065	2.7025	9.627	0.8201	3.378	3.881	1.091	1.237	0.31255	0.1809	0.2408	0.09096	0.08471	0.1698	0.1509	0.2234	0.4252	0.2072	0.1122	1.103	0.4228	5.838	0.020895	0.01433	6.5065	8.767	1.268	0.4215	2.315	1.821	1.241	18.27	1.846	0.7575	1.517	2.479	5.449	2.542	0.13585	4.4105	1.423	0.2775	1.08	10.42	3.316	1.614	0.452	0.057215	0.9831	0.7863	15.915	2.869	5.954	0.03042	chr1	169691781	169733846	-
ENSG00000007923.11	DNAJC11	67756	17.015	14.78	24.235	15.15	15.88	16.73	21.6	7.49	10.64	8.718	23.775	24.14	15.215	15.12	7.79	9.21	10.99	7.13	9.979	7.7255	17.63	30.315	31.18	20.255	20.31	18.49	22.605	16.935	20.22	17.625	21.19	14.78	15.34	18.23	9.682	18.01	16.36	16.265	22.045	23.95	8.719	14.34	16.83	18.34	20	19.64	23.805	16.225	22.76	19.315	22.79	18.63	3.601	chr1	6694228	6761984	-
ENSG00000007933.8	FMO3	26941	29.25	6.699	5.02	5.901	5.04	4.547	0.7477	0.599	0.5085	0.6501	0.37305	0.4023	0.4662	0.5958	0.57	0.8303	0.367	0.63115	0.775	0.66675	6.3625	0.021685	3.456	1.07455	1.429	0.6714	0.80225	3.5445	4.463	3.4535	6.745	1.92	1.123	5.278	149.7	21.05	3.831	1.794	4.4305	0.1908	1.2125	4.585	1.013	1.472	3.768	1.637	0.2182	1.633	0.8467	3.309	1.821	0.7688	0.04354	chr1	171060018	171086959	+
ENSG00000007944.10	MYLIP	19123	56.17	37.97	22.08	88	48.3	74.23	49.7	6.879	6.291	9.228	10.965	10.65	8.4035	9.065	8.882	8.546	6.809	9.9955	11.66	11.01	47.23	30.255	16.22	55.885	95.18	36.14	30.99	34.9	22.8	21.62	71.78	9.338	6.85	19.36	3.117	51.05	31.6	13.34	37.25	40.84	9.217	13.28	27.385	34.62	36.56	32.75	51.945	21.07	30.3	75.205	64.74	41.94	29.92	chr6	16129356	16148479	+
ENSG00000007952.13	NOX1	31021	0.1181	0.1683	0.2033	0.1542	0.1844	0.1198	0.4163	0.33545	0.3909	0.3925	1.049	0.8486	0.36765	0.4463	0.3706	0.3988	0.4944	0.34385	0.2342	0.30325	0.15625	0.13155	0.194	0.37705	0.3773	0.4274	31.015	0.17805	0.3475	0.18875	0.5191	0.06919	0.0409	0.1813	0.1096	0.451	0.1797	0.04659	0.3128	0.2837	0.061095	0.5067	0.44215	0.7817	1.14	1.695	0.32175	0.15595	0.4408	0.26425	0.3863	0.322	0.01881	chrX	100098313	100129334	-
ENSG00000007968.6	E2F2	24790	0.3322	0.2684	0.28495	0.168	0.2302	0.07348	0.1951	0.03074	0.01951	0.018595	0.018635	0.02144	0.026585	0.02157	0.02268	0.03295	0.01985	0.017315	0.03765	0.028255	0.2477	7.853	0.76	0.083865	0.1093	0.09262	5.193	0.085065	12.36	0.096015	0.1993	0.08143	0.05793	0.1122	0.1116	1.345	0.7001	0.03124	0.14035	0.0596	0.04746	0.07171	0.23065	4.98	5.829	3.401	6.261	0.4413	9.766	0.46015	0.08414	3.317	8.737	chr1	23832922	23857712	-
ENSG00000008018.8	PSMB1	18224	151.05	123.5	106.5	149.2	143.1	162	106.4	42.68	43.57	49.205	68.12	61.81	48.185	55.2	40.35	59.23	56.11	42.805	78.15	51.295	132.4	180.75	147.5	145.1	132.2	127.4	98.14	124.5	102.4	119.5	141.8	67.51	58.77	69.11	77.17	141.4	90.86	101.2	163.2	126.3	45.61	123.1	116.55	122	130	101.1	133.7	79.32	107.2	132.45	154.5	119.9	44.07	chr6	170844205	170862429	-
ENSG00000008056.8	SYN1	47949	0.84595	2.695	1.6715	2.164	3.137	1.95	1.201	100.11	207.9	65.125	232.45	268.5	332.65	327.1	115.1	114.9	100.3	47.41	11.28	40.385	0.78635	0.7455	0.609	0.9756	1.81	4.824	2.0115	1.7345	0.3789	1.927	2.301	6.099	5.831	0.9411	0.6651	2.611	1.141	0.4993	2.997	3.807	0.9854	55.15	2.056	0.9741	0.9406	1.153	1.0875	1.023	4.015	0.6918	1.316	1.19	1.124	chrX	47431303	47479252	-
ENSG00000008083.9	JARID2	275725	10.26	9.299	5.9485	6.478	7.005	6.504	9.446	4.756	6.254	6.282	44.405	38.89	7.7775	8.252	5.075	6.359	6.965	5.644	7.175	5.5395	11.545	20.8	12.57	10.2785	9.734	8.283	7.18	7.914	18.88	6.7095	9.312	4.33	3.693	3.435	2.415	13.21	9.475	7.327	11.775	11.02	2.3755	8.095	9.062	21	22.47	10.26	18.165	6.512	33.64	8.4985	11.16	13.15	11.52	chr6	15246527	15522252	+
ENSG00000008086.6	CDKL5	228046	1.4015	0.9445	0.7152	3.306	1.825	3.282	2.921	0.67095	1.165	1.0545	1.2285	0.9358	1.4095	1.969	0.757	0.8102	1.093	0.68945	1.586	0.44925	1.324	1.876	2.241	2.875	2.336	1.059	0.54935	1.2575	1.897	1.1225	1.293	1.253	0.6949	0.5122	0.1376	2.827	1.484	0.52095	1.7495	2.249	0.3977	0.677	1.2795	1.126	1.13	0.4215	0.2458	0.65605	8.687	1.5375	2.172	2.401	0.265	chrX	18443703	18671749	+
ENSG00000008118.5	CAMK1G	30221	0.099515	0.1652	1.531	0.09851	0.2011	0.1646	0.09404	11.575	34.25	28.325	3.2875	3.908	66.98	65.95	12.84	15.76	47.48	21.16	0.8677	4.479	0.0979	0.15285	0.1781	0.096495	0.631	0.8794	0.2784	0.4386	0.04386	0.335	0.6587	0.1876	0.0238	5.347	0.178	1.026	0.06592	0.074585	0.408	32.43	0.12375	6.529	4.893	0.2593	0.3542	0.2669	8.482	0.080635	1.732	0.1079	1.157	0.4763	0.02053	chr1	209757062	209787283	+
ENSG00000008128.18	CDK11A	21597	27.7	22.65	19.35	26.48	23.63	25.25	30.99	7.914	8.052	9.0235	38.29	39.02	12.03	11.25	9.051	11.14	9.123	8.404	15.23	10.0855	26.9	23.53	20.47	32.435	32.7	31.52	30.045	29.78	19.43	28.675	30	10.08	7.841	13.45	12.5	37.5	21.99	17.325	31.625	33.01	10.79	31.67	32.625	27.43	28.5	41.87	50.75	23.08	46.91	35.555	39.95	29.65	17.97	chr1	1634169	1655766	-
ENSG00000008130.11	NADK	29225	54.02	53.37	67.845	50.03	53.47	55.53	44.87	9.4085	11.33	11.505	21.425	23.92	14.985	13.89	9.965	11.38	11.77	10.022	14.07	10.51	45.605	50.135	33.35	41.16	45.87	31.64	42.225	40	26.09	41.94	49.87	15.21	8.909	22.28	52.07	53.56	35.07	9.439	44.75	46.8	17.525	29.37	38.47	27.88	29.4	42.51	102	34.96	41.98	43.59	43.27	31.95	125.7	chr1	1682671	1711896	-
ENSG00000008196.8	TFAP2B	28890	0.11895	0.01715	0.030955	0.01724	0.02244	0.02318	0.1142	0	0	0	5.7665	6.834	0.008195	0	0	0.03617	0.004465	0	0.3599	0.03907	8.3225	0.01355	0	0.11467	0.1792	0.1529	0.01617	0	5.391	0.01058	0.01727	0.01515	0.005554	3.835	0	0.01528	4.645	0	0.72015	0.01042	0	0.9334	0.0323	6.467	6.391	0	0	0	0.8857	0	0.02034	0.205	0	chr6	50786436	50815326	+
ENSG00000008226.15	DLEC1	84820	1.407	1.932	0.8615	0.7028	0.8918	0.5127	1.356	0.8028	0.5929	0.9877	0.37365	0.404	0.7163	0.5136	1.002	3.152	1.585	0.382	1.084	0.9459	1.397	0.1574	0.1157	0.89345	1.587	0.4419	0.92635	0.5382	0.4364	0.4521	15.47	0.3567	0.1271	0.6529	0.781	5.389	2.507	0.073465	3.7095	3.048	0.2766	22.66	3.0805	0.6403	0.6261	0.9592	1.642	0.6429	41.82	3.5255	1.106	0.7562	1.476	chr3	38080696	38165516	+
ENSG00000008256.11	CYTH3	110868	48.585	40.76	11.735	77.48	51.51	52.02	21.23	11.6	17.65	16.245	28.155	33.53	26.07	23.53	13.2	11.14	14.64	16.54	8.759	12.475	44.51	19.1	76.79	27.34	32.93	29.76	15.33	31.355	16.6	31.1	29.44	21.57	13.84	9.73	2.436	35.58	17.05	10.28	62.445	26.54	4.7365	16.88	17.325	28.98	34.06	22.18	17	15.425	40.56	55.92	36.97	27.26	2.354	chr7	6201407	6312275	-
ENSG00000008277.10	ADAM22	268746	2.5275	1.365	5.9795	1.614	0.9405	1.92	2.483	6.723	9.007	7.3065	87.44	69.02	13.245	19.43	7.266	10.77	9.988	5.525	8.978	7.168	1.7445	5.9645	0.6189	5.07	4.892	0.9581	1.6855	0.91115	0.3969	0.70855	3.106	0.5811	0.3482	1.785	0.0822	1.34	0.8395	0.27265	2.511	3.652	0.35015	5.418	5.6575	0.6249	0.8539	1.322	1.247	0.49505	1.257	4.62	4.939	3.385	0.1735	chr7	87563458	87832204	+
ENSG00000008282.3	SYPL1	22073	126.2	107.6	85.835	113.6	117.8	145.2	207.6	22.64	17.96	30.35	18.775	19.39	19.21	21.28	30.41	32.31	22.48	29.985	241.1	47.895	126.4	66.565	121	180.85	157.4	141.5	94.59	117.7	197.4	110.6	141.2	50.34	41.63	61.87	32.27	107.9	138.7	82.535	114.75	113.1	37.555	47.32	105	128.1	122.9	81.92	82.515	84.795	144.4	138.5	177.3	173.9	16.97	chr7	105730949	105753022	-
ENSG00000008283.11	CYB561	14074	18.305	14.29	32.72	11.67	12.59	5.509	17.45	9.9445	16.27	14.76	8.0465	9.106	27.36	29.99	9.42	29.29	23.68	9.519	4.181	7.4035	26.66	4.2725	21.96	28.94	33.03	10.28	23.765	11.685	48.57	11.25	21.93	9.915	3.406	18.64	8.902	42.26	71.8	1.2395	22.71	12.46	50.79	102.9	66.125	38.5	42.82	26.39	10.8	32.815	9.777	57.41	15.58	34.56	2.54	chr17	61509665	61523739	-
ENSG00000008294.16	SPAG9	158691	47.57	35.72	22.01	45.85	41.83	51.7	44.44	34.195	29.37	32.7	63.81	59.24	32.95	36.43	35.56	36.12	30.68	27.09	79.7	40.935	38.695	26.715	48.01	50.095	50.69	35.2	23.305	36.645	20.5	35.89	40.05	18.7	10.22	15.26	10.49	54.09	21.38	42.655	82.565	53.02	14.11	32.2	25.155	32.37	36.47	24.17	20.735	15.34	54.37	47.91	50.2	34.96	12.66	chr17	49039535	49198226	-
ENSG00000008300.10	CELSR3	26446	0.75055	0.6238	0.6675	1.397	1.057	1.115	0.8441	3.9815	6.933	4.834	50.555	60.28	12.645	10.82	3.92	7.215	6.781	3.8445	4.098	3.3005	0.95765	1.4185	1.361	0.7837	1.022	0.8471	0.9962	0.61605	0.4698	0.61185	0.8955	0.2365	0.1242	0.4039	0.2495	1.068	0.5706	0.156	1.53	1.195	0.595	34.32	1.0225	1.095	1.461	1.42	1.574	1.021	11.33	1.3625	1.372	0.8206	0.3759	chr3	48673902	48700348	-
ENSG00000008311.10	AASS	68633	29.92	23.41	9.154	28.22	29.07	42.18	35.07	4.833	3.48	5.646	1.4835	3.045	4.6755	3.386	4.782	4.258	4.756	4.4805	12.58	5.623	29.1	0.785	23.74	37.89	37.67	19.31	9.097	38.775	10.28	32.55	44.08	8.657	9.578	8.437	15.72	28.56	11.21	7.1375	84.55	87.15	12.865	14.75	22.795	10.86	10.58	12	7.5285	12.26	10.61	18.94	51.06	21.38	0.1807	chr7	121715701	121784334	-
ENSG00000008323.11	PLEKHG6	18070	9.3205	9.432	0.2413	0.1854	0.6131	0.1389	15.99	0.026255	0.02681	0.027785	0.02648	0.03791	0.034695	0.02693	0.02756	0.03604	0.02578	0.02254	0.06174	0.03541	10.8	1.455	0.2397	0.4728	0.6405	0.3948	25.53	0.2393	26.51	0.2046	1.374	0.07684	0.0377	0.8816	1.488	1.327	10.67	0.093115	0.6305	0.1776	2.0405	5.797	2.7775	11.42	9.839	27.12	0.22955	3.683	1.203	5.22	0.3884	15.27	0.2067	chr12	6419602	6437672	+
ENSG00000008324.6	SS18L2	13274	23.915	24.76	17.15	21.92	23.42	19.09	20.75	24.34	27.22	26.9	54.325	44.27	28.965	35.86	25.08	28.1	33.45	23.955	38.72	23.64	27.09	82.025	32.48	29.52	33.67	14.87	18.02	17.395	21.3	15.925	25.74	11.23	8.098	18.13	15.44	29.73	21.77	8.293	29.355	29.94	10.985	35.47	41.975	28.74	26.44	26.5	41.17	21.135	18.22	32.98	21.49	26.33	10.86	chr3	42623332	42636606	+
ENSG00000008382.11	MPND	16559	11.795	10.3	17.415	15.27	13.27	12.89	20.12	13.655	19.82	9.5965	17.185	16.2	24.725	24.88	11.5	11.88	11.63	8.713	11.49	10.7	12.145	14.5	10.11	16.325	16.21	17.58	22.75	13.005	13.9	13.22	15.56	9.944	7.948	13.36	14.72	16.24	15.18	7.572	12.625	17.75	8.6415	12.91	21.68	14.87	14.28	18.42	17.1	14.895	9.388	18.805	16.75	15.19	9.653	chr19	4343524	4360083	+
ENSG00000008394.8	MGST1	262117	167.9	185.3	236.8	13.11	33.66	9.29	95.69	21.22	16.33	24.425	6.5805	9.626	12.76	12.32	11.57	20.68	22.76	17.695	10.64	25.99	91.78	5.945	122.3	25.175	17.62	13.65	41.155	15.345	39.01	12.475	15.72	14.91	3.699	15.09	174.5	45.99	33.83	2.0655	21.815	1.299	11.46	2.526	35.975	12.53	11.11	20.75	1.4085	21.52	3.175	81.755	7.277	23.07	5.019	chr12	16500076	16762193	+
ENSG00000008405.7	CRY1	102465	16.02	19.06	8.499	26.25	21.85	23.57	13.4	6.4765	6.107	7.154	43.535	39.82	6.7155	7.175	6.016	8.222	7.33	5.374	11.21	6.9475	19.595	3.616	11.78	25.215	24.01	19.35	12.61	22.97	9.25	24.17	27.92	9.295	5.935	7.68	7.118	27.86	13.23	7.665	18.365	16.94	5.7795	15.86	16.72	13.66	13.83	13.8	10.72	13.325	49.21	29.81	28.07	15.04	1.817	chr12	107385142	107487607	-
ENSG00000008438.4	PGLYRP1	3912	0.4181	1.023	0.2412	0.4296	0.3573	0.2617	0.2412	0.2734	0.3433	0.3373	1.322	1.648	0.44355	0.4216	0.2768	0.3538	0.3371	0.3579	0.2521	0.28735	0.39505	0.4114	0.1769	0.2101	0.335	0.1887	0.23955	0.30065	0.1811	0.2765	0.7505	0.4006	0.316	0.3233	0.7619	7.166	0.1808	0.15745	0.2281	0.271	0.099285	0.9351	0.23555	0.2733	0.2467	0.2983	37.945	0.2751	1.845	0.59225	0.4706	0.3004	319.3	chr19	46522411	46526323	-
ENSG00000008441.12	NFIX	103188	70.42	47.44	16.71	129.8	81.69	113.4	61.29	41.69	60.21	43.305	237.6	215.5	74.425	78.23	58.49	36.78	34.17	39.115	84.83	44.62	67.9	0.7202	103.2	102.72	116.6	86.13	35.455	69.25	57.22	62.595	93.85	33.59	19.35	7.531	9.739	52.6	74.49	111.2	44.245	80.24	7.599	22.39	94.6	86.57	93.14	16.87	9.6205	32.585	18	50.95	135.5	83.37	6.077	chr19	13106422	13209610	+
ENSG00000008513.10	ST3GAL1	117092	21.91	31.08	26.37	28.14	37.58	13.75	26.11	4.9325	6.234	3.3865	7.6635	6.976	6.7895	7.149	4.095	3.513	3.367	2.6365	3.595	4.8745	18.995	7.695	18.9	16.575	21.19	8.046	5.911	12.27	17.53	10.58	36.05	29.78	32.07	18.36	29.17	34.36	19.6	27.365	12.485	21.66	7.367	14.54	13.255	5.945	8.228	10.55	31.055	17.29	7.623	92.97	20.31	19	21.72	chr8	134467091	134584183	-
ENSG00000008516.12	MMP25	14045	1.5625	3.098	0.4119	1.006	1.06	0.4004	0.8335	0.39405	0.4243	0.3695	0.9258	1.207	0.6622	0.5082	0.5077	0.7021	0.3345	0.36045	0.6674	0.6397	2.011	0.8297	0.2616	1.1375	1.286	0.5214	1.829	0.64085	1.262	0.76045	2.905	0.9392	1.028	0.9773	1.972	26.31	1.513	0.36615	0.93355	0.5004	0.72035	1.351	1.677	1.135	1.106	4.755	139	1.0965	0.862	2.249	1.348	1.404	537.2	chr16	3096682	3110727	+
ENSG00000008517.12	IL32	16610	21.14	35.16	7.6535	19.2	27.01	6.826	7.529	2.371	2.324	2.993	2.471	2.896	3.0295	2.767	2.883	3.789	2.496	3.4755	6.756	4.648	23.91	167.35	5.019	6.3285	7.853	14.99	43.445	13.74	6.975	14.825	12.76	32.35	18.86	90.03	111.9	120.7	19.56	24.455	9.1875	10.99	102.85	8.094	21.67	8.537	6.45	120.5	166.75	10.77	7.945	46.17	9.825	8.966	67.45	chr16	3115298	3131908	+
ENSG00000008710.13	PKD1	47188	33.305	28	15.33	149.1	71.48	94.22	68.43	21.955	40.93	26.66	490.7	585.7	84.505	68.82	26.11	37.18	33.02	22.3	20.44	19.465	31.47	13.43	38.09	60.16	55.55	88.35	35.53	93.095	20.96	83.445	71.56	23.15	18.67	9.393	8.273	32.93	19	39.505	51.18	63.64	9.2105	167	49.34	34.28	34.5	22.31	22.26	18.8	32.23	27.945	94.29	39.67	2.477	chr16	2138711	2185899	-
ENSG00000008735.10	MAPK8IP2	13295	0.9456	1.649	9.5895	0.3433	0.4544	0.4024	0.6696	93.045	114.7	41.94	206.15	228.1	128.85	131.8	71.67	69.84	64.94	36.495	20.08	46.59	1.996	0.21785	0.2777	1.7255	2.402	3.049	1.212	1.9275	1.314	2.2855	2.889	0.3071	0.1933	0.505	0.311	0.9997	2.425	0.1867	2.679	11.33	1.298	56.57	2.97	2.069	2.292	0.8884	1.1235	1.6435	18.65	1.738	3.967	1.431	0.1253	chr22	51039114	51052409	+
ENSG00000008838.13	MED24	42118	37.245	30.74	33.905	37.85	34.67	32.65	38.7	18.615	23.61	18.295	68.76	73.3	33.405	30.24	17.95	22.39	21.17	15.345	21.69	17.78	38.865	45.265	35.68	57.935	55.99	35.96	33.905	34.635	35.32	32.465	52.58	21.01	18.29	25.38	15.22	48.55	36.64	43.135	47.155	58.46	13.96	59.3	43.08	39.91	41.87	36.61	43.135	31.175	61.09	48.345	63.9	44.48	8.363	chr17	38175350	38217468	-
ENSG00000008853.12	RHOBTB2	32782	10.255	8.666	11.155	25.72	19.65	30.74	18.4	19.76	32.15	55.405	11.55	12.83	65.595	63.57	18.4	15.87	35.94	42.35	6.069	14.66	12.45	16.595	16.97	12.955	16.55	9.888	6.2405	14.96	3.327	13.69	16.06	12.22	12.29	10.25	1.597	86.04	5.507	9.5	14.685	28.33	3.604	23.83	13.78	5.516	8.341	23.26	21.905	9.4135	16.39	34.075	13.56	8.337	1.714	chr8	22844930	22877712	+
ENSG00000008869.7	HEATR5B	115959	19.985	13.77	13.53	13.78	14.83	16.78	17.41	5.7375	7.03	7.7	24.39	19.11	9.452	11.24	6.36	8.838	8.948	5.498	9.381	6.696	17.51	17.195	12.89	15.96	16.63	12.94	12.15	12.255	15.68	11.69	16.22	6.673	5.774	6.791	6.76	18.15	17.82	3.8225	20.215	17.31	11.86	13.18	15.825	19.73	21.98	16.57	19.475	12.51	11.95	20.96	18.13	18.6	4.241	chr2	37195526	37311485	-
ENSG00000008952.12	SEC62	31738	49.86	47.19	41.185	46.78	50.02	55.92	42.64	47.955	47.42	43.655	65.515	47.02	39.11	55.11	45.9	58.02	46.2	38.82	85.77	61.885	44.535	54.365	62.81	51.81	56.79	49.56	29.23	47.995	19	46.25	47.4	18.34	11.39	21.65	28.19	49.11	42.44	14.77	61.995	50.19	25.685	47.36	44.875	18.7	19.33	28.18	40.19	37.77	22.27	68.705	57.38	32.98	18.34	chr3	169684423	169716161	+
ENSG00000008988.5	RPS20	7215	764.05	702.6	314.8	552.1	559.6	597.6	584.8	186	157.2	168.1	170.5	145.1	136.2	163.7	161.9	168.4	196.8	163.9	312.5	215.6	741.35	1035	678.7	782.25	769.6	583.3	369.2	533.6	430	483.9	610.7	236.2	161.2	268.7	177.5	552.4	434.5	262.2	578.9	1363	279.8	402.3	588.85	750.1	705.2	421.5	635.25	391	334.4	505.55	713.5	684.6	151.2	chr8	56979854	56987069	-
ENSG00000009307.11	CSDE1	41763	295	249.2	155.65	342.8	334.7	479.4	388.5	93.49	101.3	100.8	185.65	140.1	95.515	131.5	103.8	123.2	109.6	90.68	198.9	136.05	250.25	361.5	339.2	252.55	274.8	468.3	208.05	393.1	185	437	259.6	178.8	165.5	96.21	58.65	249.8	198.3	760.4	280.6	285.8	94.09	140.9	222.15	209.1	215	166.6	136.65	143.4	218.9	232.85	314.8	226.3	80.82	chr1	115259534	115301297	-
ENSG00000009335.13	UBE3C	130459	36.135	31.46	26.485	39.21	37.19	44.59	40.51	10.595	13.26	14.09	44.36	37.71	17.19	21.13	11.01	13.63	16.1	10.935	18.66	11.64	31.785	47.475	60.17	37.82	39.38	37.69	28.99	37.99	35.8	41.195	41.07	19.41	15.82	16.25	15.75	31.61	28.64	38.77	34.455	34	14.125	22.51	28.345	32.42	34.98	27.67	27.62	23.885	37.28	27.245	40.57	34.34	6.931	chr7	156931607	157062066	+
ENSG00000009413.11	REV3L	184684	22.87	14.9	7.5025	9.647	11.33	14.57	19.78	4.5105	4.614	4.139	32.37	33.5	5.4765	5.233	4.244	5.72	5	3.086	4.616	3.781	15.99	14.43	50.02	29.965	34.83	17.81	8.721	14.565	5.533	14.355	22.97	4.667	2.901	2.876	2.451	12.82	7.487	9.405	9.6805	10.4	3.6295	11.68	10.53	9.214	11.41	7.676	5.306	6.223	9.935	12.385	45.72	14.23	1.058	chr6	111620234	111804918	-
ENSG00000009694.9	TENM1	587913	5.6155	0.6677	0.5804	1.06	1.733	3.214	0.8594	1.5585	1.935	1.4605	35.475	38.2	1.63	1.959	1.463	3.935	2.61	1.0895	0.7985	1.6625	1.9155	0.015915	0.07562	0.50505	0.4579	3.164	1.199	7.7025	0.4099	7.6565	2.552	0.2082	0.2278	1.365	5.224	2.522	2.254	0.76105	3.113	0.09373	0.0823	8.886	7.4765	1.969	2.423	1.065	1.121	0.49635	0.9794	2.706	4.072	0.5872	1.102	chrX	123509753	124097666	-
ENSG00000009709.7	PAX7	117860	0	0	0	0	0	0	0.00631	0.19615	0.5141	0.2283	0	0	1.392	1.835	0.1851	0.2587	0.1347	0.11005	0.4516	0.2286	0	0	0	0.004138	0.009604	0.007438	0.0017565	0	0	0.0039785	0.008409	0	0	0	0	0	0.00903	1.509	0	0	0	0.02422	0.0059615	0.02037	0.02678	0	0	0	0.2718	0	0	0	0	chr1	18957500	19075360	+
ENSG00000009724.12	MASP2	20710	4.079	2.224	2.116	3.639	3.871	4.512	5.057	1.001	1.298	1.6375	18.6	18.13	2.0275	2.268	1.229	1.38	1.937	1.04	1.785	1.187	4.1295	3.54	2.918	4.9065	5.911	4.84	4.147	4.893	2.019	4.2515	8.371	1.085	0.9733	1.097	120.9	3.82	4.079	1.954	9.0915	6.391	2.1865	5.134	3.8095	5.933	6.636	5.522	4.4095	3.2025	3.827	4.703	7.674	3.565	0.4127	chr1	11086580	11107290	-
ENSG00000009765.10	IYD	37077	0.034955	0.03299	0.018155	0.02476	0.02063	0.02716	0.06761	0.016315	0.02028	0.019385	0.029825	0.04011	0.027065	0.0239	0.01707	0.0199	0.02084	0.01694	0.02636	0.01949	0.05673	0.040685	0.04052	0.009566	0.02321	0.04821	2.0675	0.032225	0.03811	0.02363	0.0155	0.01872	0.02265	2.64	3.618	0.4789	0.07951	0.0296	0.03326	0.02702	0.052695	0.03242	0.101895	0.1229	0.113	5.785	0.03902	0.4644	0.1307	375.95	0.0332	0.04902	0.0294	chr6	150690028	150727105	+
ENSG00000009780.11	FAM76A	37143	13.345	8.884	4.4695	10.75	10.72	13.13	10.33	4.722	4.856	5.464	16.58	13.2	5.2345	6.085	5.023	6.424	6.352	4.346	7.899	4.519	10.695	5.0825	5.172	13.105	16.17	11.72	7.3695	10.475	6.64	10.445	14.64	4.332	3.2	4.907	2.897	11.19	7.128	5	15.85	12.16	3.6275	12.41	11.42	11.49	12	7.744	9.134	6.009	21.44	15.7	16.06	11.17	2.261	chr1	28052490	28089633	+
ENSG00000009790.10	TRAF3IP3	26291	2.142	2.366	0.75595	1.371	1.95	0.7571	3.25	0.65605	0.4241	0.55655	0.68235	0.8192	0.46895	0.4361	0.6759	1.017	0.5209	0.44065	2.837	1.187	1.636	47.745	0.4863	2.477	3.203	1.082	3.369	1.409	3.318	1.493	3.022	0.6104	0.37	1.641	1.496	9.913	3.305	0.24375	2.4575	0.7138	0.4938	0.9526	3.256	2.91	2.131	14.18	60.735	3.187	1.894	2.488	2.142	3.122	46.76	chr1	209929377	209955668	+
ENSG00000009830.7	POMT2	45928	10.46	9.565	14.46	9.95	11.78	10	13.35	7.2385	7.095	8.787	18.475	21.53	10.495	8.969	7.41	9.323	7.8	7.4725	12.03	8.7715	12.425	3.7325	13.84	15.69	17.76	14.06	9.586	12.235	7.485	11.835	13.86	5.405	3.844	8.888	4.756	12.32	11.3	10.72	18.055	16.52	6.1735	28.29	16.79	8.983	9.064	8.9	10.3	7.948	59.13	27.415	20.04	12.97	1.573	chr14	77741299	77787227	-
ENSG00000009844.11	VTA1	77459	9.69	8.762	7.877	9.851	9.855	11.03	11.35	7.1085	8.23	6.782	19.77	12.87	8.342	12.69	6.888	8.585	7.86	5.2555	11.53	6.159	9.139	21.155	20.63	12.175	11.93	8.475	8.7695	7.2745	13.75	7.575	9.854	5.079	4.607	5.489	5.163	8.618	8.69	12.345	10.885	8.558	3.35	6.103	8.109	11.4	11.45	8.699	8.7225	5.78	7.114	8.7045	10.11	12.1	3.354	chr6	142468367	142545826	+
ENSG00000009950.11	MLXIPL	31349	124.8	86.58	115.2	2.409	10.34	0.5243	2.21	9.973	15.94	5.467	88.585	96.83	25.785	21.01	10.49	15.78	11.98	4.065	11.66	9.686	56.895	0.08914	0.1863	0.497	1.038	5.547	9.27	10.64	3.279	9.841	18.13	2.554	1.295	42.95	405.8	5.576	11.61	30.65	12.29	6.528	15.03	23.75	5.777	5.247	5.293	73.57	0.2359	3.7585	63.71	13.065	0.7345	3.74	0.2381	chr7	73007524	73038873	-
ENSG00000009954.6	BAZ1B	81880	36.59	30.24	29.52	38.64	36.72	46.07	47.63	16.41	15.93	18.905	55.65	45.31	19.06	22.18	16.75	22.67	20.08	17.605	27.36	20.26	31.795	59.6	63.51	45.315	52.71	41.8	27.745	41.33	24.55	42.255	45.66	16.11	11.42	11.78	10.95	35.87	26.12	21.565	46.3	51.14	11.425	38.78	36.49	22.46	24.51	29.34	35.53	19.96	33.76	38.17	53.11	36.43	7.24	chr7	72854728	72936608	-
ENSG00000010017.9	RANBP9	90066	41.56	33.61	30.435	65.71	41.5	50.32	46.2	23.445	34.08	23.15	42.375	34.04	34.91	51.85	22.9	30.94	24.58	19.355	28.9	28.465	34.48	42.97	55.81	50.88	39.91	47.07	25.925	43.97	96.31	40.085	33.94	16	12.27	16.41	13.3	37.27	31.38	46.465	37.055	44.02	12.93	32.53	38.66	43.97	50.12	23.96	26.685	20.38	141.7	31.095	46.27	58.92	16.71	chr6	13621730	13711796	-
ENSG00000010030.9	ETV7	33745	0.8427	1.464	1.458	4.861	1.544	1.004	4.619	0.38225	0.3622	0.5112	0.16005	0.2465	0.55485	0.4817	0.3206	0.4665	0.4694	0.56605	0.4994	0.40125	1.0475	10.125	0.6558	1.9755	1.223	0.7976	1.531	0.5564	2.557	0.5483	1.3	0.2207	0.08789	0.7798	0.4953	4.854	1.819	0.07344	3.987	1.425	0.49315	3.76	2.707	10.61	12.16	5.037	2.074	1.5115	1.417	1.252	1.502	2.496	0.6796	chr6	36322419	36356164	-
ENSG00000010072.11	SPRTN	17919	4.5735	3.934	3.2065	3.43	3.893	3.159	4.215	1.617	1.547	1.6855	3.033	2.772	1.6935	1.944	1.818	2.197	1.673	1.547	3.885	1.9035	4.385	4.174	6.077	4.7775	4.974	3.99	3.2225	3.481	4.742	3.699	4.92	1.716	1.673	1.679	1.61	3.652	3.956	4.1435	4.265	3.658	1.2355	3.576	3.6435	4.709	4.885	3.404	4.428	2.7425	12.09	4.648	4.867	4.395	1.354	chr1	231472850	231490769	+
ENSG00000010165.15	METTL13	32375	16.805	14.46	20.025	15.95	14.72	13.19	18.9	6.0555	7.454	7.8885	22.21	19.49	11.655	12.57	6.324	8.001	9.021	6.1965	10.02	7.3765	17.185	32.875	33.26	20.075	22.74	13.72	14.89	14.465	14.83	15.62	23.51	6.861	6.601	8.445	7.423	17.33	16.57	10.955	21.905	18.19	6.9755	10.9	16.255	17.51	19.25	15.44	20.68	13.07	32.25	17.775	22.01	17.48	5.741	chr1	171750788	171783163	+
ENSG00000010219.9	DYRK4	51955	4.325	5.508	7.5005	13.07	11.33	10.43	10.11	4.636	4.703	4.614	7.391	6.524	5.1875	5.864	4.991	7.145	5.368	4.1425	10.99	5.653	6.728	8.8725	11.34	12.51	11.81	11.29	7.0225	10.375	5.333	9.8165	11.16	4.686	3.099	4.744	2.643	9.694	5.156	2.9985	9.7445	13.01	3.9975	15.07	12.065	5.483	5.474	7.79	12.02	4.8535	63.92	11.63	13.73	8.374	2.272	chr12	4671370	4723325	+
ENSG00000010244.12	ZNF207	31769	28.43	26.4	20.795	34.34	31.43	32.72	33.67	8.528	9.109	9.619	42.225	41.71	12.125	12.75	9.282	11.04	11.13	7.7285	15.06	9.5055	30.48	54.645	34.57	43.25	43.05	26.66	24.525	25.955	36.31	24.895	39.59	12.66	8.354	13.25	10.13	37.54	31.53	12.375	36.47	45.52	11.445	30.82	32.27	29.55	30.1	27.72	35.695	21.78	30.78	38.075	43.99	41.92	13.67	chr17	30677136	30708905	+
ENSG00000010256.6	UQCRC1	11974	102.2	89.77	140.3	152.9	136.9	169.5	136.6	68.31	96.53	82.28	164	154	133.9	152.1	70.15	96.57	90.32	74.585	83.29	92.74	100.65	166	164.1	125	125	155.8	217.45	144.4	165.3	156.95	120.1	263.6	390.1	137.3	115.7	104.8	124.2	361.1	106.3	95.17	53.435	106.4	115.75	157.3	157	165.9	108.8	167.55	205.7	128.65	122	133.4	84.6	chr3	48636435	48648409	-
ENSG00000010270.9	STARD3NL	52448	28.79	31.19	17.825	30.59	32.47	31.01	31.7	26.45	27.22	24.79	29.455	24.04	20.31	32.48	25.88	42.51	30.62	22.13	49.25	36.19	29.285	55.92	41.97	42.14	46.54	28.05	20.275	29.855	9.576	31.155	45.34	16.89	9.137	19.56	5.364	44.83	16.54	8.015	34.97	37.25	8.6435	39.09	38.14	7.628	8.417	20.26	30.895	14.6	37.91	41.775	42.79	22.37	11.39	chr7	38217824	38270272	+
ENSG00000010278.7	CD9	38544	105.9	67.21	139	284.9	217.5	252.1	239.6	30.235	16.68	45.745	12.505	17.23	23.8	25.25	50.61	33.68	20.14	58.09	142.7	45.255	115.7	6.707	15.67	235.1	210.9	212.6	244.65	231.75	465.9	196.8	129.9	74.77	26.98	88.31	13.93	196.1	306.3	18.09	341.2	32.9	21.835	57.89	178.1	238	232.5	104.1	41.94	50.075	15.64	235.5	181.6	348.9	8.419	chr12	6308881	6347425	+
ENSG00000010282.10	HHATL	10164	0.58315	0.367	0.4243	0.5528	0.6467	0.5641	0.1846	66.77	43.63	77.325	16.66	22.07	54.44	50.48	63.56	45.02	41.04	72.17	368.5	119.55	0.92155	0.14165	0.08953	0.3508	1.155	0.532	0.31405	0.72935	0.1811	0.55655	1.183	292.1	264.1	0.2191	0.2261	0.6658	0.8185	182.05	0.4958	0.1872	0.4478	8.447	0.79285	0.7647	1.491	0.2888	0.20555	0.22605	5.808	41.155	0.8187	0.5709	0.2825	chr3	42734155	42744319	-
ENSG00000010292.8	NCAPD2	38599	13.185	11.11	12.265	22	17.51	15.99	22.16	4.8655	4.201	6.2285	12.14	11.8	6.1645	5.892	6.001	5.772	5.483	5.6035	16.6	6.7765	14.235	117.8	31.55	19.715	20.62	14.57	15.815	16.605	24.9	15.6	18.44	5.656	3.872	6.363	3.63	16.33	17.02	5.68	18.945	14.85	5.03	11.88	16.9	17.86	18.38	20.22	27.66	12.465	32.76	20.58	23.77	18.51	11.49	chr12	6602522	6641121	+
ENSG00000010295.15	IFFO1	17698	37.345	27.99	26.475	55.13	49.33	36.89	31.94	12.89	17.17	12.49	55.07	59.06	30.665	27.15	14.18	16.31	14.46	11.53	17.93	16.065	24.305	15.945	34.99	44.79	44.29	34.35	18.595	33.99	7.401	30.95	42.87	14.38	9.659	12.78	11.36	38.4	11.2	9.6965	52.295	37.95	6.3485	33.79	23.33	9.433	10.94	27.36	69.38	8.0175	32.9	17.975	57.92	30.25	22.77	chr12	6647541	6665239	-
ENSG00000010310.4	GIPR	15480	6.1475	10.67	0.3163	0.3259	0.5435	0.227	4.645	1.0275	0.4865	0.75235	0.6408	0.9119	0.84425	0.6508	2.236	2.232	2.134	1.2105	2.251	2.898	9.018	25.795	0.582	0.4024	0.3993	0.2693	6.596	0.15955	2.368	0.15005	5.215	9.298	2.06	1.015	0.3108	5.935	8.637	0.096565	0.46715	0.1786	4.755	0.5708	7.9035	4.011	4.935	5.244	4.8545	9.6085	0.5058	3.2245	0.309	3.105	1.094	chr19	46171502	46186982	+
ENSG00000010318.15	PHF7	12984	9.503	4.864	4.2515	5.44	5.355	7.656	9.002	1.8665	2.442	2.1075	5.154	4.388	2.7095	3.522	2.117	2.423	2.577	1.779	3.31	2.4335	8.3315	6.1915	3.748	7.8175	7.609	5.539	7.109	5.773	4.541	6.305	6.365	2.735	1.813	3.63	3.082	5.58	6.232	2.982	7.82	4.825	3.43	4.595	6.6975	7.977	8.871	7.39	6.246	3.952	2195	5.646	5.168	6.171	1.585	chr3	52444673	52457657	+
ENSG00000010319.2	SEMA3G	12032	128.45	83.23	1.888	5.287	12.99	4.994	12.07	5.3905	6.853	7.908	37.11	41.21	7.8445	6.488	7.169	7.917	6.747	8.3095	8.065	11.815	95.77	0.066095	0.1642	7.754	9.187	7.676	6.9245	13.83	4.665	12.465	10.5	8.069	8.609	18.3	0.6928	36.16	6.572	6.3075	34.145	4.303	1.928	1.84	7.3665	14.83	18.75	10.45	12.025	5.8265	3.44	15.3	11.9	12.59	0.1731	chr3	52467069	52479101	-
ENSG00000010322.11	NISCH	37953	68.015	58.91	65.735	80.8	75.9	73.7	139	33.895	50.86	34.47	323.8	370.9	86.52	78.04	35.72	51.79	43.97	27.18	35.8	31.685	74.97	30.455	50.7	118.55	185.5	80.55	52.87	90.435	49.42	87.025	95.33	29.37	18.53	35.19	20.63	77.52	58.17	16.44	150.2	139.9	24.085	230.8	155.9	84.89	85.6	59.96	67.655	42.465	142.6	96.35	130	95.69	25.97	chr3	52489134	52527087	+
ENSG00000010327.6	STAB1	29157	139.35	159.1	113.05	103.9	117.7	35.74	95.58	5.0385	4.134	5.8495	3.355	4.949	5.4935	3.963	6.035	8.203	5.008	4.913	13.84	9.016	75.325	0.18565	0.1848	52.89	79.66	64.87	59.7	64.25	21.01	66.225	82.56	29.74	19.8	37.31	24.35	117.9	37.85	10.52	115.65	31.36	11.15	44.26	51.635	16.44	18.55	79.92	398.5	29.145	22.64	59.1	63.02	44.01	46.1	chr3	52529354	52558511	+
ENSG00000010361.9	FUZ	10507	12.555	14.74	23.845	13.61	15.59	12.93	19.72	15.735	16.36	18.675	29.99	31.02	21.66	20.7	15.63	15.68	19.07	15.74	27.46	16.83	17.405	10.18	14.09	17.325	26.23	21.62	10.365	17.28	9.364	17.47	25.35	8.423	7.582	15.91	4.373	15.19	11.83	12.345	27.58	35.04	8.393	27.29	22.35	11.93	10.51	11.17	16.57	12.895	113.9	27.605	28.67	17.27	8.274	chr19	50310126	50320633	-
ENSG00000010379.11	SLC6A13	42250	0.075495	0.1226	0.1138	0.1728	0.1553	0.109	0.07088	3.155	4.504	5.0065	2.4155	2.904	5.8495	5.369	3.554	3.18	3.515	6.0225	3.133	4.4285	0.0656	0.0412	0.05219	0.05928	0.1783	0.08766	0.06127	0.096585	0.03047	0.08731	0.9273	1.232	0.8929	28.94	14.79	0.7297	0.0546	0.1997	1.0765	0.1534	0.02135	1.224	0.3062	0.0993	0.07163	0.3994	0.25885	0.05131	5.044	7.316	0.09439	0.05654	0.1255	chr12	329789	372039	-
ENSG00000010404.13	IDS	56949	47.87	34.5	20.515	118.8	80.93	103.5	53.47	267.95	452.9	152.3	206.4	125.6	305.15	435.4	223.4	161.1	280.3	120	100.4	103.75	43.44	60.635	35.59	58.45	84.69	53.11	26.565	55.1	25.8	48.275	72.16	32.46	17.78	19.79	8.24	58.43	31.3	13.565	70.365	78.75	11.345	121.2	52.91	39.18	43.94	33.07	36.46	18.04	12.16	54.39	73.68	49.35	42.87	chrX	148558521	148615470	-
ENSG00000010438.12	PRSS3	48715	0.34025	0.4846	1.2235	1.137	0.7916	0.3515	3.953	11.27	18.06	4.539	48.785	46.24	24.58	26.76	8.584	9.648	6.638	3.41	2.323	2.2155	0.66935	0.78735	4.6	2.103	1.972	2.198	44.33	1.3635	60.74	1.6255	1.519	0.28	0.18	1.411	3.183	0.6011	1.386	0.1722	0.50515	1.276	6535.5	0.9643	1.203	38.08	52.68	69.89	1.2575	4.3725	6.669	0.5891	1.137	31.02	0.3524	chr9	33750515	33799230	+
ENSG00000010539.7	ZNF200	13896	4.2175	4.793	3.683	3.264	4.325	2.781	4.94	1.833	1.986	2.1035	7.3525	6.414	2.4645	2.808	1.766	2.281	2.304	1.675	2.299	1.7975	4.5395	7.8595	5.395	4.509	5.305	4.396	3.5705	3.9775	3.538	3.9965	6.205	1.672	1.571	2.182	1.765	5.104	3.627	1.197	4.9105	5.502	1.2885	4.169	4.816	2.806	2.808	4.091	9.4635	2.8365	33.76	5.157	5.604	4.465	6.093	chr16	3272325	3286221	-
ENSG00000010610.5	CD4	33950	33.955	27.61	10.705	18.58	18.21	6.569	28.69	6.141	6.129	5.79	2.193	2.45	5.418	4.836	6.257	5.931	4.383	5.505	15.38	8.405	14.89	2.199	0.5727	6.3005	11.95	7.523	11.77	7.0485	5.502	7.014	13.78	5.383	2.069	7.484	21.24	82.69	7.474	0.8968	17.855	8.356	2.9205	7.754	7.1735	8.061	8.656	20.81	139.85	5.1425	3.889	10.725	6.606	8.588	35.2	chr12	6896024	6929974	+
ENSG00000010626.10	LRRC23	40674	6.0085	5.702	6.82	10.66	9.453	7.198	8.357	11.355	11.71	12.67	22.39	21.03	12.575	13.89	10.86	14.42	12.93	10.09	14.81	12.49	6.4585	8.2025	8.122	10.715	15.28	10.66	4.61	9.099	3.563	9.17	13.27	6.572	4.558	7.078	1.334	11.77	4.785	5.5375	14.385	13.37	1.9895	20.02	10.53	6.074	6.192	3.857	4.806	4.3925	58.01	12.34	13.37	7.87	1.6	chr12	6982733	7023407	+
ENSG00000010671.11	BTK	36748	6.556	5	2.3105	3.336	4.191	1.727	4.283	1.104	0.6965	0.9396	0.4119	0.37	0.7267	0.7088	1.105	1.521	0.8818	0.647	5.657	2.3815	3.1885	122.15	0.03162	1.7535	2.941	2.47	3.8005	3.2635	1.809	3.371	2.33	0.9555	0.5573	0.7958	0.8038	18.88	3.189	0.3031	5.1115	0.9455	0.49605	0.9779	2.546	2.744	3.144	8.537	56.875	2.535	1.925	1.3875	2.619	2.533	34.29	chrX	100604435	100641183	-
ENSG00000010704.14	HFE	11062	5.139	4.897	9.074	6.529	5.844	4.888	9.261	0.7765	0.7193	0.9873	0.32285	0.5354	0.7118	0.6956	0.724	0.6228	0.9376	0.7808	1.715	1.0255	5.3605	2.3925	15.2	4.7825	6.873	5.842	4.374	4.671	3.62	4.364	5.626	2.433	1.092	2.438	3.409	4.474	5.248	0.61995	6.1015	6.453	2.3595	1.307	6.39	2.683	2.261	4.174	8.668	4.047	1.562	6.4735	6.147	5.055	0.9185	chr6	26087509	26098571	+
ENSG00000010803.12	SCMH1	214954	31.065	26.97	24.68	60.62	48.88	66.73	61.17	11.395	14.93	10.19	20.515	22.45	17.26	15.25	9.47	12.4	12.54	8.239	10.12	7.858	33.705	26.24	22.89	43.3	47.87	74.05	31.575	69.895	14.54	71.2	48.52	25.42	17.35	22.1	9.029	32.06	31.35	22.315	40.115	58.84	19.665	40.41	58.575	15.62	17.26	24.34	19.99	23.93	53.59	40.265	66.65	31.8	2.99	chr1	41492872	41707826	-
ENSG00000010810.13	FYN	213120	64.07	52.41	4.2885	18.73	24.76	21.28	33.91	51.9	46.78	41.92	59.57	56.33	49.905	50.68	42.67	44.87	47.38	36.01	49.08	42.01	36.875	10.09	53.61	48.635	51.84	25.84	16.075	21.38	8.018	17.1	42.63	17.07	8.549	12.09	5.915	57.55	9.271	3.911	70.1	27.84	2.917	19.22	13.965	22.17	32.21	31.98	54.34	15.615	17.74	39.18	49.66	29.41	27.22	chr6	111981535	112194655	-
ENSG00000010818.4	HIVEP2	193734	14.53	10.83	7.921	20.79	13.32	22.97	13.94	9.5085	12.69	11.51	43.215	31.17	17.89	25.7	9.321	8.366	11.43	10.15	5.793	6.2355	12.025	15.065	13.77	9.0005	8.598	9.928	5.905	10.055	9.228	9.73	12.82	6.701	3.659	4.583	2.41	13.19	11.12	11.9	12	20.57	4.78	11.65	10.065	11.77	14.36	9.344	9.852	4.9	2.849	14.97	10.77	11.27	2.672	chr6	143072604	143266338	-
ENSG00000010932.11	FMO1	37479	4.566	3.817	4.111	0.3525	0.8572	0.1044	0.3067	0.048285	0.05265	0.06257	0.04866	0.06264	0.060615	0.06912	0.07234	0.0665	0.04717	0.04222	0.06739	0.08257	6.0875	0.02856	2.741	2.6835	3.373	0.3496	0.1203	0.6399	2.362	0.47505	5.243	0.213	0.1721	15.93	0.1337	0.8385	3.981	0.044155	3.327	4.858	0.74895	1.977	0.4075	6.136	2.865	6.215	0.044425	0.6254	0.8344	3.1885	1.984	2.055	0.01536	chr1	171217638	171255117	+
ENSG00000011007.8	TCEB3	18904	27.425	27.61	16.11	21.33	23.43	20.81	28.46	7.4475	7.786	7.9095	24.51	21.73	8.813	9.732	7.919	9.355	8.661	6.5625	13.69	8.892	25.5	36.75	40.2	25.67	30.24	20.9	17.32	21.6	28.15	22.135	26.73	9.392	8.871	10.55	15.63	33.08	21.83	17.4	23.895	27.7	15.315	20.28	25.285	26.63	28.08	17.95	24.8	30.815	28.75	28.335	28.36	26	6.366	chr1	24069645	24088549	+
ENSG00000011009.6	LYPLA2	4569	38.245	37.92	40.815	38.6	38.45	30.41	55.1	20.685	23.88	29.825	40.345	40.73	26.31	28.69	22.93	26.92	33.58	21.715	17.65	18.25	44.53	76.775	43.5	51.305	57.6	34.36	51.215	32.755	76.06	32.47	50.17	22.57	17.39	64.44	40.69	59.04	57.53	22.24	48.745	42.05	21.685	46.54	63.85	59.04	60.36	62.65	79.455	42.765	38.83	63.275	48.33	55.14	49.21	chr1	24117460	24122029	+
ENSG00000011021.17	CLCN6	36994	23.365	16.09	17.76	18.3	17.91	22.43	21.51	15.055	22.23	15.955	39.56	41.3	27.145	32.05	16.59	28.2	17.49	12.835	25.4	19.025	21.09	18.975	16.42	24.11	33.23	22.14	14.5	20.87	9.725	19.265	25.4	10.81	7.233	11.64	8.537	26.72	11.57	7.8495	37.59	36.7	5.7475	34.66	22.885	13.78	15.68	19.12	19.57	11.805	38.42	29.73	32.42	19.95	3.545	chr1	11866207	11903201	+
ENSG00000011028.9	MRC2	66196	29.045	39.31	12.885	148.3	83.1	37.41	27.78	3.7845	2.808	11.685	1.436	1.986	3.681	3.116	4.082	5.425	8.615	8.659	7.74	6.2485	39.35	1.7295	262.6	94.105	101.1	26.41	13.815	30.62	38.33	22.095	88.94	54.6	12.04	15.78	2.086	95.06	19.36	4.5945	45.63	130.8	3.8345	40.58	60.745	45.09	42.92	12.06	29.05	11.255	36.31	18.375	104.6	78.54	1.711	chr17	60704762	60770958	+
ENSG00000011083.4	SLC6A7	32831	0.22875	0.1094	0.027125	0.3247	0.6668	1.534	0.08842	3.2635	15.75	0.20325	136.4	136.3	44.905	42.3	5.004	6.944	0.6637	0.1604	1.602	0.94975	0.1446	0.10825	0.0377	0.29345	0.1653	0.1013	8.8615	0.04461	0.02999	0.035785	0.08629	0.08409	0.02793	0.04375	0.02955	0.2184	0.0885	0.026115	0.10905	0.07854	0.018575	0.1236	0.075785	0.05564	0.08876	6.258	0.05911	0.03672	0.2409	0.1085	0.1017	0.1129	0.0201	chr5	149569520	149602351	+
ENSG00000011105.7	TSPAN9	209209	39.35	34.6	15.245	44.21	36.8	42.8	32.7	4.3005	6.291	7.4965	217.5	215.9	10.0435	10.56	4.052	5.756	7.272	7.616	5.588	5.3495	39.43	0.56955	17.22	45.65	53.75	27.43	13.57	27.135	17.81	23.255	45.15	52.01	47.87	45	31.33	56.46	23.63	6.3195	32.185	61.32	7.33	12.67	46.83	34.44	39.51	13.46	29.695	11.06	9.772	34.725	67.28	36.07	1.502	chr12	3186521	3395730	+
ENSG00000011114.10	BTBD7	95542	10.27	8.905	6.616	12.26	11.99	15.33	15.64	2.878	2.84	3.7185	9.169	9.233	3.299	3.576	2.773	3.739	3.887	2.9575	4.706	3.4105	9.5605	10.825	15.87	12.45	16.55	12.32	9.674	11.775	11.13	11.49	14.01	4.507	2.97	6.26	3.345	10.74	8.671	5.0635	11.3	13	4.323	8.829	10.975	9.611	9.97	9.847	9.8835	7.4215	11.85	15.905	16.78	12.61	1.797	chr14	93703896	93799438	-
ENSG00000011132.7	APBA3	10880	16.065	14.87	12.865	18.85	17.71	15.67	22.83	5.375	5.866	6.254	24.275	25.28	8.007	7.114	6.047	7.537	6.798	5.8895	11.71	6.7685	17.585	32.185	16.21	22.53	26.5	19.45	14.345	17.65	14.62	16.935	19.53	8.656	6.601	13.55	10.08	20.07	18.18	13.335	24.3	29.84	7.8725	21.34	23.255	16.72	17.2	16.4	29.405	14.935	11.5	27.29	27.92	19.7	13.88	chr19	3750817	3761697	-
ENSG00000011143.12	MKS1	14163	9.247	6.863	11.28	8.334	9.202	7.998	12.28	3.7395	3.892	4.698	12.07	12.26	5.0995	4.985	4.03	5.449	5.283	3.8235	5.601	4.795	11.235	16.195	11.11	14.195	16.33	10.82	8.66	9.8745	9.618	9.381	14.46	3.853	3.197	7.817	4.878	10.03	11.18	4.055	16.315	22.66	5.9705	18.49	13.675	13.24	14.23	9.567	11.14	8.5825	23.59	15.41	19.67	12.66	1.52	chr17	56282803	56296966	-
ENSG00000011198.3	ABHD5	44258	26.27	34.25	10.8	10.45	11.89	8.489	19.15	3.6145	3.345	3.9925	5.7475	5.743	3.631	3.752	3.483	4.063	3.648	3.173	18.23	6.437	22.41	7.1365	18.91	8.5245	8.215	7.669	9.2615	12.04	27.77	12.325	6.321	6.168	4.881	7.029	5.84	21.75	30.43	7.3085	9.718	6.004	6.1895	6.638	8.9415	38.34	36.44	8.017	10.805	8.6285	16.59	14.39	6.643	19.42	58.9	chr3	43731605	43775863	+
ENSG00000011201.6	KAL1	203312	2.6505	2.378	0.3823	8.966	9.834	3.385	0.4764	6.2765	5.789	9.103	1.1555	0.9209	3.601	4.76	3.523	6.181	7.843	6.2875	4.913	3.518	2.55	0.02156	0.03423	1.587	3.78	0.4767	0.22375	0.93105	0.8821	1.2535	1.284	1.788	0.961	0.1851	0.1012	12.17	2.315	4.954	4.482	0.4954	0.09053	0.7761	3.361	2.318	1.536	0.373	0.34615	0.43595	4.152	7.971	0.356	1.983	0.1018	chrX	8496915	8700227	-
ENSG00000011243.13	AKAP8L	39093	65.625	50.04	72.86	67.65	61.93	71.84	72.51	33.115	38.32	42.14	171.55	186	54.23	48.27	36.09	41.77	46.26	38.995	51.15	30.925	69.665	57.015	37.3	81.18	126.4	81.07	46.965	65.45	43.35	58.125	80.22	38.87	26.71	49.78	35.36	79.77	52.85	42.945	105.9	93.69	25.98	126.3	112.95	66	70.19	60.88	98.66	47.72	150.2	131.7	96.94	81.03	49.96	chr19	15490859	15529952	-
ENSG00000011258.11	MBTD1	82738	11.45	8.341	6.14	6.887	7.657	8.628	12.33	3.1075	3.15	3.9655	17.845	15.49	3.583	3.93	3.548	3.837	4.184	3.2645	6.124	3.68	11.765	11.34	7.751	13.98	17.71	9.912	8.012	8.482	8.362	8.0695	13.6	3.286	2.133	3.983	4.295	9.547	9.046	4.076	14.87	20.5	4.8125	8.815	10.95	18.25	18.66	9.627	12.745	7.169	26.49	13.725	13.71	13.19	2.66	chr17	49254786	49337524	-
ENSG00000011260.9	UTP18	37408	29.785	27.19	24.92	18.49	22.32	19.91	32.53	13.245	14.34	15.295	48.585	41.07	20.64	22.77	12.75	17.38	17.93	12.34	22.46	15.545	34.21	75.3	50.73	38.65	46.83	19.8	20.12	22.505	30.16	22.425	37.98	8.938	4.924	15.83	10.75	33.61	27.57	17.62	40.13	43.35	14.905	37.69	26.935	49.06	53.9	23.28	42.335	21.385	107.6	39.24	33.47	34.43	14.72	chr17	49337889	49375297	+
ENSG00000011275.14	RNF216	161692	21.465	17.74	14.435	33.77	27.57	33.38	25.01	8.8715	9.923	11.75	21.725	23.28	13.53	12.56	9.225	13.27	13.39	9.7225	13.42	9.9905	20.455	26.625	24.34	24.985	25.63	36.63	17.01	34.35	12.58	38.34	31.09	15.47	8.409	8.352	5.966	22.18	14.53	12.03	23.265	29.57	8.0935	25.22	23.805	16.17	18.43	22.9	30.655	12.16	54.16	23.845	36.95	17.77	13.63	chr7	5659678	5821370	-
ENSG00000011295.11	TTC19	45635	25.82	23.21	31.65	22.46	24.36	21.55	28.08	18.79	27.05	21.495	66.895	55.57	36.15	41.42	19.34	28.46	28.34	17.055	18.16	18.98	30.515	24.78	25.19	31.17	32.58	21.15	26.865	20.685	22.77	18.65	32.65	16.05	12.59	22.07	15.37	33.13	30.51	15.185	37.45	35.49	15.75	42.64	34.56	31.53	31.56	28.08	25.03	21.175	17.53	43.23	34.52	29.22	2.903	chr17	15902694	15948329	+
ENSG00000011304.12	PTBP1	15252	150.7	143.3	97.645	141.4	140.3	137.1	127.2	16.89	15.79	19.32	47.45	60.61	24.395	17.29	16.91	22.67	19.24	16.855	30.87	20.32	159.3	228.7	179.9	176.65	187.2	91.55	109.7	101.1	163.1	92.675	176.4	44.46	24.91	86.31	65.53	184.9	134.2	22.57	156.65	181.7	55.275	138	140.8	167.1	176.7	133	177.55	90.82	95.76	197.5	192.6	172.6	47.26	chr19	797075	812327	+
ENSG00000011332.15	DPF1	18708	0.1272	0.09172	0.087045	1.46	0.3684	0.9886	0.1322	12.375	22.19	11.87	14.995	15.4	31.92	32.2	12.66	11.08	20.75	10.225	3.455	4.6845	0.13605	0.7221	1.877	0.3234	0.3457	0.2499	0.1116	0.215	0.09033	0.18605	0.3261	0.1176	0.1025	0.02372	0.01214	0.4059	0.04841	0.051415	0.19775	0.325	0.044905	3.794	0.177	0.2943	0.3882	0.106	0.1032	0.079795	4.757	0.076435	0.3617	0.1137	0.01975	chr19	38701646	38720354	-
ENSG00000011347.5	SYT7	65835	3.542	5.276	0.57105	0.6367	1.335	0.4607	3.412	22.22	48.16	25.335	73.805	97.06	81.495	84.62	19.3	17.33	35.45	18.68	2.665	8.989	9.995	0.04883	1.323	3.635	4.777	2.723	5.428	2.3315	3.399	2.1855	5.27	13.73	6.781	2.986	44.21	3.019	34.39	1.0645	2.0975	2.244	5.946	76.14	59.77	5.253	4.615	5.567	2.1035	2.6475	6.663	10.565	5.746	4.303	0.06053	chr11	61282785	61348620	-
ENSG00000011376.5	LARS2	160915	7.1515	6.541	11.645	6.324	6.325	6.393	8.96	9.225	11.14	11.73	9.575	10.68	13.2	13.09	8.188	9.023	13.63	9.0595	6.664	9.042	7.7455	21.34	18.26	9.4755	10.65	7.374	8.9885	7.3925	8.673	8.0875	9.957	6.569	5.98	7.968	6.212	7.646	7.798	5.1995	9.5815	10.21	2.844	10.03	9.1015	7.198	8.113	6.806	8.3	6.5035	8.408	10.09	11.96	9.265	1.569	chr3	45429998	45590913	+
ENSG00000011405.9	PIK3C2A	130253	28.68	25.35	16.41	27.81	29.51	32.42	22.69	10.13	9.29	16.46	22.02	28.14	10.615	9.773	7.841	9.204	18.87	12.205	15.19	10.31	26.245	18.865	28.17	34.365	36.57	20.85	13.235	22.94	12.78	22.455	30.58	10.6	5.924	11.88	6.022	32.7	17.3	4.5	29.92	23.73	6.971	19.12	21.875	15.63	16.32	14.46	15.22	14.365	26.53	34.755	34.62	21.74	1.967	chr11	17099277	17229530	-
ENSG00000011422.7	PLAUR	24452	10.835	23.14	3.9625	19.73	15.99	8.461	6.271	1.0445	1.061	1.832	1.298	1.394	1.178	1.237	1.176	2.467	1.216	1.709	5.954	2.077	9.414	3.5115	35.21	14.99	19.16	5.613	7.805	5.726	3.852	4.745	12.85	6.542	1.539	2.965	1.063	47.94	12.23	0.89705	10.465	11.48	1.271	5.226	7.0585	4.37	4.813	5.339	14.1	6.5755	2.682	7.224	14.12	11.36	88.97	chr19	44150247	44174699	-
ENSG00000011426.6	ANLN	63985	0.67855	0.8911	0.8369	1.188	1.633	1.505	1.22	25.92	7.998	18.6	6.078	6.33	10.56	11.25	46.74	25.23	10.84	22.59	245	68.675	0.50755	18.99	25.13	0.76515	0.6756	1.289	2.109	2.0525	12.36	2.6885	0.5912	0.3805	0.1601	0.3085	0.1099	1.162	1.475	0.12215	0.66165	1.186	0.1134	0.2801	0.58705	6.071	6.471	2.221	1.542	1.2235	13.54	0.4386	0.5083	4.796	0.4358	chr7	36429415	36493400	+
ENSG00000011451.13	WIZ	28443	26.995	23.86	18.81	34.54	31	33.62	35.29	20.345	22.36	14.38	16.71	20.76	24.975	21.1	15.21	11.58	17.16	11.9	11.13	11.57	25.7	15.08	29.94	38.135	36.73	30.98	18.53	33.45	20.27	33.17	35.93	12.78	9.485	12.29	9.531	25.32	18.03	12.1	30.185	32.57	10.34	17.48	28.87	22.98	24.98	16.31	21.375	16.355	51.09	25.75	41.65	26.72	6.118	chr19	15532319	15560762	-
ENSG00000011454.12	RABGAP1	164033	35.195	26.93	18.01	53.36	60.3	90.1	51.18	24.345	24.65	25.74	37.115	32.05	26	33.47	24.79	28.24	28.78	20.465	35.33	26.53	31.76	23.26	40.7	39.42	45.53	63.34	31.755	59.205	31.25	58.565	37.52	14.9	10.65	10.93	5.657	29.6	32.42	19.97	49.305	37.65	9.5525	28.06	38.585	35.24	36.82	21.13	23.865	19.7	39.73	56.05	50.68	39.31	4.32	chr9	125703112	125867145	+
ENSG00000011465.12	DCN	37875	713.45	566.8	173.95	212.4	712.8	392.1	501.5	9.573	10.53	15.045	5.501	5.172	8.551	10.24	10.43	11	8.876	17.06	16.74	14.62	720.35	0.83665	1017	494.7	821.7	286.7	135.45	512.85	105.6	395.35	702.1	460.5	114.5	61.46	31.9	483.8	131.7	59.805	945.6	1073	23.28	60.91	146.4	226.1	352.9	113	2.5735	82.33	57.03	307.2	632.2	487.5	0.8808	chr12	91539025	91576900	-
ENSG00000011478.7	QPCTL	11506	7.8865	7.446	9.8585	12.33	11.27	12.63	10.89	4.729	6.575	5.9075	14.56	13.23	7.794	10.07	5.246	8.377	7.362	5.0845	6.069	4.861	10.275	28.125	19.05	11.67	13.92	7.867	9.824	7.996	7.315	7.704	13.02	3.303	1.851	5.697	6.92	14.62	11.69	1.271	14.78	15.39	5.627	14.86	14.26	9.337	9.963	9.667	16.96	8.903	12.53	17.1	13.32	9.816	3.494	chr19	46195741	46207247	+
ENSG00000011485.10	PPP5C	45987	48.49	41.27	54.48	62.26	57.39	65.04	56.22	24.91	34.94	28.875	76.61	75.57	54.63	58.78	26.17	39.05	33.09	22.74	32.54	29.055	48.92	75.73	90.07	65.615	58.63	49.15	45.895	53.15	42.91	50.945	65.66	43.29	37.11	35.49	22.61	59.64	37.7	39.225	69.83	58.48	16.84	72.59	51.935	42.08	46.24	42.34	65.16	45.15	41.78	61.255	78.16	53.81	10.17	chr19	46850251	46896238	+
ENSG00000011523.9	CEP68	30638	23.42	16.1	5.5565	12.93	14.41	17.43	18.75	6.655	8.38	7.615	29.59	22.66	10.38	12.74	6.632	8.46	9.335	5.745	8.503	7.0185	21.785	8.1285	8.822	22.825	27.8	17.29	8.6905	14.64	7.015	14.86	19.27	5.556	4.88	4.038	1.487	10.2	11.91	14.84	19.115	22.43	4.387	9.071	12.42	13.21	13.69	8.087	9.1	7.589	9.886	14.735	25.12	16.68	3.341	chr2	65283500	65314138	+
ENSG00000011566.10	MAP4K3	188046	25.915	19.54	18.89	25.48	23.18	30.29	26.14	7.6995	9.811	8.426	35.77	30.13	11.07	14.03	8.956	9.729	9.419	6.3255	10.83	7.752	24.02	4.565	30.55	22.185	26.69	24.71	13.96	21.565	10.71	20.695	27.89	12.33	9.852	12	6.655	23.4	15.9	20.315	29.585	34.96	6.9935	20.09	20.095	20.98	23.49	13.49	11.935	22	24.62	26.255	30.79	19.19	0.5609	chr2	39476407	39664453	-
ENSG00000011590.9	ZBTB32	12511	0.25875	0.3895	0.12055	0.2636	0.3104	0.1646	0.4027	0.09241	0.1275	0.1261	0.5619	0.5467	0.136	0.1656	0.1043	0.1219	0.1651	0.099515	0.1771	0.11145	0.36725	110.7	0.1146	0.336	0.6348	0.1985	0.4246	0.2546	0.5285	0.2282	0.5227	0.1041	0.04829	0.1911	0.09766	1.284	0.35	0.07193	0.5165	0.6092	0.17795	0.4179	0.71295	0.2327	0.2219	1.794	6.8895	0.368	106.2	0.6227	0.7325	0.6138	1.29	chr19	36195429	36207940	+
ENSG00000011600.7	TYROBP	3894	136.65	145.3	80.915	127.9	116.2	51.53	50.21	24	13.92	21.46	8.0685	6.436	11.935	13.79	24.97	35.72	19.53	18.215	107.8	48.295	67.855	3.136	0.2721	27.53	51.44	47.97	49.55	43.69	17.61	44.815	45.88	25.17	12.24	25.32	26.68	412.9	37.24	5.2055	108.2	23.44	10.465	29.69	42.91	24.93	27.4	71.49	621.5	26.775	11	32.395	36.38	32.22	1811	chr19	36395303	36399197	-
ENSG00000011638.6	TMEM159	22239	42.51	22.01	27.135	74.66	53.77	72.99	67.19	2.5835	3.952	7.371	44.465	37.95	3.065	3.612	1.205	3.185	21.75	3.5805	2.408	2.1495	31.4	19.995	22.85	69.965	50.31	46.42	25.215	47.36	55.63	44.39	21.85	27.12	39.37	12.81	0.9345	24.78	36.91	26.015	20.665	54.17	5.602	2.583	28.34	94.17	100.6	14.88	8.122	12.755	16.78	22.865	38.7	66.04	3.88	chr16	21169698	21191937	+
ENSG00000011677.8	GABRA3	285124	0	0	0	0	0	0	0.2761	6.4015	13.08	2.295	1.876	1.98	13.845	20.9	6.006	14.13	7.746	1.7945	1.409	3.506	0	0	0	0.49145	0.2868	0.1297	0.065865	0.02558	0.5408	0.02636	0	0	0	0	0	0	0.1364	0	0.1186	0	0	0.1092	0.059065	0.1823	0.1773	0.04961	0.0033315	0	1.236	0	0	0.4178	0	chrX	151334706	151619830	-
ENSG00000012048.15	BRCA1	81188	1.6475	1.262	1.1005	1.247	1.406	1.209	2.073	1.105	0.691	1.2485	0.7771	0.8546	0.92365	0.9563	1.22	1.266	1.044	1.259	2.954	1.6555	1.48	19.985	6.323	1.873	2.026	2.321	2.166	1.872	2.945	1.917	2.254	1.311	0.9575	0.5312	1.037	1.907	1.408	1.014	2.718	1.688	0.58045	2.225	1.4875	2.114	1.861	2.28	2.6785	1.254	12.32	5.0115	2.526	2.476	1.103	chr17	41196312	41277500	-
ENSG00000012061.11	ERCC1	71495	34.04	29.31	27.025	46.67	38.34	33.3	30.37	16.21	18.04	16.245	37.115	37.01	23.3	22.51	16.57	19.96	17.52	13.785	26.17	17.595	39.52	25.77	52.97	45.335	51.43	31.14	20.66	29.99	24.07	29.64	45.17	32.47	25.26	18.67	10.63	33.53	33.73	20.525	43.88	49.82	12.23	44.13	44.505	40.17	41.5	24.79	32.885	20.95	27	43.575	48.69	36.16	12.69	chr19	45910591	45982086	-
ENSG00000012124.10	CD22	28094	1.4815	1.604	4.3845	0.7039	1.116	0.3358	2.716	14.695	4.506	15.94	3.006	4.47	10.145	6.796	24.14	11.98	9.082	18.125	60.88	24.21	1.512	317.45	0.199	1.875	1.462	1.372	2.295	2.574	1.669	2.4665	5.787	0.3487	0.1507	0.9745	0.5706	8.06	1.392	0.13045	14.54	218.8	0.308	1.045	2.9455	0.3602	0.2922	19.32	222.65	1.7745	6.373	4.969	2.791	1.861	13.14	chr19	35810164	35838258	+
ENSG00000012174.7	MBTPS2	45788	5.9475	5.519	7.318	7.132	7.23	7.717	6.618	2.2245	2.763	2.2025	10.335	6.299	2.5215	4.776	2.358	3.023	2.129	1.809	5.48	2.615	5.797	7.277	15.73	7.5195	8.207	5.059	2.9825	4.8635	3.235	4.7725	7.107	3.032	1.811	2.195	3.318	4.601	4.557	3.3875	7.3035	8.953	2.327	4.575	4.6725	3.731	4.064	2.716	2.7945	3.1555	2.679	5.3165	7.958	5.046	0.3701	chrX	21857754	21903542	+
ENSG00000012211.8	PRICKLE3	11694	10.81	9.316	7.7035	11.49	10.55	9.951	17.14	1.093	1.119	1.4415	1.019	1.287	1.386	1.082	1.071	1.333	1.065	1.268	1.952	1.547	10.675	18.98	9.865	13.26	12.71	8.781	7.969	8.489	19.68	8.6165	12.32	6.274	4.231	4.328	3.491	12.16	10.49	11.13	10.825	8.726	3.541	6.446	12.985	18.41	16.45	7.086	10.34	6.692	4.515	12.3	12.96	18.77	5.956	chrX	49031151	49042845	-
ENSG00000012223.8	LTF	49588	2.4675	4.474	0.808	0.7418	1.228	0.4196	0.6691	0.4575	0.3856	0.52715	0.34095	0.5003	0.4296	0.3347	0.8696	1.047	0.321	0.38895	1.53	1.0014	53.835	0.2176	0.05609	0.711	2.026	0.7151	0.7361	0.93075	1.983	0.9636	1.544	0.9544	1.68	13.85	0.7232	17.91	1064	0.5971	0.6665	0.4969	8.053	4.69	10.315	1.992	2.376	2.263	40.63	17.715	0.6477	12.39	1.171	0.8015	127.4	chr3	46477136	46526724	-
ENSG00000012232.4	EXTL3	155130	10.985	14.22	22.735	23.78	20.75	24.86	21.43	10.775	14.85	15.14	24.45	24.12	22.325	23.35	12.43	14.23	17.78	12.575	14.44	10.69	11.16	7.5315	19.91	19.65	19.43	19.66	10.54	26.695	11.79	24.27	23.31	17.13	14.1	7.059	4.851	15.92	12.16	10.18	18.145	20.54	6.4475	17.63	16.06	13.69	14.28	8.439	15.685	10.435	19.5	13.205	28.57	13.76	13.06	chr8	28457986	28613116	+
ENSG00000012504.9	NR1H4	90705	0	0	23.64	0.0294	0.06386	0	1.855	0.055045	0.04812	0.01552	0	0	0.02508	0.03408	0.05864	0.03372	0.008119	0	0.03038	0.01952	0	0.027625	0	0.0618	0.1402	0.0654	5.1775	0.02384	0.03593	0.01773	0.04848	0.136	0	10.48	39.05	0.06581	0	0	0.06083	12.22	1.0495	1.946	0.12945	0	0	28.89	0.09922	0.1237	0.51	0	0.03137	0.02397	0	chr12	100867486	100958191	+
ENSG00000012660.9	ELOVL5	81751	116.35	119	118.5	47.58	57.48	49.56	32.43	27.71	26.2	27.895	35.055	31.09	24.29	28.85	26.99	31	23.03	24.115	111.1	40.255	131.95	75.28	77.12	42.025	52.07	47.33	24.92	38.6	25.49	42.125	43.94	20.1	10.64	14.84	33.37	80.75	24.95	4.2545	76.015	38.91	5.88	30.4	84.7	25.19	20.05	45.73	53.195	9.791	79.73	63.54	44.7	31.55	40.4	chr6	53132196	53213947	-
ENSG00000012779.6	ALOX5	71900	15.825	18.52	9.644	14.24	17.41	6.766	108.7	2.5755	1.644	2.1425	40.11	39.13	1.971	1.575	2.452	3.796	1.835	1.439	10.74	5.004	20.055	71.765	0.06447	8.0655	11.94	7.999	12.24	10.98	13.38	11.705	17.34	4.806	2.536	4.864	2.972	125.6	19.87	1.2635	19.36	3.712	12.265	3.428	14.87	7.864	7.864	32.38	150.15	9.282	4.536	6.745	9.744	8.995	289.4	chr10	45869661	45941561	+
ENSG00000012817.11	KDM5D	41074	36.615	33.91	54.265	47.49	41.22	46.46	57.24	6.12	9.271	10.0815	43.21	43.77	15.75	13.24	9.176	13.49	10.49	8.705	15.99	11.28	29.08	22.915	16.43	0.093485	0.08977	51.27	31.39	53.56	24.96	45.31	0.1141	16.6	10.41	15.66	12.43	44.55	32.87	13.805	50.745	0.07647	19.73	46.05	57.76	28.2	29.76	51.82	72.565	27.32	31.61	59.51	0.0827	0.07724	9.61	chrY	21865751	21906825	-
ENSG00000012822.11	CALCOCO1	16626	146.9	122.8	66.93	229.3	169.7	225.8	168.4	28.76	34.65	49.095	178.9	198.2	59.475	54.35	32.44	39.11	57.91	36.56	48.86	33.665	139.3	27.845	75.73	114.29	146.9	176.9	88.115	203.75	63.85	192.85	131.4	62.93	51.69	40.88	23.58	136	122.7	101.3	175.45	166.9	47.605	100.3	111.3	164	182.6	83.46	108.9	85.15	68.68	131.25	169.5	130.4	45.56	chr12	54104903	54121529	-
ENSG00000012963.9	UBR7	22160	23.325	18.09	16.48	25.68	24.44	28.33	25.33	16.935	18.85	21.84	35.44	27.98	20.25	26.73	15.28	15.75	24.56	18.14	22.38	14.795	22.465	67.07	24.4	24.405	28.58	22.18	19.53	23.385	20.07	23.185	27.33	14.04	10.92	10.57	7.062	22.33	19.44	14.18	27.785	28.02	12.235	17.42	21.205	22.05	23.61	18.87	20.66	17.475	65.05	24.505	27	23.21	6.734	chr14	93673401	93695561	+
ENSG00000012983.7	MAP4K5	142625	38.57	29.42	14.85	38.13	35.7	40.85	47.66	17.11	13.9	17.28	37.98	36.18	16.75	17.62	19.54	19.41	16.51	15.05	44.13	20.88	37.005	22.045	52.75	75.78	74.73	41.39	22.39	30.125	33.11	29.6	47.9	10.93	5.56	10.68	5.317	38.77	32.46	10.24	67.805	61.24	11.25	27.9	35.91	48.07	48.22	21.49	23.055	16.9	16.04	35.29	69.87	53.04	2.694	chr14	50885219	51027844	-
ENSG00000013016.10	EHD3	35433	3.2625	3.94	10.51	46.69	23.29	17.35	15.05	26.69	38.41	14.26	47.595	44.79	54.205	69.96	25.37	22.72	15.25	12.37	14.72	17.805	5.728	0.3994	19.39	11.74	10.4	4.725	3.2995	5.0275	56.37	4.6515	6.893	6.117	9.445	16.35	3.328	11.56	6.862	1.224	8.2505	4.8	0.85385	18.32	9.9835	4.488	3.801	5.587	13.39	2.54	3.289	6.977	9.039	12.11	3.054	chr2	31456880	31492313	+
ENSG00000013275.3	PSMC4	10436	83.955	76.93	79.415	98.07	93.02	96.75	96.08	37.63	41.03	43.875	96.79	86.12	54.955	65.26	40.81	58.51	46.15	38.07	72.83	47.295	78.425	120.1	99.63	102.2	91.45	81.06	71.1	88.15	87.18	89.045	109.6	51.93	43.58	62.24	50.53	89.17	69.95	83.105	96.705	82.38	26.03	91.44	85.955	84.5	89.16	72.3	89.385	60.455	111.9	109.15	114.3	84.69	45.11	chr19	40476912	40487348	+
ENSG00000013288.4	MAN2B2	48187	25.145	18.65	13.57	64.22	44.24	45.02	27.98	7.2095	9.439	13.02	3.05	5.041	15.64	14.31	7.099	10.66	10.71	9.3915	9.228	6.88	20.905	10.875	30.79	28.815	29.48	18.29	14.495	22.18	11.47	20.775	25.82	13.28	6.037	10.22	11.36	25.6	18.46	2.278	28.795	40.43	9.6485	24.61	26.08	14.32	16.31	17.27	22.615	17.62	7.17	35.17	29.41	23.14	12.98	chr4	6576902	6625089	+
ENSG00000013293.5	SLC7A14	126491	0.028835	0.05247	0.049205	0.01143	0.03986	0.01969	0.04297	3.8805	7.253	3.9945	23.05	15.54	5.289	10.09	4.928	10.29	7.462	4.047	10.84	4.0435	0.057705	0.0051445	0.2136	0.035085	0.009776	0.8962	0.2966	0.1939	0.01161	0.1915	0.0703	0.01588	0.005425	0.04982	0.00987	0.01942	0.02054	0.0069385	0.1237	0.3439	0.07826	14.4	0.08267	0.02487	0.01777	0.1692	0.005193	0.0612	0.2672	0.01943	0.03484	0.03929	0.003477	chr3	170177372	170303863	-
ENSG00000013297.6	CLDN11	441516	9.19	19.5	2.721	2.013	8.191	2.161	12.76	21.505	5.755	20.63	7.0905	10.15	11.455	10.54	42.58	24.24	10.31	27.57	221.2	45.375	14.67	0.1047	135.3	4.774	4.72	5.608	2.87	2.6585	2.971	2.0635	18.48	3.518	0.784	2.815	0.6016	5.612	3.966	0.52165	27.92	97.81	0.32465	15.88	11.505	4.838	3.473	3.391	1.944	1.178	139.8	1.776	7.959	9.108	0.1034	chr3	170136653	170578169	+
ENSG00000013306.11	SLC25A39	5245	59.905	66.15	106.8	69.75	77.68	61.74	78.07	35.435	37.38	35.67	70.68	76.19	47.235	44.91	32.01	48.37	39.57	31.505	54.29	41.995	68.735	122.65	78.16	94.025	81.45	65.73	84.625	68.115	143.5	64.29	79.2	39.05	26.76	127.7	66.7	85.57	87.39	23.215	62.615	78.59	57.66	117.1	116.75	102.4	100.9	79.18	120.5	74.14	152	148.7	76.76	92.14	753.8	chr17	42396993	42402238	-
ENSG00000013364.14	MVP	27640	110.75	94.28	193.25	126.3	100.3	80.81	128.8	10.555	8.719	12.98	18.77	20.44	12.955	10.72	10.98	14.79	12.84	14.68	34.87	18.255	95.41	85.255	179.2	103.68	150.6	82.2	175.65	85.405	75.75	82.365	106.1	39.89	20.62	92.47	35.85	182.3	89.81	22.17	126.45	156.2	49.625	56.8	78.015	66.16	71.21	177.8	150.45	79.115	61.36	90.25	121.3	104.2	168.1	chr16	29831715	29859355	+
ENSG00000013374.11	NUB1	36750	41.63	31.6	26.765	43.65	38.56	47.59	40.31	11.405	12.7	10.95	35.055	33.59	16.22	17.33	11.34	18.53	12.03	9.4345	19.89	14.5	39.115	44.205	34.95	38.37	46.7	39.23	30.08	38.28	20.53	38.43	41.98	15.3	12.3	14.54	13.41	37.84	28.04	23.135	45.05	41.72	15.48	32.5	37.835	31.37	34.66	35.57	42.8	24.325	42.84	45.165	46.58	33.92	17.16	chr7	151038785	151075535	+
ENSG00000013375.11	PGM3	32786	15.74	18.97	16.12	18.68	18.49	12.35	10.88	6.465	6.319	6.857	20.745	19.78	7.0695	7.373	5.855	7.844	7.295	5.75	9.976	7.4005	14.25	12.78	38.81	17.24	22.39	8.132	9.2935	8.0995	9.861	7.1425	16.1	6.957	3.171	6.284	12.24	20.74	17.71	2.866	15.96	24.47	21.005	33.51	27.775	9.08	9.411	11.14	11.305	11.115	19.13	17.9	17.98	13.76	0.9954	chr6	83870869	83903655	-
ENSG00000013392.6	RWDD2A	5553	5.208	4.479	9.6565	7.946	6.932	5.876	4.854	4.3015	5.953	4.583	14.395	12.45	8.2235	9.869	4.335	7.23	5.857	3.6355	4.013	4.1265	4.731	6.796	6.48	5.7805	8.038	5.035	3.7885	4.8225	1.98	4.5835	7.892	3.125	1.799	4.253	3.727	4.937	6.078	1.5335	5.48	7.467	7.08	11.36	13.08	2.701	2.893	4.693	5.332	5.2635	16.89	8.12	6.446	3.815	0.4151	chr6	83903098	83908651	+
ENSG00000013441.11	CLK1	11690	196.6	162.3	81.695	188.4	192.5	248.8	168.2	57.17	49.64	62.575	179.5	167.3	59.43	60.08	64.9	77.85	63.5	53.785	142.5	75.755	195.15	82.29	71.25	178.2	249.6	167.4	101.35	181.75	102	172.5	216.7	75.54	40.1	68.45	61.28	204.9	134.3	59.49	303.35	306	70.505	185.9	198.75	129.9	133.9	125.7	214.35	98.92	73.06	250.3	260	219.7	52.92	chr2	201717732	201729422	-
ENSG00000013503.5	POLR3B	152540	4.314	4.414	8.036	3.945	4.909	4.766	5.84	2.1385	2.615	3.3725	5.1945	4.746	3.602	4.001	1.904	2.968	3.86	2.5775	2.875	2.134	4.4345	5.0625	10.11	9.005	5.797	2.943	3.797	3.21	8.989	3.092	8.033	2.842	2.544	2.736	3.707	5.495	4.713	3.74	5.588	6.226	3.3305	4.749	4.85	8.31	9.168	3.447	4.2545	3.8405	7.024	5.165	6.141	7.965	0.9597	chr12	106751436	106903976	+
ENSG00000013523.5	ANGEL1	39001	13.39	11.39	21.395	10.77	13.83	12.04	14.74	11.74	10.7	12.47	16.125	17.99	13.675	13.93	12.91	13.41	14.07	9.5825	24.12	14.095	14.58	13.39	12.07	16.255	19.23	12.43	10.235	11.605	7.196	11.67	16.29	11.36	5.974	6.991	8.884	18.91	12.58	6.2545	27.99	23.08	21.71	27.55	12.535	6.999	7.65	10.91	31.21	11.46	75.61	19.3	20.91	11.14	2.354	chr14	77253588	77292589	-
ENSG00000013561.13	RNF14	31963	25.405	22.51	34.725	34.49	31.79	36.66	26.79	16.82	19.79	16.875	32.935	27.94	19.415	27.47	18.89	24.19	18.64	15.73	30.48	23.47	24	17.76	27.63	25.015	29.73	27.54	20.545	28.9	13.43	29.76	25.53	18.94	16.89	17.62	11.61	22.04	18.48	16.92	31.065	23.87	8.1655	23.51	26.64	15.21	16.58	18.18	19.905	16.445	48.83	27.03	29.57	20.88	5.217	chr5	141337893	141369856	+
ENSG00000013563.9	DNASE1L1	10870	14.74	13.15	17.34	23.5	19.89	14.26	13.81	4.656	7.304	5.4985	6.4035	6.866	8.1135	7.946	4.682	6.979	6.675	4.23	5.973	5.618	14.435	14.06	13.27	14.23	18.34	8.669	10.55	10.57	13.84	10.705	15.13	12.96	11.01	10.33	5.503	20.89	15.61	42.465	15.585	14.41	4.315	16.61	13.67	8.901	9.145	14.12	25.84	10.475	7.964	25.14	16.88	15.65	16.56	chrX	153629579	153640449	-
ENSG00000013573.12	DDX11	30946	9.519	8.323	6.7325	8.89	8.956	8.441	14.73	2.454	2.249	2.6065	16.26	18.03	3.9815	2.899	2.239	3.386	2.58	2.302	4.712	3.278	11.445	28.42	7.405	12.965	10.24	12.18	12.79	9.762	11.75	8.1175	10.76	4.145	2.299	7.003	5.276	12.03	11.53	6.3975	15.315	20.35	8.752	16.33	19.16	12.76	11.77	17.22	21.19	9.724	17.97	17.04	21.49	16.9	3.362	chr12	31226779	31257725	+
ENSG00000013583.4	HEBP1	25409	48.765	42.43	59.765	56.29	45.47	46.7	38.34	12.84	11.3	16.415	16.53	15.58	13	13.44	12.64	16.19	22.8	14.07	32.23	15.545	43.915	0.75065	48.12	39.965	37.57	27.5	23.645	34.84	19.63	36.38	39.96	20.1	14.29	27.38	29.35	41.38	21.83	10.345	36.115	58.97	18.46	19.42	27.74	31.02	31.43	52.27	38.27	21.135	18.29	73.655	39.44	36.16	8.466	chr12	13127798	13153207	-
ENSG00000013588.5	GPRC5A	27155	7.486	24.21	3.428	34.04	10.23	17.92	33.31	0.15055	0.1159	0.15915	0.089795	0.1499	0.15935	0.107	0.1192	0.2136	0.18	0.12115	0.4296	0.5339	10.5	0.2277	7.939	31.3	16	3.15	18.625	3.9085	14.18	2.1485	9.073	4.403	0.5114	5.564	0.1684	230	22.75	0.2728	3.181	28.37	1.391	1.386	8.122	5.245	6.866	16.5	0.14545	13.275	1.362	74.75	7.725	28.88	0.1239	chr12	13043716	13070871	+
ENSG00000013619.9	MAMLD1	152759	11.9	8.445	6.0565	9.922	10.99	12.87	3.077	8.911	10.61	5.698	10.65	10.64	9.1595	9.657	5.351	10.35	9.411	3.86	3.73	4.1155	8.184	0.039515	14.31	15.14	17.12	7.978	3.526	6.087	1.82	5.064	16.5	2.507	1.327	3.638	1.889	12.97	3.171	2.043	23.755	34.25	2.861	13.45	7.6705	4.119	5.55	2.429	4.896	3.4125	36.31	3.4735	13.42	5.916	0.2286	chrX	149529689	149682448	+
ENSG00000013725.10	CD6	48734	1.3585	2.206	0.47745	0.7909	1.083	0.3007	2.36	0.5213	1.092	0.18995	0.52925	0.5543	1.3005	1.273	0.4174	1.485	0.2045	0.16685	0.9381	1.177	1.2995	1.75	0.01608	1.564	2.209	0.4612	2.5215	0.4062	1.863	0.4249	2.943	0.296	0.1102	0.7105	0.6838	7.65	1.869	0.10315	0.86245	0.7493	0.40155	0.7198	1.5885	1.322	0.8583	11.02	30.24	2.582	1.634	1.868	1.022	1.926	21.01	chr11	60739115	60787849	+
ENSG00000013810.14	TACC3	23671	6.374	7.601	6.072	4.422	6.165	2.465	6.262	1.5495	2.074	1.7605	5.984	5.83	2.6865	2.994	1.934	2.305	1.562	1.5895	2.664	2.0185	5.2115	91.325	16.78	5.5385	5.484	4.957	9.0165	4.536	17.78	5.1955	5.376	2.946	2.262	3.227	2.313	13.87	5.805	1.3295	4.7015	4.377	1.123	5.961	4.696	6.766	6.604	16.45	42.55	4.884	108.9	5.2775	5.217	8.503	80.74	chr4	1723227	1746898	+
ENSG00000014123.9	UFL1	33681	23.23	16.81	23.865	26.47	27.96	31.94	31.65	9.8475	8.514	10.625	14.14	11.86	7.3075	10.01	10.46	11.44	10.59	8.781	27.78	11.315	20.485	42.855	34.56	23.905	29.17	20.5	16.19	20.905	22.29	21.095	26.28	11.86	8.347	7.997	11.57	20.61	21.9	16.525	33.105	31.75	15.985	20.15	19.545	18.44	19.9	20.77	15.835	16.375	16.97	26.255	28.41	23.64	2.519	chr6	96969471	97003152	+
ENSG00000014138.4	POLA2	43827	6.7045	5.319	4.867	5.825	5.937	5.365	9.133	1.952	1.944	2.422	9.429	8.848	3.1865	3.171	2.465	2.454	2.714	2.1615	5.944	2.9025	7.3745	33.79	7.525	10.205	13.96	7.384	6.9645	10.155	8.222	11.405	11.22	3.205	2.32	5.488	2.114	9.569	6.078	2.685	8.666	12.37	3.14	5.095	8.974	6.822	7.464	8.967	15.01	6.229	14.42	8.8155	11.87	9.428	4.356	chr11	65029233	65073060	+
ENSG00000014164.6	ZC3H3	103798	25.3	22.13	16.075	20.22	19.8	21.61	24.83	7.044	7.72	7.5145	20.99	23.83	12.655	10.19	6.638	7.688	7.753	6.2635	9.554	6.627	25.11	18.985	14.96	22.88	25.1	20.9	18.32	18.96	19.51	19.79	23.58	7.459	6.239	19.12	21.03	26.89	16.29	14.975	27.23	24.02	6.392	15.25	22.535	24.37	27.02	28.08	30.555	14.7	43.47	29.98	26.21	22.9	35.91	chr8	144519825	144623623	-
ENSG00000014216.11	CAPN1	31440	72.86	59.19	61.985	89.4	85.53	87.74	169.9	24.165	32.92	27.075	78.895	84.16	53.955	49.64	21.97	36.71	31.63	21.325	22.15	28.335	80.89	101.15	108.2	127.6	118	85.22	103.15	89.845	359.6	90.84	111.1	41.76	29.96	56.71	35.19	112.4	157	44.725	94.985	85.63	48.78	77.82	119.2	163.4	162.1	106.6	92.955	77.965	12.56	150.65	103.6	202.5	80.1	chr11	64948037	64979477	+
ENSG00000014257.11	ACPP	50931	0.364	0.6304	2.249	0.2876	0.4234	0.1449	0.882	0.10365	0.06997	0.14015	0.04626	0.07114	0.087685	0.07783	0.1194	0.1306	0.0743	0.077845	0.3531	0.13805	0.58705	0.42405	0.4837	0.3434	0.6811	0.2745	1.325	0.2081	40.74	0.22595	1.01	0.2589	0.07794	4.279	0.1068	2.759	6.094	0.043075	0.3676	1.047	0.80905	0.4825	1354.5	16.11	15.86	1.218	1.545	1.137	1.033	1.4905	0.2932	9.651	5.508	chr3	132036211	132087142	+
ENSG00000014641.13	MDH1	18588	125.55	95.38	146.5	87.63	85.95	88.66	103.8	101.65	161	150.85	223.45	186.4	263.2	384.3	117.7	163.8	195.2	102.75	91.01	107	92.865	207.05	113.3	72.82	76.86	122.8	94.47	107.4	76.73	127.1	99.79	367.2	437.6	82.83	54.58	63.78	72.85	135.7	77.725	64.26	24.04	131.9	66.57	70.6	67.61	70.7	64.535	113.95	62.09	77.02	74.69	70.64	16.02	chr2	63815743	63834331	+
ENSG00000014824.9	SLC30A9	99985	20.155	15.87	24.775	21.22	22.17	24.1	23.59	17.6	21.7	17.785	41.215	29.89	23.79	33.62	17.29	23.04	23.85	14.845	25.06	18.885	19.955	28.755	34.32	23.645	26.54	18.39	18.05	18.195	17.99	18.015	24.9	16.08	13.81	20.7	8.056	21.25	19.72	13.52	30.12	27.13	9.5105	35.4	21.665	17.29	17.95	16.57	13.595	16.245	16.37	27.655	26.03	22.09	2.782	chr4	41992489	42092474	+
ENSG00000014914.15	MTMR11	8248	10.43	7.325	33.195	62.47	38.44	43.77	20.85	3.064	3.682	3.7255	4.57	6.489	5.437	4.201	2.913	5.44	5.706	2.497	5.779	3.287	12.945	0.63945	8.523	32.945	45.42	26.4	93.825	26.145	8.95	19.25	27.65	5.237	2.104	14.03	2.215	16.64	5.79	1.8335	22.505	64.64	2.2895	17.07	18.62	20.18	17.89	60.6	8.041	8.2185	23.44	6.3145	49.09	27	3.266	chr1	149900543	149908791	-
ENSG00000014919.8	COX15	20256	19.85	16.44	34.615	14.88	16.02	16.48	32.5	10.075	11.32	11.54	21.205	19.04	13.85	15.04	9.861	13.27	13.95	9.518	14.25	10.86	18.965	45.845	30.62	22.635	24.66	18.7	18.105	17.455	19.37	17.545	22.15	10.2	10.35	13.95	11.29	18.04	16.51	17.86	26.61	29.45	8.1875	22.94	21.275	17.64	18.29	17.98	23.09	15.285	19.6	21.785	27.39	20.78	11.32	chr10	101471601	101491857	-
ENSG00000015133.14	CCDC88C	146521	6.8325	5.69	0.93135	1.238	2.556	1.039	12.87	1.7195	1.372	13.345	1.023	1.353	2.095	1.591	1.088	1.933	15.89	9.6375	3.102	1.2705	9.474	36.69	0.08189	4.407	4.414	1.986	9.6045	2.4885	13.27	2.014	7.097	1.105	1.193	4.329	1.663	15.44	10.24	0.7819	3.204	1.616	4.5255	7.677	14.625	9.226	8.8	13.43	32.715	9.9025	13.42	3.7875	5.681	11.95	11.95	chr14	91737667	91884188	-
ENSG00000015153.10	YAF2	81245	6.0285	4.496	3.125	6.253	6.141	7.735	4.702	4.3975	5.032	3.473	8.19	6.51	4.143	5.971	3.592	4.667	4.447	2.9385	4.342	3.9755	5.5615	5.7175	4.363	7.6165	9.883	4.622	2.92	4.2935	2.534	4.3885	6.297	6.074	4.732	2.425	2.476	4.963	3.388	6.6155	6.2035	5.841	1.347	5.181	5.6245	3.116	3.227	3.818	5.789	2.6135	4.306	7.8355	6.74	5.585	1.413	chr12	42550906	42632151	-
ENSG00000015171.14	ZMYND11	120172	52.615	42.79	31.495	65.42	65.61	93.01	85.02	46.01	44.34	48.275	102.4	68.57	38.545	53.01	45.98	46.03	53.17	42.06	75.43	47.07	49.85	15.13	52.67	71.105	79.31	79.89	35.595	75.04	25.78	77.1	65.83	25.9	17.68	24.7	11.73	47.7	35.88	33.115	74.26	67.96	18.94	43.78	51.26	33.15	34.32	31.31	30.06	30.525	30.15	87.98	82.22	46.73	2.846	chr10	180405	300577	+
ENSG00000015285.6	WAS	14833	12.635	14.33	7.1815	8.966	11.05	3.887	8.918	3.0505	2.057	2.601	3.219	2.991	2.192	2.118	2.986	4.663	2.571	1.975	11.25	4.9425	7.534	99.66	0.3625	4.742	6.922	5.358	7.627	4.655	4.057	4.903	8.815	2.68	1.492	3.451	4.318	38.5	6.571	0.96405	10.94	2.638	1.3455	4.049	6.6925	3.535	3.824	19.51	147.95	5.2455	3.751	5.3905	5.261	5.388	329.8	chrX	48534985	48549818	+
ENSG00000015413.5	DPEP1	25123	0.49845	0.3131	2.1225	0.1384	0.3763	0.1178	0.3371	0.070985	0.06105	0.084745	0.061695	0.1024	0.0943	0.05025	0.1901	0.3039	0.06424	0.057305	0.1358	0.07154	0.77575	0.06548	1.085	1.88	1.467	0.1101	0.92305	0.12845	0.2626	0.1176	2.077	0.1579	0.023	115.7	0.1829	1.061	0.9075	0.03335	0.68235	1.993	176.75	0.5698	0.5424	0.6448	0.9246	445.4	4.248	1.246	111.6	1.0525	0.5312	1.044	0.05985	chr16	89679716	89704839	+
ENSG00000015475.14	BID	40630	18.65	16.91	7.6335	8.091	10.15	6.936	21.25	22.32	27.09	23.82	44.55	40.45	33.19	39.07	22.17	21.29	23.41	20.085	20.67	24.745	17.775	80.23	27.51	10.79	12.21	13.22	14.44	12.07	9.273	14.625	12.69	6.507	8.748	8.124	14.96	20.77	11.78	13.33	13.89	9.451	4.0075	8.991	13.88	10.65	10.62	15.84	34.345	8.4505	6.747	10.955	10.64	12.81	48.45	chr22	18216906	18257536	-
ENSG00000015479.13	MATR3	57919	70.56	63.43	57.2	85.75	78.02	91.22	85.76	68.72	80.29	74.385	207.35	105.5	64.965	127.1	68.62	83.92	88.88	56.065	84.54	57.565	71.825	129.1	96.47	109.05	114.2	72.73	48.39	71.285	47.48	68.075	93.99	39.17	27.9	33.12	17.15	71.88	52.81	48.075	91.47	120.4	24.77	73.58	68.72	48.08	47.41	48.92	60.52	38.005	67.48	89.27	109.9	72.88	12.68	chr5	138609441	138667360	+
ENSG00000015520.10	NPC1L1	28780	0.8649	0.5063	0.12585	1.873	1.437	1.44	0.7094	0.044395	0.04249	0.134	0.4566	0.6222	0.084415	0.06778	0.06664	0.04145	0.1015	0.10295	0.05694	0.05009	0.5399	0.065505	0.0598	1.045	1.045	2.661	0.72015	1.3055	0.4412	0.8609	0.5458	0.1069	0.07425	0.5092	30.83	0.2894	0.2061	0.10025	0.546	0.7583	0.36265	0.08619	0.68035	0.4036	0.2817	0.5874	0.0816	0.54505	2.789	0.1393	1.505	0.8786	0.02926	chr7	44552134	44580914	-
ENSG00000015532.5	XYLT2	17046	13.07	11.7	13.97	19.1	17.21	14.09	22.95	5.538	6.868	7.656	22.55	23.39	9.2035	9.284	5.509	6.683	7.824	6.3605	5.817	5.4925	14.85	14.3	25.59	23.86	25.56	17.62	12.4	15.975	12.2	14.22	24.24	8.273	5.435	10.55	5.562	15.48	15.37	3.8065	21.04	29.04	7.7055	13.51	29.185	21.43	20.79	12.69	19.005	112.95	44.49	20.99	26.47	21.47	5.92	chr17	48423453	48440499	+
ENSG00000015568.8	RGPD5	64937	0.01523	0.01316	0.0066505	0.02059	0.01684	0.01879	0.006662	0.0060015	0.008615	0.00743	0.01854	0.01414	0.01156	0.0116	0.005356	0.009168	0.008491	0.005711	0.007852	0.006412	0.01596	0.0067505	0.007509	0.009174	0.02188	0.01486	0.007563	0.01324	0.006665	0.011325	0.01217	0.006565	0.003364	0.004502	0.005093	0.01866	0.01095	0.0080725	0.02037	0.01817	0.006873	0.02607	0.018245	0.01749	0.01954	0.0118	0.011115	0.008881	0.04693	0.02429	0.01687	0.01071	0	chr2	110550335	110615272	+
ENSG00000015592.12	STMN4	23097	0.24445	0.08803	0.1541	0.5416	0.3999	0.7986	0.4396	59.22	63.24	40.405	104	90.49	81.53	103.5	72.3	71.8	35.03	46.14	220.2	63.385	0.2025	0.082015	0.03334	0.3627	0.4665	3.168	1.286	0.88315	0.0628	0.88155	0.2727	0.0414	0.02517	0.06204	0.02634	0.09236	0.06585	0.06773	0.17895	0.1411	0.025865	0.3687	0.3466	0.2057	0.3012	0.5056	0.044755	0.10385	0.697	0.07197	0.5805	0.3039	0.03679	chr8	27092840	27115937	-
ENSG00000015676.13	NUDCD3	111759	23.585	19.08	20.965	35.07	28.5	35.01	27.13	19.825	28.91	27.46	58.92	54.66	49.15	51.51	20.58	23.89	36.17	21.345	21.99	18.61	23.755	24.455	24.62	32.765	33.28	28.22	17.055	29.25	21.89	28.06	33.11	15.3	13.11	11.78	9.245	22.42	18.36	24.68	32.045	32.35	8.2835	24.84	29.54	24.49	26.66	16.57	20.815	14.225	28.45	25.83	35.25	27.84	5.172	chr7	44418720	44530479	-
ENSG00000016082.10	ISL1	11643	0	3.932	0.02059	0.04268	0	0	1.54	0	0	2.0255	0	0	0	0	0	3.858	2.615	1.671	0.02207	0.0096635	0.0714	0	0.0136	16.78	1.218	0.6983	0.48845	6.2105	0.0302	0.02405	0.03452	0	0	0	0	0.03726	1.526	0	0.03116	0.03864	1.17	3.294	20.605	0.4763	0.3398	0.4841	0.014075	9.553	3.117	0.22545	0.1839	27.51	0	chr5	50678921	50690564	+
ENSG00000016391.6	CHDH	34055	0.96125	0.7942	3.561	1.506	0.7849	0.5099	0.9334	9.151	10.21	11.505	17.04	17.58	10.73	9.009	6.389	6.159	10.14	9.0015	4.717	8.5085	10.945	16.9	0.06765	4.839	11.62	1.031	10.23	1.0685	1.082	1.109	5.431	1.923	1.489	19.99	25.77	4.641	18.84	2.75	5.568	2.755	12.735	14.44	11.425	3.162	3.833	16.53	0.7305	10.165	15.27	5.3055	4.549	1.705	0.1424	chr3	53846362	53880417	-
ENSG00000016402.8	IL20RA	45190	0.39605	0.9308	7.8095	0.1727	0.2716	0.2096	8.523	1.533	1.661	2.802	1.8135	4.38	1.617	1.34	1.245	2.943	2.989	1.822	3.118	3.1225	7.883	0.03047	0.1189	6.1955	8.018	1.203	2.7795	1.5995	7.603	1.4145	6.134	0.8398	0.8275	0.1514	0.1641	3.72	9.761	0.2947	1.89	4.044	3.9445	1.774	9.8405	36.73	29.64	0.3966	0.02244	4.8605	3.4	1.662	6.468	14.88	0.01206	chr6	137321108	137366298	-
ENSG00000016490.11	CLCA1	31921	0.015125	0.02104	0.04393	0.03409	0.03169	0.01057	0.1351	0.01605	0.01345	0.015805	0.024785	0.04026	0.01675	0	0.01687	0.01745	0.01615	0.01594	0.025	0.014505	0.030245	0.02371	0.03248	0.109895	0.05446	0.345	223.4	0.027295	0.06276	0.03256	0.04604	0.01911	0.02347	0.01509	0.02461	0.02427	0.09106	0	0.0156	0.1147	0.035765	0.0551	0.05679	0.02725	0.02195	380.1	0.06379	0.054875	0.7489	0.039325	0.08755	0.04594	0.007731	chr1	86934051	86965972	+
ENSG00000016602.8	CLCA4	33676	0.093365	0.09304	0.1037	0.083	0.1047	0.05678	44.11	3.5335	0.8789	3.247	0.5863	0.7239	1.6375	1.21	4.523	2.884	2.57	3.3375	12.3	4.392	0.419	0.077745	0.07042	0.42845	0.3223	0.2194	48.85	0.12815	514.2	0.1723	0.317	0.04517	0.02646	0.05931	0.06647	0.09014	3.092	0.041505	0.08025	0.1454	0.06805	0.1759	0.948	4.21	2.018	6.239	0.14205	0.098565	0.8078	0.08381	0.1293	72.15	0.05143	chr1	87012761	87046437	+
ENSG00000016864.12	GLT8D1	11543	41.44	32.83	39.385	47.76	47.92	39.63	39.57	15.39	16.27	20.05	35.66	33	21.065	21.13	16.53	22.11	22.44	16.62	27.83	18.14	42.115	42.235	94.58	50.01	62.09	32.19	25.24	32.245	19.63	29.27	50.21	19.6	11.26	25.45	22.61	40.83	34.34	10.675	69.895	63.85	18.68	87.5	40.885	26.52	28.57	25.69	32.23	26.64	79.35	74.745	54.06	40.05	9.306	chr3	52728505	52740048	-
ENSG00000017260.15	ATP2C1	166117	26.465	29.77	26.63	29.3	28.34	26.71	35.06	20.635	21.23	21.67	36.37	32.63	23.285	30.15	23.55	27.88	22.87	17.365	47.69	24.04	29.055	59.155	52.66	29.775	33.02	22.23	19.885	21.825	22.63	20.57	29.33	13.78	11.2	15.38	7.069	38.89	28.42	10.63	38.14	34.14	9.684	38.82	44.575	36.43	34.66	20.96	18.62	18.745	29.93	30.085	35.92	27.03	5.367	chr3	130569439	130735556	+
ENSG00000017373.11	SRCIN1	75932	1.396	0.8087	0.1595	0.1771	0.2687	0.1529	2.628	18.42	20.59	11.695	89.825	88.41	22.19	25.97	25.12	22.33	12.42	14.46	57.3	23.745	2.8585	0.2613	0.07914	0.9734	2.378	3.132	1.232	1.2385	1.197	1.371	1.098	0.712	0.1471	0.297	3.521	0.6848	3.404	0.083335	0.8964	0.5259	1.975	13.89	1.726	4.507	5.331	0.8361	0.3967	1.144	1.718	0.6732	1.405	0.8726	0.0496	chr17	36686251	36762183	-
ENSG00000017427.11	IGF1	84778	24.41	29.07	3.0855	7.294	22.64	10.13	6.488	0.68835	1.365	0.43095	0.1371	0.2735	0.74195	1.114	0.6791	0.4933	0.397	0.2436	0.4917	0.54245	29.375	8.9375	0.05491	19.165	39.35	5.191	2.6485	13.875	1.592	11.06	20.71	4.815	1.77	0.7118	12.85	7.506	5.335	2.829	16.735	4.392	1.1945	0.5664	22.195	2.908	2.88	2.687	2.495	2.048	4.439	22.23	19.28	13.7	0.05392	chr12	102789645	102874423	-
ENSG00000017483.10	SLC38A5	11724	1.833	3.368	1.234	4.928	3.303	0.7296	2.724	8.8555	7.514	8.7045	10.51	13.55	11.395	9.026	11.86	11.21	5.881	8.9875	15.11	13.365	2.4925	35.895	27.22	5.4215	6.577	1.556	5.98	3.2015	7.83	3.315	4.591	2.314	0.7759	0.7892	0.3508	27.14	8.234	0.1825	3.482	7.512	74.07	0.9752	5.8305	13.26	10.08	6.687	13.635	8.3115	1.289	18.155	4.316	9	21.96	chrX	48316920	48328644	-
ENSG00000017621.11	MAGIX	5761	0.5964	0.8487	1.069	2.501	1.176	1.009	1.662	1.7155	1.915	1.2955	15.01	13.45	2.245	2.364	1.814	2.181	1.428	1.041	2.37	1.9125	1.357	0.50845	0.3781	1.03905	1.083	0.8679	1.9005	0.93465	2.311	0.9343	1.908	2.701	0.7467	3.268	3.93	2.251	3.801	0.71	0.8606	0.9294	3.232	4.946	3.437	1.865	1.794	1.06	0.9351	6.9505	0.6449	5.435	1.571	1.614	0.6126	chrX	49019061	49024822	+
ENSG00000017797.7	RALBP1	63107	38.93	31.93	22.32	38.24	39.43	53.89	57.21	19.81	24.32	18.73	45.96	34.27	24.995	33.45	19.24	22.46	20.58	16.035	29.15	23.255	34.99	44.255	59.08	42.87	40.83	42.71	28.72	35.9	54.98	40.25	31.31	15.76	12.25	24.03	8.232	30.17	29.83	20.51	63.745	33.75	7.243	22.09	29.21	85.49	86.42	20.33	26.05	18.065	16.08	28.815	38.26	46.2	31.71	chr18	9475007	9538114	+
ENSG00000018189.8	RUFY3	103111	20.235	15.91	23.135	18.35	17.12	19.83	22.17	32.045	36.92	25.985	59.92	46.82	37.435	55.73	33.81	48.21	32.41	21.79	57.76	37.89	19.485	8.526	14.39	29.025	32.76	19.28	11.14	15.795	18.53	14.925	22.51	7.599	4.618	11.92	7.833	21.65	16.34	8.231	33.28	47.1	6.875	51.37	22.11	26.47	25.03	12.76	15.43	10.79	31.53	46.04	35.84	28.52	1.411	chr4	71569921	71673032	+
ENSG00000018236.10	CNTN1	379976	1.525	1.337	2.1355	19.08	1.583	1.568	34.5	44.485	52.12	21.95	138.8	73.88	37.555	69.17	35.55	41.37	23.2	24.075	43.91	42.505	3.1765	0.03276	0.5234	10.487	7.367	3.75	1.4395	19.46	1.986	16.105	1.963	0.2254	0.05933	2.242	0.1143	1.708	1.141	0.13165	18.375	25.97	0.77445	15.23	8.9925	7.404	7.313	1.094	1.5405	1.117	5.461	1.4145	5.001	7.809	0.02616	chr12	41086244	41466220	+
ENSG00000018280.12	SLC11A1	14865	23.99	27.99	19.56	18.53	18.88	6.541	10.69	2.36	1.291	1.7735	1.185	1.361	1.8385	1.432	2.827	4.985	1.379	1.2675	15.8	5.2925	10.565	0.6661	0.3454	6.812	7.72	8.502	3.747	7.0225	2.726	7.2075	25.35	9.502	2.788	4.068	3.554	250.2	7.329	1.653	18.165	5.329	2.414	4.176	7.032	1.365	2.276	4.365	175.55	3.9875	2.845	7.786	6.318	5.566	546.9	chr2	219246752	219261617	+
ENSG00000018408.10	WWTR1	219479	42.38	36.09	10.7	79.3	68.12	75.24	67.45	6.2875	5.288	7.988	3.022	3.812	4.534	4.245	7.84	9.874	6.728	6.4105	25.08	9.2195	39.83	0.82345	30.09	47.085	55.85	83.82	28.665	81.02	23.41	95.275	44.21	16.91	8.618	19.93	4.12	45.92	24.19	5.3625	56.89	53.34	6.799	10.52	36.42	21.45	23.98	11.73	13.98	12.94	8.464	37.295	62.39	33.98	0.1477	chr3	149235022	149454501	-
ENSG00000018510.8	AGPS	151192	14.585	12.02	10.745	11.37	13.3	15.3	13.91	4.7415	5.009	4.853	11.525	9.754	5.076	6.482	5.407	6.419	4.746	4.0985	17.64	6.6245	11.265	20.055	21.81	12.392	13.52	13.88	12.915	11.315	11.02	11.995	12.51	4.698	4.073	5.779	6.549	11.59	12.1	7.0195	15.205	9.416	5.793	6.278	6.7015	6.476	6.761	10.2	8.8515	5.559	14.75	9.6155	15.64	10.14	2.948	chr2	178257372	178408564	+
ENSG00000018610.9	CXorf56	27285	19.435	15.21	12.595	20.5	18.1	23.19	18.61	9.6815	10.58	10.555	25.95	19.7	11.46	15.86	8.865	13.58	13.84	8.4125	14.16	10.455	19.565	22.065	18.62	18.905	19.94	15.43	13.11	15.73	12.22	15.22	21.36	7.223	5.403	10.27	4.273	16.34	12.86	8.0485	20.73	21.99	5.8165	12.92	15.095	18.62	19.52	12.86	16.61	10.205	13.84	19.45	22.67	16.19	4.614	chrX	118672112	118699397	-
ENSG00000018625.10	ATP1A2	27832	65.7	37.75	1.676	84.01	90.69	133.4	34.53	342.1	417	560.4	158.3	306.2	503.95	404.8	214.9	210.1	469.5	421	118.8	267	28.375	0.3566	0.3956	14.2485	21.31	98.17	31.33	111.75	10.55	111.05	18.06	81.78	84.47	3.987	0.6164	11.14	7.032	585.35	230.05	17.72	0.80525	22.16	31.82	4.268	6.159	7.314	2.2625	4.323	12.03	5.5105	12.28	10.6	0.3594	chr1	160085549	160113381	+
ENSG00000018699.7	TTC27	193019	14.195	11.55	11.83	13.81	13.68	16.38	14.65	2.47	2.423	2.6205	5.894	5.155	2.847	3.19	2.738	3.362	2.56	2.2325	5.355	2.7675	14.125	23.035	21.94	17.47	18.94	10.37	8.2335	10.23	12.25	9.901	16.96	6.161	4.688	4.853	3.839	10.77	11.63	7.2645	17.345	17.67	6.131	8.579	10.98	13.59	14.53	8.37	13.055	8.7785	18.35	13.21	16.53	14.31	1.922	chr2	32853099	33046118	+
ENSG00000018869.12	ZNF582	17501	2.479	2.334	2.808	2.603	2.957	2.723	3.613	1.711	1.749	2.1975	4.9455	4.263	1.9765	2.363	1.78	2.289	2.26	1.8605	3.017	2.016	2.6585	1.224	2.177	3.28	4.228	3.037	1.569	2.8525	0.9311	2.818	3.874	1.541	1.273	1.948	0.8009	2.15	1.518	0.6714	4.259	4.762	0.5722	4.86	4.052	1.539	1.481	1.798	3.4545	1.1355	7.306	5.411	4.79	2.552	0.3759	chr19	56887413	56904914	-
ENSG00000019102.7	VSIG2	4766	4.042	8.832	0.8258	3.829	6.794	6.396	143.9	0.98485	1.286	1.8475	0.5913	1.1	3.162	2.652	1.194	1.118	1.427	2.1445	1.326	1.2705	8.59	0.5136	0.6252	5.2705	5.27	2.431	96.48	2.2205	22.2	2.027	8.518	2.553	2.498	5.522	1.522	53.18	31.24	0.8916	2.887	1.708	0.8556	3.182	46.955	2.139	2.193	1.787	3.113	412	2.409	87.63	5.789	10.63	2.61	chr11	124617368	124622134	-
ENSG00000019144.12	PHLDB1	51586	120.55	80.25	18.84	72.55	73.18	49.3	46.29	29.25	16.63	33.1	46.29	56.36	24.62	18.92	34.92	28.72	22.52	33.9	75.87	36.955	84.045	0.2109	55.83	103.255	104.9	50.24	34.355	49.03	11.15	41.16	82.31	41.04	25.57	19.16	2.461	57.34	20.01	12.175	153.15	64.21	12.91	20.32	42.56	28.18	32.52	23.88	25.53	18.22	24.5	54.035	93.89	52.55	0.2619	chr11	118477155	118528741	+
ENSG00000019169.9	MARCO	52494	19.4	24.51	13.15	5.42	9.114	0.7686	9.203	0.18865	0.3043	0.37895	0.33915	0.3718	0.2886	0.1479	0.5828	0.5901	0.2609	0.2457	1.662	1.2415	6.2775	0.11685	0.09774	0.20835	0.5534	4.927	2.136	4.778	1.347	5.733	1.378	11.02	0.9695	0.342	7.426	144.9	5.237	0.64735	9.592	5.075	0.23955	1.677	1.489	2.291	2.624	2.42	49.75	0.87605	0.8439	1.2415	0.7581	0.9106	17.4	chr2	119699742	119752236	+
ENSG00000019186.5	CYP24A1	20524	0	0	0	0	0	0	13.5	0.1506	0.1359	0.1089	0.1157	0.1288	0.2018	0.3474	0.07165	0.333	0.4898	0.073035	0.1028	0.06324	0.0447	0.003666	0.03429	0.99355	1.427	0	0.013905	0	1.833	0	0	0	0	6.788	0	0.1239	0.09518	0	0	0	0	0.09305	1.067	0.6312	0.4015	0.03026	0.009617	0	0.0689	0.74155	0.03379	0.516	0.01024	chr20	52769988	52790512	-
ENSG00000019485.8	PRDM11	132170	3.779	3.968	2.7655	14.38	9.853	10.45	6.012	2.4945	3.543	2.5845	3.5965	4.281	6.202	5.746	1.885	3.006	2.729	2.2105	2.183	2.4595	3.665	0.3429	2.505	11.565	10.78	9.537	3.976	10.345	3.31	9.665	11.32	4.801	2.649	2.097	0.8404	4.869	2.551	2.47	8.965	9.98	1.357	7.332	7.9225	2.669	2.95	2.946	3.637	2.178	1.914	7.712	15.54	8.793	0.4515	chr11	45115564	45247734	+
ENSG00000019505.3	SYT13	46018	0.017355	0.01617	0.0519	0.02886	0.01873	0.02486	0	21.19	30.87	5.5835	62.07	45	51.335	72.63	12.98	32.1	7.355	3.2865	1.991	12.39	0.045815	0.013225	0.01211	0	0	1.371	5.836	0.08714	0.02234	0.14175	0.01938	4.378	1.035	4.643	0.1127	0.1975	1.888	0.046605	0.045885	0.03117	1.892	31.7	1.53	0.1185	0.1957	6.355	0.08565	4.5335	1.4	2.147	0.04074	0.03062	0.01455	chr11	45261852	45307870	-
ENSG00000019549.4	SNAI2	4050	32.55	35.37	10.985	19.54	21.52	26.53	62.33	0.73845	1.164	0.6709	8.968	9.714	1.102	1.068	0.8834	0.6545	0.703	0.6055	1.044	0.8144	34.67	0.09954	224.2	89.095	70.95	10.11	12.54	13.33	21.56	13.375	68.38	10.61	4.254	8.536	4.356	18.63	23.68	2.5215	24.01	34.91	4.936	3.263	32.88	51.75	57.46	13.36	21.525	8.68	5.291	17.32	57.29	81.32	0.0734	chr8	49830249	49834299	-
ENSG00000019582.10	CD74	11292	1396.5	846.9	551.85	758.1	932.7	492.7	433.2	123.95	60.61	102.1	52.465	38.29	59.3	64.43	137.5	202.1	79.59	68.515	785.4	252.9	1018.5	4715.5	2.467	357.4	1211	338.5	414.45	376.75	294.4	376.35	749.7	201.3	147.3	707.7	113.8	2405	526.7	98.75	1552.5	208.1	95.015	358.2	521.2	472.6	526.2	1506	3808.5	326.45	97.96	836.55	647.5	472.3	932.5	chr5	149781200	149792492	-
ENSG00000019991.11	HGF	71432	3.8575	5.674	7.1305	6.755	9.936	6.898	3.341	0.42565	1.165	0.22965	0.1423	0.178	1.258	1.243	0.4552	0.4302	0.2982	0.1195	0.7583	0.31385	4.6905	0.08085	8.051	3.2205	3.884	2.229	0.99095	2.1625	0.7447	2.431	4.886	1.68	0.589	2.723	5.55	14.84	1.594	0.21785	5.205	0.8227	0.4071	1.851	4.964	0.4431	0.5448	1.17	3.2275	1.16	1.315	6.048	4.194	4.631	1.459	chr7	81328322	81399754	-
ENSG00000019995.6	ZRANB1	46066	32.02	27.35	33.02	40.79	34.98	45.96	35.65	16.09	19.14	16.78	77.29	59.4	22.085	28.68	16.29	18.27	18.84	14.645	21.79	16.895	28.985	16.495	46.59	49.945	47.63	39.73	20.785	33.24	22.34	32.85	33.29	18.15	13.69	10.52	14.39	34.64	23.68	47.075	34.925	53.3	9.1	29.26	30.565	30.42	36.15	20.18	21.825	17.3	47.95	29.545	52.66	38.39	13.29	chr10	126630692	126676758	+
ENSG00000020129.11	NCDN	9801	11.575	14.15	28.595	29.6	24.71	21.59	28.07	153.45	238.4	549.75	296.85	306.9	441	438.2	201.6	141.6	886.7	345.4	47.61	65.515	14.53	22.455	31.67	33.765	39.22	25.31	14.39	24.295	13.98	25	27.02	17.47	11.48	12.27	5.367	19.7	13.71	8.469	40.305	32.3	5.4715	60.56	28.63	13.22	12.84	12.19	16.86	14.575	28.26	30.845	30.75	25.79	5.5	chr1	36023074	36032875	+
ENSG00000020181.13	GPR124	60705	39.04	34.75	5.415	16.65	27.06	32.05	73.27	3.406	4.596	4.343	9.1665	11.1	7.3795	5.88	4.754	4.354	3.15	4.469	3.992	5.127	43.205	0.1453	111.3	86.72	128.5	35.19	16.515	27.285	11.52	31.715	95.43	13.1	6.83	4.817	2.331	27.33	11.06	2.6515	34.915	70.48	3.1915	15.93	72.545	15.73	16.55	13.7	14.875	10.014	5.455	21.89	91.53	52.38	0.4935	chr8	37641709	37702414	+
ENSG00000020256.15	ZFP64	152645	3.62	3.108	3.605	5.209	4.509	4.998	5.57	1.7325	2.549	2.1175	4.2415	4.29	3.454	3.386	1.709	2.163	2.448	1.613	2.473	1.8875	3.675	10.78	7.14	5.8185	6.797	4.261	4.0785	3.683	4.591	3.7855	5.686	1.664	1.326	1.988	1.711	3.394	4.033	1.3205	5.066	5.062	1.4245	3.975	4.8655	6.803	6.579	3.483	3.7765	2.6825	6.33	4.1745	6.288	5.358	0.6982	chr20	50668202	50820847	-
ENSG00000020426.6	MNAT1	235211	11.28	10.15	9.157	14.98	12.83	16.99	11.3	5.5935	6.823	7.071	13.205	11.36	8.2235	8.924	5.694	7.137	7.407	5.824	8.361	5.832	10.665	17.395	18.1	10.205	13.37	9.524	4.9705	10.2	7.37	10.37	12.39	5.436	4.161	6.251	3.391	8.555	8.938	16.91	13.4	14.31	3.0945	13.02	10.9	6.124	6.326	4.572	6.3025	6.016	7.898	10.445	12.14	9.594	1.119	chr14	61201460	61436671	+
ENSG00000020577.9	SAMD4A	226218	21.79	14.49	3.4085	51.46	23.85	32.09	14.71	10.101	9.062	8.101	20.865	21.25	6.8715	8.082	10.08	16.81	8.125	6.4685	77.76	21.31	17.02	4.01	19.79	14.05	20.84	42.31	13.57	21.76	3.143	26.505	16.65	26.01	20.66	4.59	7.492	20.16	8.372	23.93	25.755	4.977	2.3915	5.203	17.785	7.426	10.91	8.281	7.6215	5.3685	84.37	10.415	31.77	16.35	0.2567	chr14	55033815	55260033	+
ENSG00000020633.14	RUNX3	65610	3.4655	4.574	1.1105	3.24	2.41	4.332	2.898	0.4846	0.3614	0.62265	0.263	0.3719	0.4293	0.3894	0.5221	0.7191	0.4161	0.6441	1.603	0.9099	4.454	158.45	2.765	2.586	3.71	0.8314	3.553	1.1775	3.154	1.211	3.334	0.7639	0.3198	0.8288	1.346	15.67	6.167	0.24835	1.441	0.4948	0.39005	0.9866	2.7835	13.7	16.78	12.51	55.94	2.673	4.998	2.3625	1.766	2.386	33.3	chr1	25226002	25291612	-
ENSG00000020922.8	MRE11A	74179	12.67	9.907	6.7275	8.916	9.832	10.37	13.1	2.4105	2.047	2.6635	5.3275	5.395	2.16	2.292	2.431	2.8	3.032	1.9555	4.721	2.58	12.09	36.245	15.7	10.813	18.4	9.452	7.684	9.0755	9.087	8.8605	13.96	3.731	2.188	3.527	2.742	10.65	9.688	3.146	14.35	14.98	4.9635	4.303	9.67	11.77	12.4	8.754	12.295	7.1105	11.3	11.175	14.96	12.03	2.663	chr11	94152895	94227074	-
ENSG00000021300.9	PLEKHB1	16641	1.3285	2.257	0.9624	7.528	5.642	3.276	8.615	407.95	276.9	365.4	145.2	184.4	291.85	266.4	427.9	439.1	319.4	409.85	1636	805.55	4.2945	0.82585	0.3471	2.7415	8.166	41.77	14.155	23.22	2.364	25.93	6.41	7.049	3.029	7.358	0.6274	10.08	29.79	2.532	205.3	2.616	5.53	149.3	12.705	3.271	4.111	12.42	4.092	10.08	33	26.65	3.599	3.735	2.63	chr11	73357223	73373864	+
ENSG00000021355.8	SERPINB1	9674	46.345	43.76	65.085	48.21	44.05	31.71	33.49	6.6375	4.488	7.941	11.93	10.42	5.907	5.431	7.66	11.03	6.216	7.565	17.89	10.9	42.84	20.85	28.11	27.74	35.61	32.5	64.88	33.285	625.7	32.78	67.52	17.41	11.31	24.59	14.16	124.8	87.42	16.13	42.625	29.24	106.9	48.16	28.01	22.17	24.94	78.97	106.55	69.325	10.25	45.915	25.91	184.7	266.6	chr6	2832566	2842240	-
ENSG00000021461.12	CYP3A43	38082	0.099945	0.1432	0.04673	0.09563	0.1117	0.07692	0.08598	0.082625	0.1131	0.1343	0.1076	0.1546	0.17805	0.1704	0.07425	0.05013	0.1357	0.09562	0.101	0.10305	0.1776	0.0304	0	0.102305	0.1049	0.09003	0.06844	0.09477	0.0279	0.081615	0.2826	0.06893	0.03463	0.07866	3.168	0.1228	0.1283	0.1033	0.3151	0.2929	1.6325	0.1313	0.7344	0.06536	0.06328	0.1027	0.10175	0.1044	1.728	0.0894	0.1412	0.08767	0	chr7	99425636	99463718	+
ENSG00000021488.8	SLC7A9	39257	0.3179	0.4166	0.1791	0.4872	0.4842	0.4822	0.547	0.43925	0.5318	0.74885	1.995	2.094	0.7714	0.6398	0.4989	0.7636	0.7467	0.5584	0.4494	0.446	0.50505	0.042275	0.06761	0.85145	1.887	0.9174	0.49525	0.60225	0.2884	0.5258	1.283	0.1567	0.08381	10.24	7.133	0.3961	0.3912	0.08811	0.999	1.483	0.17595	1.544	1.777	0.4893	0.3779	103.5	0.5774	0.2518	1.117	1.5965	1.386	1.041	0.09585	chr19	33321415	33360672	-
ENSG00000021574.7	SPAST	94026	8.4555	6.993	6.467	7.343	7.58	7.76	8.608	8.052	8.323	7.5435	20.16	15.47	8.2505	10.94	9.934	11.38	8.57	7.036	20.6	10.515	7.869	11.245	9.157	10.7485	12.37	7.512	6.6005	6.323	8.468	6.2485	9.574	2.578	2.011	2.629	3.733	7.305	7.592	6.5375	10.83	12.08	3.1895	9.877	7.566	8.839	8.383	7.839	8.5895	5.079	10.92	9.091	11.05	10.64	4.773	chr2	32288680	32382706	+
ENSG00000021645.13	NRXN3	1622028	0.4525	0.2537	0.19285	4.802	2.69	1.482	2.99	6.9825	10.24	7.5355	106.2	75	9.569	18.49	5.891	7.219	10.69	5.4555	7.636	7.9045	0.6451	0.17525	0.1575	1.637	2.067	15.5	3.449	17.5	0.9935	20.575	4.649	0.932	0.1839	0.6903	0.07331	1.669	0.6934	0.06211	15.365	0.3179	0.39365	4.12	3.4985	0.5634	0.6156	1.408	0.57745	0.5758	2.511	0.491	2.24	1.204	0.02617	chr14	78708734	80330762	+
ENSG00000021762.15	OSBPL5	79623	27.275	19.36	7.8965	42.95	27.34	41.29	33.12	3.979	5.334	4.728	5.2075	6.71	9.8175	7.605	4.503	7.862	4.986	4.6045	8.292	5.935	26	0.068205	28.9	56.97	72.12	35.07	22.565	31.89	12.34	36.545	31.52	7.07	5.222	7.486	1.368	25.09	17.8	4.402	43.41	20.93	5.01	13.75	34.7	27.63	30.45	15.28	30.78	10.065	5.192	23.345	40.48	39.03	8.602	chr11	3108346	3187969	-
ENSG00000021776.6	AQR	114308	16.36	12.88	11.715	12.99	13.08	15.36	18.84	3.203	3.455	3.6555	8.702	8.544	4.086	4.199	3.215	4.166	4.335	2.8525	5.435	3.6705	15.375	26.41	24.26	18.495	17.98	11.58	10.91	11.78	15.45	11.09	16.06	5.05	3.145	5.179	3.723	14.57	13.82	3.5805	17.7	17.56	5.3755	9.699	12.28	14.88	17	11.68	13.195	9.549	20.37	16.25	17.67	16.89	4.59	chr15	35147732	35262040	-
ENSG00000021826.10	CPS1	201425	1.723	1.597	0.51165	1.87	2.819	2.589	1.225	1.295	1.149	1.798	0.6134	0.6931	1.364	1.388	1.217	1.385	1.668	1.512	9.24	5.7395	2.1015	1.3535	13.6	1.4795	1.211	1.142	0.5456	1.0405	1.769	0.8406	1.737	0.9831	0.4596	1.065	352.4	1.734	0.7401	0.34	2.5955	4.402	0.49665	1.176	1.0425	1.83	1.782	36.46	1.3995	0.41615	12.21	2.2445	2.975	0.9912	0.04264	chr2	211342406	211543831	+
ENSG00000021852.8	C8B	36930	0	0	0.0129	0	0	0	0.05232	0	0	0	0.024925	0.03004	0	0	0	0	0	0	0	0	0.02539	0	0.02655	0.0488	0.1488	0	0	0	0	0	0.05235	0	0	0.01498	307.9	1.466	0.2217	0	0	0	0.025745	0	0	0	0	0.03416	0.032955	0.02906	1.163	0	0	0	0.04368	chr1	57394883	57431813	-
ENSG00000022267.12	FHL1	63959	634.55	364.3	18.515	1258	826.8	1267	395.3	60.745	73.44	60.655	119.3	94.31	68.7	83.27	51.61	81.16	97.12	44.285	40.75	52.59	281.5	2.6105	60.81	403.05	325.6	597.3	190.55	1014	69.44	971.85	327.7	200.2	210.1	20.97	8.708	276.8	37.71	2239	187.85	83.09	5.3395	82.55	212.45	62.05	80.26	116.2	30.75	87.85	43.21	193.35	455.4	219.3	3.334	chrX	135229559	135293518	+
ENSG00000022277.8	RTFDC1	50296	89.565	75.2	75.165	113.4	102.7	126.2	96.39	63.225	65.54	66.595	84.005	78.36	75.485	82.44	63.36	69.59	70.7	58.02	129.8	80.925	83.935	102.85	107.6	106.4	109.5	98.95	62.38	100.1	62.8	105.65	92.15	45.65	40.41	52.88	28.62	85.93	59.62	67.215	120.65	101	24.595	91.57	78.44	75.87	82.32	62.66	87.72	49.34	96.45	84.075	111.4	79.62	126.4	chr20	55043647	55093943	+
ENSG00000022355.10	GABRA1	52778	0.002708	0.01617	0.0185	0	0	0.007251	0	12.14	27	5.9945	108.35	70.32	41.795	76.37	10.56	11.06	10.11	4.786	1.295	5.436	0.008718	0.01119	0	0	0	0.01931	0.015735	0	0	0	0	0.008831	0.006257	0.006903	0	0.01626	0	0.0078525	0.00945	0	0.007956	0.09754	0.03172	0.01343	0.009871	0.01234	0.01809	0.10555	0.2019	0.01487	0	0	0.01038	chr5	161274197	161326975	+
ENSG00000022556.11	NLRP2	48012	0.1626	0.3523	0.34675	0.1408	0.1505	0.04754	0.6156	0.3981	0.7402	0.6585	0.5884	0.6636	1.3625	1.666	0.4052	1.279	0.9519	0.42885	0.2746	0.3489	0.86205	6.494	0.01841	0.21915	0.2318	0.1385	1.245	0.08062	7.914	0.08945	1.921	0.06495	0.04301	0.9799	0.155	3.389	3.024	0.02454	0.13295	0.144	1.053	2.895	2.368	4.133	2.436	2.865	4.9755	1.8565	21.7	5.5525	0.1703	4.961	1.729	chr19	55464498	55512510	+
ENSG00000022567.5	SLC45A4	101139	2.8695	4.089	2.7205	8.623	7.876	9.52	5.829	3.507	8.482	2.7345	10.16	11.75	14.95	15.45	4.031	3.994	3.369	2.148	1.758	2.3805	4.07	1.865	2.178	6.074	10.43	5.444	5.4215	4.6255	3.36	3.8635	13.67	4.69	3.148	8.811	0.444	9.537	8.16	2.6	2.5675	5.345	4.6755	23.82	11.17	5.68	6.598	4.963	6.4955	7.359	26.03	10.4	7.171	4.466	21.99	chr8	142217265	142318404	-
ENSG00000022840.11	RNF10	44114	89.78	87.52	94.16	99.16	101.9	111.4	99.88	45.185	51.1	52.635	111	99.65	64.595	69.95	45.98	53.61	57.04	42.405	67.22	46.67	86.38	69.555	88.7	103.75	113	105.4	69.055	104.15	93.79	119.75	90.47	77.35	77.95	63.47	35.62	105.3	73.63	143.95	125.5	94.84	32.08	90.99	93.615	80.11	89.1	63.96	93.755	65.56	132.7	88.94	103.1	93.6	273.8	chr12	120971283	121015397	+
ENSG00000022976.11	ZNF839	25330	9.677	7.44	8.3795	7.26	7.882	7.739	10.95	5.835	6.737	6.753	14.28	13.62	9.05	8.734	6.054	6.794	7.785	5.7565	6.923	5.0365	10.845	12.26	8.972	11.04	12.54	8.505	7.55	7.967	6.498	7.8185	12.39	4.153	3.547	7.23	5.799	9.077	8.641	7.2945	13.975	17.05	4.924	16.09	13.015	12.2	12.52	9.606	17.14	6.903	33.73	15.68	12.01	9.44	7.282	chr14	102783714	102809044	+
ENSG00000023041.7	ZDHHC6	16614	39.03	32.65	28.14	35.61	35.62	33.6	38.74	13.285	13.79	15.015	25.295	22.51	16.035	18.47	13.78	16.22	15.81	12.695	21.6	15.59	40.185	48.825	51.36	40.48	53.21	33.4	34.565	30.905	35.69	28.555	46.37	15.25	10.43	50.13	16.74	42.29	40.27	10.78	53.6	58.57	15.765	30.71	44.14	30.73	31.19	50.67	49.12	31.3	30.56	53.14	51.42	42	15.86	chr10	114190058	114206672	-
ENSG00000023171.10	GRAMD1B	102138	0.99105	0.9193	74.58	0.5883	1.025	0.4694	0.4659	12.22	20.46	14.58	166.5	172.9	35.895	33.56	13.12	13.1	20.15	11.595	6.533	9.206	0.9659	3.3815	1.628	0.33275	0.9611	1.278	1.2085	0.69295	0.4027	0.66285	2.122	0.7943	4.037	3.676	0.4929	2.119	1.031	0.94195	29.56	14.54	0.6089	19	1.09	0.467	0.4793	11.66	2.743	10.27	18.86	3.9465	1.061	0.6208	1.214	chr11	123396344	123498482	+
ENSG00000023191.12	RNH1	12788	104.45	95.12	73.015	125.1	112.4	112.8	101.1	21.2	20.72	26.71	45.36	45.78	29.26	27.28	24.61	28.65	27.76	26.755	64.72	28.575	89.005	60.885	152.6	130.7	120.1	78.16	54.295	93.995	109.1	96.25	101	62.65	35.1	46.14	30.37	112.8	59.47	36.12	99.6	96.55	23.295	61.69	75.885	139.1	154.6	51.27	79.155	42.59	79.64	91.99	113	116	35.49	chr11	494512	507300	-
ENSG00000023228.9	NDUFS1	44786	16.63	15.21	33.88	16.13	16.27	20.23	19.11	12.165	16.07	14.415	25.38	21.04	17.245	22.8	11.26	14.1	16.03	11.155	13.9	12.39	15.48	23.93	21.63	18.345	17.38	19.03	21.32	19.265	18.67	20.24	16.07	32.94	45.58	14.93	13.58	14.26	14.91	50.19	17.125	13.67	5.43	15.03	13.185	15.24	15.83	16.93	11.84	18.195	15.83	16.475	16.47	16.74	3.752	chr2	206979541	207024327	-
ENSG00000023287.8	RB1CC1	123387	25.955	18.84	14.75	21.28	22.35	28.93	25.54	32.03	38.51	17.26	36.325	29.03	41.75	44.44	22.91	17.4	16.82	14.63	15.52	13.645	21.54	12.755	27.57	20.025	25.18	23.59	13.61	23.25	16.87	25.465	22.85	11.91	10.6	7.632	7.469	22.27	19.43	27.965	25.03	28.45	9.3545	14.6	17.795	20.38	20.98	14.74	14	12.55	34.69	21.1	27.81	21.11	5.763	chr8	53535016	53658403	-
ENSG00000023318.7	ERP44	119861	31.57	30.04	23.52	35.97	33.73	34.57	28.92	7.306	7.094	8.211	18.905	15.9	7.425	10.4	7.791	10.4	9.384	6.8015	15.84	8.883	29.835	52.425	45.04	33.12	34.14	22.49	25.375	21.815	29.74	20.99	30.13	16.18	9.333	13.5	20.09	38.2	29.09	9.931	31.715	27.68	20.33	28.42	25.2	21.99	23.65	26.41	29.58	25.985	20.07	40.3	33.18	31.33	24.57	chr9	102741461	102861322	-
ENSG00000023330.10	ALAS1	16241	45.54	41.53	663.3	29.54	32.91	30.17	77.26	13.415	20.95	17.62	99.6	90.17	30.415	35.72	13.64	20.9	21.26	14.215	26.36	19.075	40.285	94.245	42.97	33.75	32.84	34.66	45.99	34.11	43.82	37.84	27.65	49.59	67	39.45	84.92	60.83	33.99	53.91	38.73	25.86	9.7215	24.28	34.345	29.51	30.58	43.28	27.155	42.31	32.99	40.075	32.46	33.97	35.96	chr3	52232102	52248343	+
ENSG00000023445.9	BIRC3	21919	7.468	8.273	1.967	5.452	7.016	4.216	6.076	0.73725	0.9578	0.9109	0.1704	0.2084	0.687	0.7956	1.076	1.072	1.291	0.68425	1.49	0.7284	7.0445	130.85	2.635	4.889	6.093	11.13	13.37	8.7715	4.341	8.585	6.423	4.167	1.773	5.553	3.532	23.75	13.19	1.296	22.605	2.687	3.035	3.49	7.7375	6.39	6.097	45.19	41.695	14.515	5.433	4.563	5.888	5.406	5.338	chr11	102188215	102210134	+
ENSG00000023516.7	AKAP11	51107	18.485	16.17	14.065	19.01	20.54	26.24	23.5	18.295	25.14	21.805	40.52	31.55	21.175	36.5	17.03	21.88	32.09	16.215	32.19	17.345	17.79	43.88	27.81	20.86	28.98	20.58	12.69	17.195	11.67	17.205	23.76	8.391	4.366	7.414	4.222	17.89	13.48	4.876	29.84	23.59	4.9825	20.5	16.195	12.13	12.63	14.41	13.86	9.0105	22.25	21.18	26.22	19.48	1.695	chr13	42846289	42897396	+
ENSG00000023572.4	GLRX2	9646	10.785	11.79	14.055	12.84	13.11	10.98	9.119	6.9155	10.62	6.5805	6.8075	5.859	12.815	17.03	6.918	9.56	7.48	5.367	10.01	10.0015	9.6765	15.715	20.85	8.6095	8.447	10.98	9.5055	10.515	11.08	11.465	6.327	9.649	11.42	7.618	8.262	9.254	8.243	12.785	11.92	6.127	3.158	7.576	14.99	9.511	9.351	7.597	7.9795	7.2805	79.05	7.415	8.682	10.26	3.403	chr1	193065598	193075244	-
ENSG00000023608.4	SNAPC1	34071	10.53	10.61	9.449	9.082	10	11.19	10.06	2.767	2.666	4.1385	6.8895	6.171	2.8275	3.437	3.099	4.976	4.569	3.2005	7.891	5.0455	9.1465	15.835	41.58	9.386	13.94	7.063	4.061	6.9325	7.474	6.296	10.61	6.101	3.773	5.011	2.194	10.33	6.77	2.586	11.315	11.53	2.0175	12.74	9.0385	8.822	8.892	4.498	8.1375	3.3295	32.65	10.5	11.24	11.15	1.769	chr14	62229075	62263146	+
ENSG00000023697.8	DERA	126114	21.75	18.15	14.795	13.26	13.25	12.91	18.66	7.4365	5.768	7.137	8.1005	7.961	6.159	6.618	7.335	8.174	6.361	6.947	16.33	10.054	19.26	31.635	30.44	21.68	19.72	21.83	23.835	20.325	26.11	21.265	17.04	6.637	6.261	20.74	19.53	23.94	17.06	9.7245	28.075	9.423	8.737	14.45	15.115	18.59	19.38	25.63	16.53	12.845	8.322	26.995	21.25	25.04	6.098	chr12	16064106	16190220	+
ENSG00000023734.6	STRAP	21087	136.65	126.3	118.05	138	142	163.4	112.5	76.55	93.55	76.515	140	124.2	110.5	130.7	68.38	110	86.89	64.855	94.11	92.475	121.25	160.3	225.4	118.45	111.2	123.4	90.33	121.45	109.5	130.6	124.6	83.57	76.84	78.66	50.18	123.4	88.6	119.05	129.7	112.5	53.48	157.7	95.42	104.8	107.2	75.1	80	80.075	118.6	129.65	129.1	107.5	29.67	chr12	16035325	16056412	+
ENSG00000023839.6	ABCC2	69460	2.6475	1.516	0.59705	0.6096	0.8036	1.071	2.442	0.11875	0.09318	0.16515	0.7371	0.8036	0.1442	0.1152	0.1348	0.147	0.1957	0.12865	0.2678	0.1583	1.407	0.44695	1.093	1.131	1.066	0.7931	0.7996	0.8642	0.4748	0.7213	1.482	0.2141	0.1257	5.892	61.25	1.179	0.8496	0.65755	3.6995	0.6739	0.77315	0.2278	0.82175	1.304	1.776	6.535	2.334	0.8427	1.788	0.9949	1.132	0.9421	1.283	chr10	101542489	101611949	+
ENSG00000023892.9	DEF6	23953	7.221	8.107	4.5825	5.046	6.211	2.701	20.36	3.577	2.203	3.7205	2.508	2.501	2.5535	2.564	3.683	5.186	4.09	3.182	10.4	5.5375	9.827	73.86	1.362	6.5625	8.341	3.991	12.035	3.0895	35.81	3.1965	9.639	2.016	1.043	3.318	3.191	26.95	23.21	0.68275	9.636	5.715	14.25	14.45	40.54	42.45	41.09	27.64	105.65	17.54	56.74	15.19	6.465	29.11	130.5	chr6	35265595	35289548	+
ENSG00000023902.9	PLEKHO1	15543	30.865	25.2	28.425	71.94	80.48	113	127.7	20.71	23.79	20.875	53.865	48.37	25.9	27.66	16.97	15	26.19	15.75	15.98	14.605	23.85	58.97	22.32	53.505	42.26	227.6	56.035	169.1	13.85	187.25	50.62	16.42	17.84	8.463	3.344	42.46	9.733	14.39	32.49	33.21	1.7755	16.81	47.565	8.96	11.05	45.02	70.93	13.225	134.7	17.565	66	26.62	36.34	chr1	150121373	150136916	+
ENSG00000023909.5	GCLM	24205	10.735	10.08	19.03	7.96	7.056	5.282	10.61	4.2245	5.623	4.8295	7.1985	5.943	5.0795	7.513	4.043	7.095	5.737	3.808	7.81	6.5395	9.3455	6.946	21.08	5.044	6.414	3.394	5.587	4.07	8.544	3.8895	6.868	2.95	2.521	6.918	8.466	11.22	7.085	11.02	11.83	4.765	2.7365	6.421	6.6515	3.812	3.342	7.933	8.1255	5.1855	4.27	17.095	4.906	6.71	4.753	chr1	94350761	94374966	-
ENSG00000024048.6	UBR2	129442	20.615	16.32	15.7	19.27	19.33	22.61	23.63	5.6885	6.611	7.297	25.74	24.19	8.3825	9.477	6.617	8.227	8.027	5.683	10.63	6.626	19	19.015	18.59	19.905	23.79	21.11	18.11	19.7	14.16	19.59	22.69	9.203	7.48	7.932	8.448	24.2	17.09	16.255	26.025	24.76	10.395	17.29	19.045	19.47	19.56	20.19	21.77	14.66	13.5	25.915	26.16	21.33	21.57	chr6	42531800	42661242	+
ENSG00000024422.7	EHD2	29791	353.15	286.6	97.935	285.1	282.9	371.9	224.7	11.9	11.01	11.555	8.055	12.49	17.79	13.46	9.442	10.93	10.61	11.53	11.73	12.74	237.8	0.4439	433.4	242.9	238.7	220.8	97.22	279.35	79.52	299.9	191.7	52.46	44.72	21.74	7.812	226.4	53	26.865	204.45	145.6	20.38	16.85	121.95	81.88	92.28	58.42	74.415	44.905	25.08	112.6	230.2	183.4	0.7435	chr19	48216600	48246391	+
ENSG00000024526.12	DEPDC1	23069	0.10075	0.067	0.1381	0.09356	0.1148	0.07901	0.1172	0.053895	0.08057	0.029225	0	0	0.12865	0.1426	0.04848	0.1002	0.04114	0.025535	0.02751	0.024835	0.117	12.59	4.858	0.072745	0.09395	0.05733	1.0165	0.05204	3.405	0.043935	0.08893	0.04516	0.03803	0.05651	0.0321	0.2241	0.2758	0.025115	0.063485	0.06055	0.022605	0.03828	0.2802	0.8689	0.8248	1.073	0.6823	0.20405	11.51	0.11725	0.06555	0.9711	0.1111	chr1	68939835	68962904	-
ENSG00000024862.12	CCDC28A	19799	32.925	26.29	58.67	24.52	28.24	28.57	38.12	28.615	37.39	30.18	52.77	43.56	37.135	50.97	34.39	43.93	40.29	21.68	24.53	26.07	34.475	40.42	20.25	27.195	36.8	33.58	25.34	30.15	19.55	33.64	30.88	12.84	8.38	30.99	23.88	33.65	39.26	9.8295	40.355	36.97	19.245	48.1	36.425	22.83	25.45	31.98	42.895	30.525	49.98	62.125	30.8	26.42	39.12	chr6	139094657	139114456	+
ENSG00000025039.10	RRAGD	47634	12.685	8.651	15.4	13.34	11.24	14.87	11.58	10.97	11.56	12.715	52.19	39.73	12.64	13.71	10.01	11.2	16.87	11.185	19.62	11.09	10.73	37.98	0.2821	13.665	14.31	8.038	3.7955	9.357	24.88	11.625	4.487	25.64	24.37	13.9	3.421	12.74	35.1	52.785	11.185	2.441	4.3525	23.38	9.74	11.97	12.83	3.205	7.7865	1.529	12.28	23.17	2.834	13.16	8.41	chr6	90074355	90121989	-
ENSG00000025156.8	HSF2	33573	16.07	11.56	21.65	17.32	14.47	19.26	17.84	8.09	10.03	8.751	33.245	25.64	11.24	15.89	9.007	13.2	10.31	6.7165	12.47	9.126	16.14	21.595	14.91	27.51	26.16	20.22	10.3	21.68	8.394	22.985	24.87	19.81	11.54	6.108	3.701	15.98	12.42	32.22	23.335	26.94	4.4305	20.37	18.58	19.31	19.38	13.81	16.42	10.665	57.52	15.865	28.87	17.5	2.614	chr6	122720691	122754264	+
ENSG00000025293.11	PHF20	178407	15.855	12.71	8.3935	18.03	15.95	24.06	19.95	6.3235	7.614	8.3595	26.09	17.64	8.51	11.6	6.903	8.159	8.747	6.211	12.92	6.9605	14.695	24.825	23.88	21.03	21.22	17.69	9.427	16.37	8.832	16	17.94	7.555	4.28	4.411	2.906	16.78	10.52	20.7	20.88	17.19	2.641	9.241	12.71	11.04	12.26	10.43	13.955	7.174	28.78	13.26	21.29	15.27	8.074	chr20	34359896	34538303	+
ENSG00000025423.7	HSD17B6	35629	1.2905	5.221	1.6345	0.8808	2.192	12.23	38.82	12.815	12.51	22.205	8.7345	11.07	12.55	12.54	6.473	7.368	21.52	13.375	6.226	8.6315	0.56315	0.95945	0.8983	53.215	33.44	30.56	6.178	0.99815	3.067	0.9175	7.402	0.2084	0.06204	0.9559	292.8	20.59	0.4498	0.16515	0.72895	5.434	0.10585	0.5618	28.555	0.7827	1.067	4.209	45.665	4.7755	13.44	19.53	21.84	15.26	0.1828	chr12	57145945	57181574	+
ENSG00000025434.14	NR1H3	20545	54.96	55.78	16.87	11.97	18.9	8.046	33.87	4.522	5.016	6.0755	4.8755	5.584	5.8195	5.417	3.897	4.911	6.89	5.1665	4.802	6.223	51.335	3.146	14.01	25.415	37.7	14.52	21.14	12.6	5.983	10.17	25.13	9.708	4.8	14.17	35.76	28.38	9.743	3.672	59.205	18.7	6.401	8.726	21.955	11.06	10.55	27.53	65.3	12.115	28.45	28.275	20.87	19.33	2.717	chr11	47269851	47290396	+
ENSG00000025708.8	TYMP	4304	139.5	115.1	40.265	62.32	75.68	25.38	37.94	5.3605	2.508	5.246	15.925	19.65	3.85	2.696	7.436	10.56	3.635	4.2655	22.15	8.7535	102.85	96.54	35.11	49.005	89.2	30.89	41.135	35.465	95.33	38.64	104.6	31	18.29	49.21	69.39	264.6	104.3	9.352	50.2	10.93	13.46	25.09	58.575	58.95	50.28	71.65	242.8	26.91	8.59	92.74	28.32	63.32	345	chr22	50964181	50968485	-
ENSG00000025770.14	NCAPH2	15256	35.685	29.43	20.67	38.61	35.99	41.85	35.88	20.255	25.56	19.635	76.82	74.58	33.66	34.77	18.35	29.31	24.2	18.1	28.67	19.24	37.035	52.505	25.94	55.83	54.44	39.56	30.425	37.865	30.77	35.775	45.97	17.33	14.36	18.23	12.27	44.68	30.18	16.75	49.89	59.23	19.485	55.38	40.445	39.68	40.7	33.13	43.875	28.01	90.83	48.15	57.68	39.35	15.8	chr22	50946645	50961901	+
ENSG00000025772.7	TOMM34	18356	22.65	22.22	60.935	32.38	28.49	27.75	44.25	30.94	37.39	67.11	16.09	16.26	45.94	62.12	41.25	30.97	104.6	40.275	16.83	17.035	28.51	57.41	54.21	34.04	36.98	19.66	19.6	21.155	27.52	19.835	27.95	15.01	8.412	30.18	12.64	28.46	26.16	12.37	37.335	53.22	12.93	53	38.04	23.98	26.41	21.19	28.575	20.27	291.9	37.515	35.16	25.22	7.262	chr20	43570771	43589127	-
ENSG00000025796.9	SEC63	90433	43.69	36.71	42.295	47.39	48	59.61	41.79	16.865	17.36	17.425	28.405	22.31	16.515	21.19	17	19.65	20.17	14.53	31.32	19.58	40.515	38.11	73.43	57.425	65.61	39.5	26.165	38.23	23.34	37.76	50.93	21.25	10.35	12.49	19.96	44.97	40.89	12.86	55.365	74.2	38.88	44.86	37.42	28.65	31.44	25.78	26.93	30.38	45.54	56.71	51.72	37.3	7.434	chr6	108188960	108279393	-
ENSG00000025800.9	KPNA6	68530	27.895	25.55	24.125	36.65	33.11	39.34	32.44	10.64	13.74	12.275	39.68	35.02	17.905	20.22	11.19	16.96	15.11	9.8585	17.51	12.75	26.355	33.225	40.19	35.755	36.83	34.62	21.28	35.735	28.84	37.045	33.69	19.4	16.86	15.91	11.75	32.48	24.21	31.87	33.015	31.4	10.23	29.41	30.165	32.14	33.66	20.06	23.405	19.895	39.39	32.655	43.36	33.04	12.22	chr1	32573639	32642169	+
ENSG00000026025.9	VIM	9334	1752	1180	158.05	2850	2151	2847	346.4	94.71	65.43	117.8	14.185	17.54	77.545	58.51	73.55	46.18	86.91	84.685	122.6	44.29	1132.5	129.35	2366	1006.75	1204	420.8	210	515.9	117.1	391.15	657.4	332.2	86.36	126.2	25.43	643.4	241	60.51	2855.5	2194	73.645	135.8	279.65	445.6	552.9	236.6	424.9	118.4	153.6	882.5	832.8	713.6	527.1	chr10	17270258	17279592	+
ENSG00000026103.15	FAS	25128	17.14	22.77	35.18	20.48	30.2	24.18	16.08	3.952	3.698	6.265	0.9637	1.226	3.761	3.882	3.098	2.239	4.028	4.0715	3.499	3.1485	20.02	96.635	53.63	25.63	36.78	13.47	16.25	12.995	13.71	13.275	34.13	7.36	2.925	5.802	7.715	44.05	10.9	1.7785	21.505	51.64	2.691	6.441	18.58	16.74	12.05	13.95	18.425	4.9575	7.994	17.16	34.28	20.97	14.96	chr10	90750414	90775542	+
ENSG00000026297.11	RNASET2	27687	21.11	25.94	14.645	22.07	22.43	13.67	31.94	21.085	15.14	20.66	8.6905	8.057	14.285	15.47	19.5	24.14	19.47	15.325	53.66	27.385	20.41	210.55	21.69	29.39	47.94	18.55	36.03	11.875	17.52	11.18	37.63	8.707	3.77	11.15	8.317	43	39.16	1.9745	41.04	35.73	16.465	26.18	43.46	21.56	19.52	45.63	199.95	38.76	14.77	51.325	24.67	34.56	193.2	chr6	167342992	167370679	-
ENSG00000026508.12	CD44	93532	111.3	43.26	9.4355	102	65.71	62.75	76.79	2.8615	1.37	1.6265	1.882	2.578	1.562	1.142	4.286	8.556	1.351	1.2085	30.49	11.585	71.255	84.26	179.6	85.705	86.03	46.2	29.55	56.175	119.2	58.07	47.42	10.23	2.951	7.994	2.48	102	95.21	4.504	51.01	7.476	53.84	3.564	60.665	227.3	224.1	39.9	50.14	17.66	2.23	56.075	139.7	150.4	126	chr11	35160417	35253949	+
ENSG00000026559.9	KCNG1	19473	0.063845	0.16	0.04884	0.1173	0.2217	0.1071	2.161	3.0065	4.117	0.72945	2.494	2.342	3.9875	3.385	2.168	1.553	2.499	0.32155	0.3262	0.2461	0.1696	0.033385	7.193	2.77	9.256	1.219	1.686	0.27775	2.646	0.2938	4.642	0.2969	0.08645	0.1235	0.04684	0.1573	0.7029	0.0088715	0.87575	0.2562	0.44645	0.4757	3.832	0.2025	0.2432	1.274	0.67445	0.17805	7.06	0.083175	16.46	2.697	0.169	chr20	49620193	49639666	-
ENSG00000026652.9	AGPAT4	144082	6.2705	5.719	2.2055	7.317	5.926	5.311	3.976	8.7225	8.68	8.986	16.84	16.76	12.625	12.54	14.43	16.01	10.99	9.509	64.52	19.06	6.206	1.767	6.488	10.67	11.36	9.366	4.484	8.215	3.782	7.7605	11.6	1.709	0.8506	2.518	0.4152	9.505	3.286	0.53475	11.975	12.41	1.1845	19.05	5.633	2.821	2.454	2.949	7.012	1.7275	5.964	7.258	15.52	6.873	3.316	chr6	161551011	161695093	-
ENSG00000026751.12	SLAMF7	15574	1.328	1.577	0.32	0.8378	0.9381	0.2026	2.496	0.08534	0.06216	0.08712	0.0497	0.06852	0.07813	0.05553	0.09724	0.1355	0.07434	0.091085	0.5206	0.1793	1.5525	364.4	0.03778	2.555	1.003	0.2537	8.9255	0.2734	4.3	0.3216	2.67	0.2764	0.1201	0.4083	1.35	8.479	11.85	0.082335	0.58485	0.3221	0.2006	0.4697	1.243	2.028	1.654	12.36	51.74	2.6665	0.1256	1.1545	0.8188	3.659	15.99	chr1	160709037	160724611	+
ENSG00000026950.12	BTN3A1	12979	18.895	21.09	24.715	12.78	16.78	9.485	18.59	5.608	5.072	5.801	19.645	21.48	5.418	5.049	5.5	7.92	5.924	5.101	12.93	8.321	22.97	46.39	17.67	33.62	37.34	14.96	19.11	10.645	11.18	9.3745	23.18	6.287	4.371	10.45	9.417	45	16.39	2.5505	20.39	31.81	7.889	25.45	27.235	19.06	14.48	37.9	100	12.69	7.734	19.735	33.67	25.29	35.66	chr6	26402465	26415444	+
ENSG00000027001.7	MIPEP	159230	8.578	7.453	13.565	6.504	8.077	7.644	14.09	3.005	3.146	3.4625	4.213	4.262	3.7485	3.942	4.128	3.786	3.942	2.7375	3.82	3.0605	9.844	16.765	13.62	11.63	11.18	8.595	10.535	10.18	13.22	11.62	13.57	15.4	11.06	10.61	4.28	10.38	13.83	7.8025	9.0355	8.422	5.125	9.651	10.97	25.86	26.17	7.386	7.2685	8.745	15.17	12.42	10.77	10.83	0.8517	chr13	24304328	24463558	-
ENSG00000027075.9	PRKCH	363417	20.635	15.22	4.0545	4.71	8.452	5.055	11.38	1.7995	1.834	5.25	1.291	1.632	2.1525	1.975	2.486	2.568	9.682	4.6045	4.45	3.0375	16.875	5.935	2.127	16.415	13.78	4.578	4.406	6.341	18.16	6.1375	11.95	5.639	3.933	4.209	1.739	30.83	12.11	3.501	10.595	4.32	2.3365	12.12	11.96	16.49	17.74	9.739	25.36	4.567	4.928	20.87	15.18	18.42	13.3	chr14	61654277	62017694	+
ENSG00000027644.4	INSRR	18955	0.1054	0.9161	0.1739	0.07467	0.1187	0.04065	0.0586	0.020275	0.02337	0.3926	1.153	1.664	0.049295	0.02761	0.03748	0.4209	0.2855	0.39165	0.1078	0.05307	0.37445	0.017685	0.05245	0.7022	1.945	0.3553	0.09766	0.1697	0.0597	0.14695	0.9929	0.1813	0.1511	2.894	0.02233	0.08226	0.1189	0.045955	0.43855	0.05696	0.16675	1.124	1.139	0.0272	0.01915	0.09944	0.1076	2.028	5.377	0.3502	1.894	0.4437	0.02973	chr1	156809855	156828810	-
ENSG00000027697.8	IFNGR1	21965	164.6	155.5	61.51	93.95	94.68	69.42	77.89	28.1	23.26	27.315	27.92	25.53	22.375	26.33	34.54	35.8	24.58	23.62	131.5	47.2	151.1	117.95	84.38	72.885	89.06	53.76	61.275	64.485	59.58	62.625	100.2	71.68	48.89	24.29	32.06	260.3	76.39	34.755	133.1	73.29	22.155	37.72	80.695	88.15	82.11	99.7	219.35	53.505	34.32	102.3	91.19	94.02	215.1	chr6	137518621	137540586	-
ENSG00000027847.9	B4GALT7	10247	25.915	24.52	36.74	28.69	23.8	20.42	27.59	11.435	14.76	12.13	20.88	21.29	18.12	19.01	11.49	19.2	13.87	10.685	14.44	14.25	25.45	26.07	39.03	31.79	34.13	19.62	18.205	18.35	19.25	17.21	33.73	12.56	8.466	20.6	16.95	23.72	22.97	11.525	22.255	36.75	16.35	46.49	36.34	17.57	18.38	18.53	32.655	20.045	43.43	36.77	33.41	24.41	10.06	chr5	177027101	177037348	+
ENSG00000027869.7	SH2D2A	10619	1.516	4.771	0.81515	1.297	1.772	0.4235	1.406	0.22765	0.1709	0.31285	0.13865	0.2052	0.2683	0.2233	0.2575	0.3767	0.1987	0.3657	1.194	0.48925	1.8695	12.585	0.3574	1.653	3.157	2.418	2.4155	0.94865	1.355	0.89345	2.681	1.812	0.7249	1.177	1.08	7.04	0.8627	0.2732	1.2685	1.028	0.51895	2.6	3.458	0.5583	0.5079	5.292	14.19	1.906	0.604	2.7465	3.236	2.177	17.5	chr1	156776035	156786654	-
ENSG00000028116.12	VRK2	252269	8.364	6.688	6.214	8.072	8.143	9.773	7.254	2.1955	0.9271	1.8165	0.5428	0.5785	1.08	1.079	2.861	2.146	1.313	1.995	7.279	3.519	7.859	33.505	11.03	8.4405	8.982	6.111	5.124	6.64	9.476	6.9965	8.087	4.087	3.343	2.772	2.054	7.897	8.068	5.265	7.495	6.76	3.431	5.01	6.909	5.383	5.479	4.698	6.2005	4.1085	9.225	8.08	10.22	9.685	2.564	chr2	58134786	58387055	+
ENSG00000028137.12	TNFRSF1B	42225	107.45	89.13	16.475	27.48	42.13	20.04	33.84	6.4165	4.672	6.3025	3.3675	4.544	5.0925	4.587	6.921	10.12	5.375	5.7405	26.37	12.595	79.505	109.85	16.97	40.155	47.29	24.59	22.625	23.67	11	23.425	40.23	16.43	11.16	11.37	21.4	99.03	15.49	10.325	67.88	19.92	4.2415	15.73	22.84	15.47	20.12	58.65	189.95	18.875	5.229	23.235	36.06	27.55	481	chr1	12227060	12269285	+
ENSG00000028203.13	VEZT	85044	15.93	14.05	19	25.69	20.61	22.22	18.7	7.8225	9.173	8.6565	15.435	14.09	10.245	12.5	8.165	9.547	9.567	7.423	12.14	8.441	15.28	27.965	21.98	20.175	17.98	19.06	12.275	19.64	14.76	19.27	18.57	9.2	6.356	8.38	6.146	19.41	11.37	18.9	20.3	23.2	7.047	21.67	17.11	15.18	13.63	12.9	9.6385	7.6855	11.48	31.795	21.98	18.76	1.239	chr12	95611522	95696566	+
ENSG00000028277.16	POU2F2	110474	1.5045	1.237	0.9539	1.595	1.622	1.497	2.195	1.69	1.776	1.735	15.045	14.05	2.406	2.381	1.426	4.026	2.221	1.3785	2.641	1.6145	1.22	56.8	3.755	1.0158	1.663	3.97	2.67	2.4465	0.998	2.6705	2.174	0.2633	0.1867	0.5916	0.3883	3.326	1.953	0.15015	1.59	0.7608	0.58285	2.161	3.0075	1.216	1.439	4.998	27.415	1.184	6.223	1.0275	1.305	1.152	10.95	chr19	42590263	42700737	-
ENSG00000028310.13	BRD9	42533	24.18	19.59	14.91	21.72	21.61	22.63	25.86	11.025	13.27	11.545	35.175	34.02	17.34	18.32	11	12.04	11.78	10.49	15.2	11.415	24.63	29.06	30.15	29.31	29.14	24.06	17.97	22.07	17.99	21.04	29.06	10.97	7.69	10.84	7.607	25.96	17.92	11.9	30.295	32.21	8.919	23.5	24.735	24.97	25.21	21.59	29.7	17.175	41.66	26.11	32.18	25.41	8.156	chr5	850406	892939	-
ENSG00000028528.10	SNX1	51967	45.345	40.08	38.18	42.58	40.39	45.95	49.1	15.125	14.38	16.07	29.765	27.42	15.545	17.05	17.67	17.95	16.71	15.275	47.59	21.26	43.115	37.025	40.8	65.935	60.68	42.34	29.305	44	31.27	45.565	49.29	19.09	13.65	21.95	17.28	53.32	33.38	15.53	55.935	49.37	13.49	31.13	48.44	36.55	38.05	33.07	43.8	28.07	24.91	113.45	62.57	48.96	22.45	chr15	64386322	64438289	+
ENSG00000028839.5	TBPL1	38262	8.8485	9.556	5.362	11.61	12.3	9.687	12.45	9.69	12.38	8.8485	27.98	22.37	14.785	20.36	10.47	14.18	11.49	6.789	10.24	9.501	9.0805	17.735	15.33	11.595	13.71	9.628	7.1195	13.07	7.249	13.735	11.02	5.944	3.708	5.034	4.38	10.97	6.674	2.467	10.72	12.59	3.195	14.37	16.31	8.377	8.106	7.91	11.09	9.491	95.57	11.285	13.64	11.21	6.597	chr6	134273308	134311570	+
ENSG00000029153.10	ARNTL2	90454	3.191	1.62	0.4398	3.822	2.763	1.922	2.285	1.267	1.95	0.7058	2.153	2.05	2.162	2.83	1.164	1.406	0.919	0.51415	0.706	0.80245	1.6085	40.59	4.232	0.81315	1.211	2.257	1.068	1.3125	23.96	1.6005	0.8698	0.3537	0.2294	0.3022	1.08	2.276	6.005	0.1082	0.92965	0.2094	0.53435	0.9131	0.9653	6.52	7.541	1.639	0.49545	3.309	2.08	0.5483	1.002	12.65	0.1177	chr12	27485787	27576241	+
ENSG00000029363.11	BCLAF1	32988	52.8	44.73	32.785	45.2	46.44	54.52	60.83	16.485	19	19.695	68.74	55.19	21.375	26.95	17.05	23.84	23.39	15.585	28.53	16.96	52.68	71.74	54.77	65.415	74.04	44.95	34.62	42.205	38.67	39.915	62.27	19.01	12.02	16.81	13.7	50.33	46.09	23.685	64.65	84.18	18.275	46.74	51.4	49.56	47.39	40.05	46.57	29.835	38.71	62.845	74.54	57.28	13.67	chr6	136578001	136610989	-
ENSG00000029364.7	SLC39A9	64373	20.22	19.04	22.615	20.75	20.77	17.63	21.14	11.12	12.66	12.29	20.265	18	13.195	16.06	11.16	14.39	13.35	10.004	17.53	11.49	20.965	50.54	36.33	25.16	26.86	16.32	18.86	15.945	23.95	15.945	23.3	7.802	5.012	16.49	18.11	24.5	28.49	4.62	26.235	22.79	13.415	30	23.695	22	22.18	22.45	20.63	19.61	17.53	26.43	24.32	22.63	8.628	chr14	69864732	69929105	+
ENSG00000029534.15	ANK1	243541	0.6294	0.46	0.9394	3.91	1.176	1.905	0.2552	1.45	4.535	1.253	93.045	85.84	6.38	7.795	1.22	5.185	1.096	1.072	2.581	12.415	0.36725	4.8675	0.3439	0.24855	0.2139	0.2846	0.20025	0.5141	0.2754	0.36715	0.3801	8.052	9.774	0.3252	0.07392	0.7033	0.4336	35.07	0.6718	0.2546	0.16495	1.584	0.6411	0.1694	0.2451	0.4175	1.2125	0.446	1.199	0.39715	0.2449	0.3365	5.442	chr8	41510739	41754280	-
ENSG00000029559.5	IBSP	12341	0	0	0	0.0894	0.08695	0	0	0.19325	0.2444	0	0.21175	0.1039	0.05859	0.1362	0.06776	0	0	0	0	0	0	0	0	0	0	0	0	0	0	0	0	0	0	0	0	0	0.07237	0.032955	0.2022	0	0	1.773	0	0	0	0	0	0	0.05701	0	0	0	0	chr4	88720733	88733074	+
ENSG00000029639.6	TFB1M	56984	5.6615	4.536	15.305	7.192	7.459	8.317	9.467	2.7165	3.211	2.979	6.711	6.357	3.978	4.482	2.993	3.934	3.293	2.6755	4.861	3.594	6.1105	23.225	11.55	7.883	8.437	7.005	6.651	6.3745	8.2	6.445	6.296	4.496	4.261	4.549	6.353	6.373	7.156	6.4195	10.04	8.836	3.0875	9.249	7.181	8.241	8.572	6.322	9.913	5.4705	18.41	10.745	7.655	8.725	1.895	chr6	155578643	155635627	-
ENSG00000029725.12	RABEP1	103571	35.76	30.09	26.23	35.27	34.19	42.05	32.11	31.8	32.92	31.885	51.93	46.13	37.395	43.53	34.52	38.34	33.42	29.775	61.17	45.29	37.655	63.925	37.74	32.97	39.45	32.49	19.465	30.39	15.73	29.615	35.61	17.56	15.66	15	11.9	29.55	22.72	39.165	44.34	32.92	9.0295	31.92	36.56	19.08	22.52	24.19	32.305	15.325	24.19	33.13	37.56	24.82	6.438	chr17	5185558	5289129	+
ENSG00000029993.10	HMGB3	10266	3.6575	3.708	7.0195	2.321	2.425	1.629	7.661	7.876	9.96	6.575	3.562	3.266	10.42	12.33	5.54	10.28	7.717	5.606	7.146	7.2745	4.3885	25.915	19.75	5.0535	4.18	3.338	12.455	3.202	11.9	3.746	5.269	2.038	1.871	5.853	19.31	9.198	11.32	10.27	15.26	3.924	3.358	2.894	7.729	10.07	9.072	9.761	11.705	4.3505	21.08	9.7065	3.269	6.367	1.311	chrX	150148982	150159248	+
ENSG00000030066.9	NUP160	70468	17.165	13.57	9.263	13.04	14.59	16.17	15.01	3.0115	2.854	3.407	14.09	14.11	3.543	3.24	3.045	4.092	3.465	2.602	5.278	3.518	16.015	29.16	21.24	21.235	23.22	12.72	10.325	13	11.46	11.79	20.54	5.377	3.775	6.303	4.713	16.88	13.1	5.719	22.12	26.51	6.6225	12.99	13.805	12.54	13.78	12.26	15.425	9.234	19.4	22.38	23.66	15.73	2.287	chr11	47799639	47870107	-
ENSG00000030110.8	BAK1	7690	10.67	11.93	30.205	13.91	14.77	10.86	18.44	4.8105	5.428	6.0945	12.175	13.57	7.99	7.146	5.474	6.512	6.304	5.575	9.098	6.202	10.945	55.39	21.14	14.95	16.61	16.27	36.96	14.85	33.48	16.785	17.29	9.864	11	14.55	5.496	21.68	14.55	9.4225	15.485	12.02	6.912	16.95	17.275	21.84	24.91	38	42.33	15.68	14.42	13.525	15.02	16.52	23.3	chr6	33540329	33548019	-
ENSG00000030304.8	MUSK	132808	0.07663	0.08123	0.09558	0.4133	0.8174	0.3187	2.326	0.08852	0.02314	0.12955	0.01229	0.01251	0.03253	0.01973	0.1381	0.09877	0.04691	0.08056	0.124	0.05774	0.1088	0	1.566	0.1545	0.2888	0.818	0.96065	0.58145	0.7375	0.36395	0.03829	0.7871	0.2576	0.01654	0.03809	1.249	0.1337	1.3765	0.39295	0.1153	0.02964	0.1131	0.09617	0.151	0.1697	2.468	0.04757	0.72545	1.592	0.14715	0.06103	0.1162	0	chr9	113431051	113563859	+
ENSG00000030419.12	IKZF2	152722	2.5485	1.81	1.2625	2.496	2.834	3.482	11.83	1.015	0.709	1.104	1.5825	1.83	0.8666	0.8043	1.081	1.077	1.02	0.8801	2.021	1.0575	2.308	82.32	4.851	2.594	3.724	1.84	1.3465	1.5055	21.69	1.986	1.395	0.9467	0.5581	0.6686	0.5369	2.948	11	1.141	6.2595	1.519	0.82765	3.22	4.5755	8.72	6.018	1.424	2.5735	1.127	1.531	8.91	1.392	13.44	0.4992	chr2	213864429	214017151	-
ENSG00000030582.12	GRN	7856	203.5	174	131.4	199.4	177.4	138	232.3	20.6	19.03	22.905	30.785	32.33	25.08	26.78	21.91	33.15	23.73	21.42	58.7	28.78	158.7	235.65	345	194.9	186.4	135.5	198.5	122.05	535.6	118.65	125.8	91.69	58.03	101.4	45.91	400	289.4	33.035	152	109.2	43.77	109.9	140.55	209	230.1	202.6	456.05	113.35	93.74	202	155.2	269.4	353.7	chr17	42422614	42430470	+
ENSG00000031003.6	FAM13B	114001	17.1	14.89	27.21	35.6	37.24	37.93	28.75	10.26	12.8	12.63	36.92	23.27	11.135	19.15	11.04	17.48	14.44	10.17	12.71	10.135	17.745	23.065	16.84	20.18	27.72	23.46	13.035	25.98	10.08	25.665	25.11	9.765	5.466	9.067	3.892	16.76	14.01	3.0175	34.655	29.04	4.524	15.87	22.365	11.24	11.56	15.17	18.91	8.491	35.56	20.05	32.22	21.84	6.44	chr5	137273649	137387650	-
ENSG00000031081.6	ARHGAP31	126341	21.875	19.25	2.908	9.667	11.21	6.915	8.096	4.7265	5.621	4.472	3.5655	6.515	5.616	4.764	4.086	4.209	4.837	3.9335	5.291	5.7985	16.945	19.195	13.14	11.73	12.44	10.32	6.0625	10.56	3.939	9.989	13.5	9.321	8.896	4.152	0.776	27.3	5	1.861	27.245	8.832	1.577	3.447	6.1025	8.763	10.79	7.355	8.419	3.4705	2.316	23.225	14.39	8.073	1.338	chr3	119013220	119139561	+
ENSG00000031691.6	CENPQ	29729	7.2405	5.92	4.7355	5.978	5.9	5.336	6.079	4.875	3.466	4.4195	4.8095	4.391	3.484	4.403	4.956	5.192	4.24	3.955	13.75	6.422	6.8145	22.385	8.953	5.8565	6.81	4.968	3.743	5.187	5.671	5.015	6.117	3.478	2.732	2.176	1.657	4.987	4.434	2.9	8.405	8.489	1.6665	4.737	5.016	4.619	4.458	4.318	6.199	3.405	6.817	5.5105	7.596	6.857	0.542	chr6	49431091	49460820	+
ENSG00000031698.8	SARS	24251	93.88	74.83	72.56	112.8	99.78	124	94.75	37.65	61.16	42.98	105.3	100.8	96.755	103.5	40.54	65.41	53.57	35.275	62.93	49.98	91.185	101.15	158.5	107.55	109.7	91.01	71.725	100.65	77	98.885	90.67	50.56	33.09	43.55	36.57	124.9	74.26	44.435	110.3	93.08	57.915	100.6	81.255	108.2	114.6	66.34	71.395	83.07	63.31	107.75	106.7	95.5	35.59	chr1	109756540	109780791	+
ENSG00000031823.10	RANBP3	62003	34.875	27.08	35.15	42.51	39.91	47.67	50.27	20.4	23.37	20.03	47.15	48.31	30.03	29.47	20.73	28.5	24.6	17.795	31.16	22.445	34.605	41.15	34.98	48.24	53	55.05	31.78	53.81	27.55	53.825	49.6	20.5	15.82	17.6	12.72	38.45	28.16	16.8	46.49	45.62	13.285	49.71	49.72	35.59	39.4	33.05	45.39	25.805	65.29	45.245	56.72	39.91	20.8	chr19	5916150	5978153	-
ENSG00000032219.14	ARID4A	75502	16.105	10.85	5.762	12.64	12.39	15.97	15.73	4.6895	5.401	5.727	18.44	16.55	6.6505	7.209	5.41	6.559	7.07	4.3045	7.647	4.8705	14.18	13.26	9.032	13.56	16.02	12.07	8.731	10.9	8.106	9.955	12.91	4.871	2.882	4.354	5.924	13.73	9.059	3.612	16.93	15.62	4.377	9.266	9.4305	12.33	13	10.68	13.505	6.7245	8.402	13.19	14.99	13.24	5.38	chr14	58765103	58840605	+
ENSG00000032389.8	TSSC1	188957	4.762	4.81	7.646	5.797	5.442	4.265	7.09	8.061	10.6	10.45	15.11	14.72	13.81	14.09	7.235	10.95	12.39	8.848	8.248	7.1115	5.6105	20.115	10.56	7.745	7.549	4.637	5.1185	4.16	9.965	4.48	9.124	3.009	2.397	7.154	4.076	7.091	5.529	3.1165	8.0305	5.386	2.453	19.39	6.634	8.17	7.61	5.688	9.475	4.2865	9.972	11.38	6.907	7.56	4.088	chr2	3192696	3381653	-
ENSG00000032444.11	PNPLA6	27760	26.25	26.11	32.48	41.39	38.97	33.92	42.84	22.15	28.9	24.615	37.735	43.37	42.68	39.9	21.5	32.73	27.01	20.385	29.73	24.705	26.945	37.855	34.42	37.36	40.4	39.93	30.8	37.295	26.57	37.98	36.2	14.22	10.7	29.35	13.89	74.68	21.95	21.03	46.75	33.46	9.836	52.24	38.88	24.41	25.78	39.75	71.575	19.21	74.21	44.865	45.55	29.5	52.43	chr19	7598890	7626650	+
ENSG00000032742.13	IFT88	124918	5.4955	4.876	6.0425	5.32	5.988	6.223	7.363	4.1135	3.326	5.481	5.9855	5.38	3.598	3.864	4.342	6.248	5.854	4.598	8.447	5.124	6.0735	3.5295	6.139	9.953	11.34	6.853	5.74	6.704	2.602	6.358	11.11	2.772	1.763	6.753	4.688	6.371	4.031	2.8725	10.54	13.02	2.4655	16.61	6.5845	3.399	3.464	5.722	5.519	3.424	48.44	15.775	11.47	5.85	0.802	chr13	21140585	21265503	+
ENSG00000033011.7	ALG1	53677	7.1555	6.752	12.865	6.794	7.549	5.894	9.187	2.9005	3.811	3.5205	7.1795	6.937	4.7025	5.107	3.184	4.496	4.27	3.107	5.027	3.0905	7.209	9.9715	21.29	8.875	9.837	5.984	7.9805	5.929	6.556	5.7845	11.74	2.859	1.985	4.63	4.882	8.015	9.512	2.2405	9.1955	8.309	7.409	8.345	7.904	5.378	6.223	8.018	10.81	9.0025	18.33	10.765	9.402	6.921	3.058	chr16	5083703	5137380	+
ENSG00000033030.9	ZCCHC8	28101	11.915	10.32	7.711	10.52	10.75	10.9	12.12	3.03	3.194	3.82	18.315	15.18	3.722	4.223	3.362	4.163	4.061	3.2475	5.456	3.5805	12.625	19.455	11.37	14.92	16.96	11.06	9.004	10.245	10.1	9.5025	14.83	4.178	2.832	4.917	5.773	12.69	9.662	7.0335	15.535	17.07	4.8465	13.56	12.16	13.3	12.82	10.43	14.93	8.3385	15.57	17.06	17	13.75	3.751	chr12	122957417	122985518	-
ENSG00000033050.3	ABCF2	19393	25.46	27.5	23.57	29.99	28.84	29.47	26.28	12.775	17.02	16.545	34.56	33.68	28.86	30.46	13.17	19.83	18.15	13.265	18.03	15.965	26.54	46.455	67.14	29.12	27.71	31.27	22.53	31.545	25.19	32.575	36.16	18.15	16.51	15.8	7.324	28.42	21.86	46.495	36.3	28.39	9.4295	26.74	28.785	27.28	28.85	20.11	26.98	17.76	38.6	29.145	36.3	25.76	8.833	chr7	150904923	150924316	-
ENSG00000033100.10	CHPF2	6333	21.875	19.15	38.19	58.47	39.76	31.01	30.68	5.4175	7.384	5.8065	13.58	15.38	12.055	12.32	5.442	11.43	6.929	4.5315	6.097	6.4965	22.73	36.325	90.8	28.27	31.58	19.69	23.6	23.41	18.73	22.28	29.51	15.53	8.031	14.27	10.7	35.06	30.76	5.3885	19.62	27.09	16.085	69.81	31.855	21.97	22.6	28.14	47.65	24.39	18.85	33.55	33.34	23.99	23.42	chr7	150929575	150935908	+
ENSG00000033122.14	LRRC7	583547	0.1281	0.1062	0.1036	0.1481	0.2173	0.1722	0.3061	4.9085	5.191	7.5925	0.62415	0.5335	6.1475	8.571	5.343	3.927	11.66	5.774	1.062	1.774	0.1382	0.1222	0.1308	0.302	0.2226	0.4725	0.2812	0.4778	0.118	0.3432	0.1235	0.677	0.1002	0.1293	0.1228	0.1298	0.09944	0.19595	4.6295	0.2021	0.1717	0.1373	0.26885	0.1927	0.1718	0.2944	0.1202	0.148	2.277	2.778	0.3104	0.268	0.02229	chr1	70034081	70617628	+
ENSG00000033170.12	FUT8	333529	7.181	5.826	4.418	5.291	6.357	4.187	6.758	8.1705	6.942	9.5875	17.82	13.71	8.3405	9.389	9.81	8.732	7.478	9.356	30.47	9.233	7.975	27.97	21.58	6.621	6.574	5.369	5.096	5.0555	2.836	4.077	9.548	2.368	1.398	2.593	0.6143	6.394	5.665	1.129	27.535	7.099	4.6535	5.789	5.547	4.74	4.444	9.969	10.11	14.415	14.77	8.443	8.516	5.509	0.9845	chr14	65877310	66210839	+
ENSG00000033178.8	UBA6	88527	10.19	9.49	8.086	11.99	10.73	10.67	12.03	4.231	4.661	4.608	15.095	14.4	5.5865	6.204	5.161	6.897	5.178	3.7665	10.51	5.858	11.53	24.89	13.93	17.14	14.31	9.047	7.845	8.2425	14.31	8.033	11.8	3.789	2.189	4.221	4.844	13.44	10.66	3.6965	14.77	14.16	3.3375	21.55	12.5	10.67	10.56	9.34	12.83	6.231	12.36	11.11	14.21	18.24	3.426	chr4	68478370	68566897	-
ENSG00000033327.8	GAB2	203051	33.325	21.41	8.266	46.55	34.37	48.48	19.28	32.86	16.37	20.795	9.6985	10.97	16.08	19.42	33.63	29.61	17.45	28.945	67.15	40.145	19.83	7.6295	6.387	30.62	36.3	11.52	11.82	17.64	12.24	13.68	22.01	9.976	6.421	6.257	1.825	39.25	11.12	3.734	30.215	39.35	4.461	16.89	12.43	15.62	21.76	13.95	19.655	9.8965	10.8	11.81	43.37	21.1	45.28	chr11	77926343	78129394	-
ENSG00000033627.10	ATP6V0A1	63767	27.505	25.56	33.595	37.42	35.08	36.32	27.02	43.65	74.08	50.855	162.7	154.3	111.85	126.6	48.23	75.33	69.64	43.61	73.32	54.165	27.765	37.45	21.63	35.98	36.59	35.01	29.74	37.655	27.24	34.845	38.15	17.42	9.884	22.52	15.47	42.39	22.12	40.6	45.15	43.72	9.9365	88.67	33.515	41.79	47.05	31.17	44.17	18.2	43.69	46.71	53.4	30.75	19.4	chr17	40610862	40674629	+
ENSG00000033800.9	PIAS1	136579	14.015	11.09	10.3	17.37	17.49	20.39	24.63	3.171	3.576	3.903	11.62	7.854	4.0435	5.36	3.212	3.958	4.147	2.719	5.183	3.483	12.925	31.045	15.44	17.58	21	14.56	10.095	16.83	14.44	15.3	21.28	6.611	4.118	4.411	3.687	18.81	12.28	7.4745	21.705	19.58	4.529	7.973	16.565	14.04	15.97	12.65	14.015	10.105	25.61	20.64	20.08	16.28	21.6	chr15	68346517	68483096	+
ENSG00000033867.12	SLC4A7	111697	13.85	10.06	4.196	19.57	23.55	24.56	19.88	1.8215	2.154	1.9025	4.912	4.734	1.882	2.441	2.103	2.708	2.044	1.3215	4.385	2.103	16.34	16.47	22.66	19.41	24.21	26.98	11.205	16.82	7.592	13.765	12.78	5.271	2.611	3.392	1.234	11.16	8.496	3.529	17.08	13.91	1.4335	4.968	14.825	5.755	7.033	21.47	8.739	5.5115	7.235	9.41	13.91	15.81	1.417	chr3	27414214	27525911	-
ENSG00000034053.10	APBA2	280889	0.9892	1.249	1.516	1.033	1.008	0.4973	2.247	34.01	52.61	25.77	150.15	137.5	84.52	96.32	46.13	40.5	30.95	20.335	54.52	33.8	1.3075	0.055475	1.44	2.356	3.257	0.8835	1.3435	1.769	1.861	4.7125	3.335	0.2731	0.128	0.565	0.4697	5.023	0.4467	0.07339	1.5195	1.629	3.322	6.803	3.283	1.208	1.406	4.714	14.635	1.4035	11.32	4.7445	0.8483	2.277	6.483	chr15	29129629	29410518	+
ENSG00000034152.14	MAP2K3	30568	40.11	44.75	26.08	55.96	39.18	45.22	31.76	5.806	6.859	7.823	23.895	25.31	9.0575	8.758	5.069	10.19	9.232	6.7295	7.652	7.6075	37.23	45.185	76.2	27.235	33.75	28.87	33.05	29.17	58.19	27.27	36.15	34.39	20.44	28.91	36.73	74.58	46.16	61.685	28.5	18.68	12.375	44.56	36.125	56.71	62.42	46.86	74.915	31.66	10.38	37.095	27.91	45	176.9	chr17	21187984	21218552	+
ENSG00000034239.6	EFCAB1	24522	0.08586	0.1232	0.3771	0.1163	0.1196	0.07395	1.31	1.01405	1.321	1.0092	0.32375	0.327	1.0235	1.075	1.387	1.855	1.333	0.1374	0.3965	0.39755	0.9518	0	0.2699	3.495	5.276	0.1261	0.19315	0.1547	0.2688	0.17645	9.659	0.04376	0.01785	0.09914	0.1116	1.452	0.9585	0.010455	0.35245	7.842	0.67955	1.566	2.8695	1.443	1.592	0.2116	0.0716	0.1445	14.54	0.06558	7.417	1.919	0.006676	chr8	49623348	49647870	-
ENSG00000034510.4	TMSB10	1046	3096	2654	718.25	1529	2191	1335	1159	1469.5	1687	1192	361.25	314	1303	1784	902.9	978.1	1283	964.85	826.2	759.8	2536.5	4025.5	6840	1541	1830	1177	2026.5	1142	1936	1209	1547	662.5	466.8	1121	193.6	3613	1450	192.75	3600.5	4102	326.55	815.2	1047.5	1056	1197	2367	2808	927.1	1213	1481	1513	1797	1439	chr2	85132749	85133795	+
ENSG00000034533.7	ASTE1	13774	5.2035	4.034	4.5745	4.614	5.197	3.926	6.158	1.7845	2.121	2.227	5.7955	5.515	2.9935	2.763	2.039	2.635	2.474	1.8415	4.291	2.437	5.2335	6.712	5.492	5.779	8.224	4.699	6.0635	4.5545	3.614	4.1395	7.567	1.775	1.434	2.356	2.646	4.088	3.895	1.2045	8.88	7.503	2.129	5.967	5.412	4.219	4.348	7.788	7.2285	4.0435	12.47	7.9285	7.448	5.417	2.26	chr3	130732719	130746493	-
ENSG00000034677.7	RNF19A	79158	47.63	36.28	12.98	46.54	38.59	47.86	58.72	12.655	13.57	14.14	27.875	22.95	16.29	19.42	13.07	15.58	14.02	9.521	20.98	16.24	38.055	87.915	21.28	51.205	77.52	36.96	28.66	37.53	20.62	35.9	53.38	16.98	11.96	18.75	12.72	52.15	28.32	17.165	44.16	44.83	12.06	23.33	32.115	41.4	43.94	44.86	34.94	24.54	59.73	32.475	55.43	43.71	9.877	chr8	101269288	101348446	-
ENSG00000034693.10	PEX3	39203	13.625	11.54	49.255	15.29	14.18	15.62	16.99	6.011	7.115	6.775	12.245	11.76	8.276	9.479	6.539	9.326	7.532	5.5705	10.42	7.4125	14.325	26.925	20.41	18.815	18.18	11.55	7.825	13.255	22.06	14.15	18.87	7.291	6.737	10.11	11.44	10.84	13.14	6.8895	16.73	16.44	4.237	15.41	14.015	17.49	17.02	9.753	10.95	10.865	20.92	19.955	17.8	20.1	1.428	chr6	143771944	143811147	+
ENSG00000034713.3	GABARAPL2	11530	69.065	65.49	78.675	119.3	98.25	93.48	60.62	94.79	103.9	101.85	162.4	137.3	94.835	124	87.01	134.4	124.2	87.605	153.6	120.3	71.785	79.465	59.53	71.73	77.94	67.64	46.17	64.815	44.15	62.925	75.01	63.9	55.8	47.09	19.7	75.16	52.94	57.95	100.55	78.69	19.125	106.9	70.41	70.19	81.71	44.23	71.055	39.26	63.42	89.565	81.52	68.89	78.44	chr16	75600249	75611779	+
ENSG00000034971.10	MYOC	17266	53.21	27.91	0.6112	58.39	55.78	165.4	27.36	0.070965	0.0695	0.1415	0.085655	0.1389	0.10315	0.07234	0.1076	0.1262	0.1314	0.1074	0.279	0.15845	11.95	0.11535	0.2057	4.6015	3.569	16.49	8.9115	303.35	6.139	151.15	18.71	11.12	2.834	0.2761	0.07096	7.145	5.195	17.925	269.6	1.202	0.5826	0.3814	4.83	2.927	6.723	3.43	0.1124	24.445	3.228	41.39	6.371	6.3	0.09744	chr1	171604557	171621823	-
ENSG00000035115.17	SH3YL1	48668	4.6385	4.381	11.025	5.337	5.638	6.242	12.08	4.863	5.488	5.991	11.75	10.88	6.1825	6.681	5.562	5.752	6.629	4.6255	10.18	6.056	7.9305	5.066	8.197	7.348	7.929	4.953	7.7295	3.9155	12.37	3.6385	7.322	3.104	1.558	13.77	1.557	10.08	15.14	1.799	7.213	19.13	16.275	16.37	11.105	15.27	15.32	8.411	6.833	16.405	11.46	14.6	10.08	11.89	0.9254	chr2	217730	266398	-
ENSG00000035141.3	FAM136A	6115	20.855	19.43	22.38	28.81	28.61	29.19	38.83	13.135	16.57	13.62	31.945	26.13	16.67	20.38	11	17.98	17.68	10.78	11.22	12.66	22.975	62.005	46.64	25.315	27.46	28.48	32.2	21.495	34.17	23.6	27.82	11.35	10.43	28.77	27.39	27.64	38.31	12.025	19.82	23.05	35.09	31.23	41.275	25.43	26.36	36.54	40.76	33.7	17.96	50.025	25.83	27.79	6.696	chr2	70523107	70529222	-
ENSG00000035403.12	VCL	122046	135.15	89.26	26.27	386.9	304.1	466.2	308.6	7.699	8.948	10.02	21.825	22.91	11.17	10.5	7.268	11.02	10.33	8.4445	8.837	8.7765	97.505	14.63	247.4	207.15	182.9	360.3	145.85	329.4	72.51	349.35	219.5	83.75	76.59	31.21	9.899	154.1	54.51	88.605	123.6	94.79	18.71	28.33	130.9	59.89	72.77	61.67	59.095	54.94	73.81	80.805	313.8	111.5	30.61	chr10	75757872	75879918	+
ENSG00000035499.8	DEPDC1B	103278	0.3441	0.2389	0.2189	0.3122	0.3516	0.246	0.2902	0.15855	0.2964	0.1196	0.4723	0.3863	0.3384	0.4672	0.2259	0.2683	0.1963	0.11675	1.445	0.3743	0.26075	25.705	1.889	0.36985	0.1883	0.1328	1.689	0.1539	2.65	0.14055	0.1663	0.05666	0.03444	0.9226	0.1367	0.4682	0.5078	0.023165	4.1245	0.2267	0.082135	0.09972	0.25175	1.316	1.135	2.984	1.752	0.5266	10.82	0.91605	0.2717	1.357	0.2921	chr5	59892739	59996017	-
ENSG00000035664.7	DAPK2	164997	11.585	9.359	1.698	3.33	2.45	2.539	5.221	2.43	1.998	2.075	1.711	2	2.495	2.431	3.469	2.139	1.694	2.382	5.272	3.4775	10.475	2.993	2.966	11.625	8.68	2.056	8.397	2.0815	3.175	1.9605	2.737	23.85	9.499	2.014	0.8657	31.47	8.934	18.19	11.485	1.228	1.3285	2.212	7.7845	8.999	8.241	15.39	11.08	4.4855	2.56	58.6	1.777	14.23	18.47	chr15	64199235	64364232	-
ENSG00000035681.3	NSMAF	76340	28.7	22.05	20.23	22.53	24.2	25.52	29.62	6.593	7.859	11.27	28.915	26.55	10.55	10.56	7.061	9.211	13.76	8.9745	10.15	8.02	23.44	39.44	39.39	30.42	29.52	25.52	18.74	25.265	18.23	25.36	24.33	10.3	7.254	7.19	3.345	23.95	16.81	12.475	27.165	24.71	12.085	19.24	22.34	25.24	25.81	21.04	29.675	15.565	10.99	24.55	28.23	25.8	13.12	chr8	59496063	59572403	-
ENSG00000035687.9	ADSS	43640	29.26	24.51	19.2	32.29	33.12	35.75	39.93	14.51	16.84	12.695	25.22	18.77	15.585	24.41	15.92	19.99	14.48	10.315	31.34	16.44	31.85	44.315	37.97	32.065	32.82	22.93	22.76	28.99	31.33	32.98	30.68	6.542	3.111	13.47	8.436	31.76	32.68	6.8725	27.435	32.55	9.75	23.44	26.235	37.12	36.87	24.55	27.085	24.11	67.69	30.965	29.85	34.43	13.66	chr1	244571796	244615436	-
ENSG00000035720.3	STAP1	48609	0.5103	0.4553	0.047445	0.2378	0.3067	0.117	0.4573	0.05274	0.04305	0.03961	0.0758	0.07395	0.048485	0.07193	0.0922	0.05447	0.03533	0.039485	0.05099	0.049265	0.35385	73.655	0	0.308	0.1465	0.2337	1.154	0.5749	0.5099	0.57765	0.348	0.05106	0.0323	6.092	0.1257	1.602	0.9229	0.040365	0.28705	0.06516	0.14335	0.1316	0.72795	0.199	0.2511	4.844	27.325	0.64335	3.514	0.1474	0.4123	0.415	2.449	chr4	68424446	68473055	+
ENSG00000035862.8	TIMP2	72410	528.2	284.8	135.05	1194	704.9	988.2	274.7	90.065	75.76	43.17	21.39	24.38	70.63	73.18	67.03	127	55.68	43.13	175.1	71.155	328.2	0.9631	569.2	749.55	756.7	315.2	137.4	322.55	80.48	251.6	363.2	130.7	41.99	71.13	17.5	275.6	97.48	21.6	656.05	907.5	30.89	115.2	221.7	172.2	256.5	101.7	152.05	63.645	193.2	203.6	613.8	408.9	56.38	chr17	76849059	76921469	-
ENSG00000035928.10	RFC1	78919	22.975	17.32	24.35	23.86	20.31	24.86	23.99	8.6945	8.035	9.703	17.26	17.23	10.845	10.3	9.813	10.75	10.21	8.319	18.36	10.365	22.12	50.7	27.74	23.72	26.38	23.17	14.61	21.95	15.48	20.755	25.54	8.953	5.489	11.66	10.45	23.37	18.52	7.164	27.24	34.59	16.465	23.92	20.78	19.77	21.51	16.12	19.96	15.985	17.27	24.895	31.5	21.47	4.421	chr4	39289076	39367995	-
ENSG00000036054.8	TBC1D23	64251	22.175	17.68	20.62	20.09	19.99	21.1	17.74	6.0765	6.852	7.3015	21.69	16.65	7.4965	10.06	7.448	7.439	7.239	6.087	13.2	7.252	19.39	13.595	33.24	19.07	20.45	15.94	13.245	15.83	16.44	15.89	17.49	7.951	5.51	8.082	8.046	19.15	16.8	11.295	26.84	25.66	7.8105	15.99	15.16	20.76	22.32	16.49	16.22	11.485	17.21	18.42	20.35	20.48	5.624	chr3	99979844	100044095	+
ENSG00000036257.8	CUL3	115243	19.845	16.88	18.105	16.48	17.4	22.72	24.14	10.049	11.7	10.465	26.21	20.24	13.805	17.82	9.846	12.52	11.39	8.4455	12.69	10.48	18.88	34.12	25.65	28.18	25.93	20.35	16.735	18.09	28.32	18.425	22.64	10.32	9.484	10.55	7.988	19.23	20.03	32.09	27.045	23.36	7.6805	16.85	18.11	25.4	26.39	17.19	18.62	14.49	115.6	23.69	25.47	25.44	9.552	chr2	225334867	225450110	-
ENSG00000036448.5	MYOM2	120320	0.89315	0.9445	1.2105	0.5711	0.9298	2.515	1.613	2.438	4.902	2.9175	7.014	5.936	7.531	8.113	2.543	2.578	4.222	2.3985	2.444	2.6175	1.148	0.8909	0.5047	0.4023	1.132	1.638	0.85095	3.6205	0.6365	3.4765	1.057	167.9	225.7	2.133	1.165	1.741	0.6581	211.65	1.5185	1.179	0.5535	1.984	2.4425	1.295	1.253	0.9367	4.9445	0.9047	7.949	1.087	1.757	0.9945	1.376	chr8	1993155	2113475	+
ENSG00000036473.6	OTC	68905	0.15675	0.4436	0.029185	0.2859	0.614	0.1284	0.1782	0.13675	0.1626	0.1416	0.06483	0.07087	0.17855	0.2049	0.1365	0.2633	0.2062	0.11335	0.5699	0.27775	0.1351	0	0.05112	0.4617	0.8653	0.1661	1.7225	0.17865	0.1633	0.10095	0.9524	0.1697	0	0	52.09	0.7247	0.02215	0	0.37245	0.09375	0.7116	0.1127	0.04076	0.04415	0	21.04	0	0.12695	1.073	0.37425	0.7696	0.399	0	chrX	38211798	38280703	+
ENSG00000036530.4	CYP46A1	42997	0.8155	0.9511	0.8435	0.6385	0.639	0.4458	0.8717	13.035	20.41	50.14	4.6295	5.618	31.65	31.27	13.29	11.69	48.12	37.27	4.244	6.8905	0.93025	0.019905	0.2021	1.721	2.096	0.6161	0.3037	0.777	0.1651	0.8176	1.286	1.446	0.6646	0.5805	0.3672	0.7193	0.6102	0.31175	1.205	2.261	0.89405	13.23	1.436	0.4051	0.5012	0.3529	0.2194	0.4042	2.356	2.219	2.273	0.7561	0.02502	chr14	100150641	100193638	+
ENSG00000036549.8	ZZZ3	121003	10.775	8.272	8.926	9.213	10.78	12.29	13.34	4.173	4.027	4.097	7.4795	7.162	4.58	5.012	4.675	5.489	4.812	3.6185	8.117	4.6685	11.57	12.455	19.38	13.775	15.24	11.29	7.0525	9.953	7.068	9.6595	12.69	4.114	2.799	4.827	4.559	8.666	8.421	5.1825	16.09	14.46	4.1525	9.93	10.605	10.57	11.13	7.357	7.657	6.0365	6.195	14.26	14.83	11.19	0.9164	chr1	78028101	78149104	-
ENSG00000036565.10	SLC18A1	38351	0.019315	0.01231	0.1211	0	0.01356	0	0	0.028115	0.02806	0.02285	0.01366	0.01515	0.0257	0.02246	0.03054	0.1456	0.04681	0.03062	0.04307	0.3128	0.012445	0	0	0.006475	0.0137	0.04361	0.4459	0	0.008495	0	0	0.01814	0.01239	0.01133	0	0.02899	0.007456	0	0.026145	0	0	0.02458	0.1807	0.01085	0.009879	1.25	0.26625	0.2146	0.2098	0.014895	0	0.03103	0.02546	chr8	20002366	20040717	-
ENSG00000036672.11	USP2	26511	5.647	7.864	11.45	1.258	3.951	15.89	6.201	8.4955	10.62	18.475	40.565	43.58	21.055	17.9	9.247	6.771	18.77	14.33	9.844	9.197	4.9845	0.1188	0.4359	11.94	10.84	4.164	8.203	13.86	6.765	9.4	16.97	29.32	38.32	21.46	3.829	4.244	5.588	78.77	14.79	5.404	5.0065	27.26	4.237	14.33	17.65	11.73	0.83665	4.225	175.1	5.823	9.435	5.99	0.09977	chr11	119225925	119252436	-
ENSG00000036828.9	CASR	102812	0	0.008425	0.01676	0	0	0	0.1526	0.0040145	0	0.0069675	0	0	0	0.006344	0.01783	0.1142	0.0125	0	0.01835	0.029155	0	0.5463	0	0.02903	0	0.02655	0.05759	0	0.02286	0	0	0	0	7.037	0.1181	0.02158	0	0	0	0.3735	6.4195	0.173	0.029675	0	0	0.1726	0.1683	0.07338	0.5409	0.02401	0	0.01589	0.01639	chr3	121902530	122005342	+
ENSG00000037042.8	TUBG2	7701	42.39	35.45	55.57	82.11	68.04	73.91	83.6	90.525	126.8	86.31	145.5	146	168.25	170.8	97.54	87.74	100.3	75.05	87.32	80.405	44.015	24.43	32.82	67.39	71.5	65.41	23.24	65.405	20.13	61.28	66.16	22.51	14.45	34.8	13.44	39.32	24.08	6.4575	104.55	65.13	45.415	91.65	70.09	24.22	24.53	19.42	31.88	45.075	47.19	58.695	79.56	69.47	4.031	chr17	40811323	40819024	+
ENSG00000037241.3	RPL26L1	11042	18.145	19.37	28.975	21.43	21.3	17.62	18.66	13.605	15.54	15.43	16.075	12.88	15.255	19.78	13.52	17.53	17.6	12.05	16.1	14.46	18.825	50.76	62.57	21.835	20.55	16.03	15.13	17.075	23.99	17.135	26.75	12.19	10.23	20.27	14.17	19.88	16.57	11.87	21.895	23.48	7.2385	25.36	21.13	15.45	15.93	14.75	21	14.895	94.81	24.8	24.42	21.44	3.157	chr5	172385732	172396774	+
ENSG00000037280.11	FLT4	48118	22.23	28.21	13.085	3.257	7.397	2.695	8.828	1.165	1.207	6.434	0.7525	1.494	2.025	1.523	1.703	1.651	1.634	6.488	2.44	1.9955	28.85	0.07271	0.07444	17.9	17.45	8.347	5.209	9.6	5.92	9.4885	23.45	3.41	4.608	20.12	4.351	33.19	3.348	2.136	8.781	7.852	1.3715	16.47	11.345	5.839	6.81	10.95	32.82	4.3415	8.878	63.855	21.38	12.28	0.6775	chr5	180028506	180076624	-
ENSG00000037474.10	NSUN2	34052	42.22	37.84	31.12	39.85	40.42	43.48	45.52	12.19	13.43	14.13	45.185	43.36	18.355	18.2	14.6	17.27	15.17	11.905	25.04	14.2	42.965	98.16	63.96	48.895	47.22	41.06	39.385	40.475	47.71	40.975	57.84	18.1	18.59	19.61	29.07	44.9	37.34	35.16	53.235	51.04	17.87	44.19	44.215	51.61	52.77	41.34	56.655	33.755	49.47	47.31	55.61	47.92	10.78	chr5	6599352	6633404	-
ENSG00000037637.6	FBXO42	105615	10.8	9.012	7.312	26.95	16.51	21.68	14.22	4.05	5.152	4.772	19.32	17.65	6.7925	6.931	4.102	6.558	6.239	3.797	4.855	4.3465	10.375	11.535	8.526	13.99	15.72	10.42	6.849	12.24	11.15	10.52	14.49	5.886	4.861	4.246	3.492	10.85	8.931	8.0925	16.165	14.89	3.887	11.61	14.625	19.37	20.08	7.785	9.8185	6.4755	11.19	13.72	20.22	14.25	6.003	chr1	16573334	16678949	-
ENSG00000037749.7	MFAP3	181572	16.975	16.93	7.5515	9.448	11.48	7.257	8.996	3.454	3.853	3.7895	14.745	9.449	3.9045	5.046	3.181	3.893	3.806	2.9765	5.28	3.3805	15.18	10.385	20.98	10.85	12.72	7.52	7.607	7.927	12.59	8.027	11.51	5.987	4.981	4.773	4.291	14.74	8.667	6.2705	12.09	9.649	3.5845	6.102	8.65	7.773	7.956	9.216	11.32	6.864	6.821	13.89	12.09	11.02	2.766	chr5	153418466	153600038	+
ENSG00000037757.9	MRI1	9750	18.945	17.11	18.475	24.94	24.93	21.91	28.12	5.2945	6.206	7.431	24.585	28.48	8.69	8.416	6.231	7.668	8.076	5.4955	12.83	6.449	21.915	27.855	22.07	30.67	39.97	19.43	16.81	18.78	19.69	17.815	31.72	7.145	4.791	16.99	9.64	20.85	21.8	5.1765	30.86	33.44	10.005	20.89	24.575	26.91	25.72	21.97	27.46	16.905	5.088	32.38	34.34	29.34	4.317	chr19	13875346	13885096	+
ENSG00000037897.12	METTL1	4322	9.7865	12.49	15.665	8.863	10.64	7.187	8.16	3.1155	3.496	3.9795	2.7875	3.078	4.101	4.475	3.079	3.992	4.286	3.243	3.751	3.488	11.8	15.86	18.94	10.797	9.991	6.857	7.0555	6.9875	11.42	7.0095	16.37	4.468	2.766	11.24	6.51	10.65	10.61	6.513	10.66	14.83	11.625	14.1	13.875	10.77	9.754	6.394	8.6745	7.4415	15	18.715	13.1	11.07	1.226	chr12	58162254	58166576	-
ENSG00000037965.4	HOXC8	4738	7.1795	0.7577	3.7595	0.2132	0.06699	5.563	0.349	0.0066015	0.006749	0.0062715	0.010011	0.01422	0	0.007484	0.007755	0.008779	0.005559	0.006076	0.07493	0.0068185	7.212	0.03038	45.05	0.32355	0.6014	0.07736	0.085185	0.1082	0.2221	0.1214	10.92	0.02397	0.01586	3.648	0.008604	0.08976	0.03925	8.888	10.465	6.218	0.024275	0.009802	0.30995	3.532	3.958	3.349	0.01353	0.02506	1.26	0.26805	0.6994	0.2959	0.013	chr12	54402832	54407570	+
ENSG00000038002.4	AGA	11733	14.14	11.04	17.25	24.65	20.55	16.27	12.31	6.985	6.037	8.035	5.7725	4.879	5.0235	7.173	7.308	8.024	7.845	6.5685	24.03	8.6425	15.455	19.975	18.84	15.74	14.49	9.856	10.175	7.4955	22.21	7.0595	11.6	4.819	3.106	9.259	7.551	14.69	20.31	4.2915	14.905	17.12	8.028	10.36	12.24	18.38	20.73	11.55	15.58	9.5965	19.62	23.43	14.29	16.72	7.655	chr4	178351924	178363657	-
ENSG00000038210.9	PI4K2B	118451	7.173	5.216	5.284	6.126	6.513	6.925	8.733	1.6	1.514	1.505	3.0085	2.728	1.455	1.584	1.519	1.685	1.675	1.1845	3.438	1.8185	6.8995	43.73	11.43	6.036	6.682	4.533	5.809	4.448	8.657	4.265	5.787	1.944	1.116	3.723	8.716	9.564	12.62	1.2305	7.438	5.49	3.0085	4.223	6.6235	7.911	7.806	8.782	6.902	6.9775	7.286	13.435	6.472	8.698	1.262	chr4	25162263	25280714	+
ENSG00000038219.8	BOD1L1	58985	14.975	11.25	7.057	13.91	12.74	15.96	14.97	4.841	5.779	5.6605	26.16	20.18	6.688	8.367	5.328	6.079	6.34	4.3505	8.059	5.2615	13.8	21.905	20.79	14.175	16.51	14.44	9.513	13.14	8.933	12.71	16.47	5.34	3.655	5.327	3.118	13.36	10.95	5.052	20.32	21.05	3.9105	8.294	10.6	12.36	13.37	12.67	15.88	7.801	16.89	15.145	20.14	13.4	7.449	chr4	13570362	13629347	-
ENSG00000038274.12	MAT2B	16222	38.235	32.3	38.64	42.63	40.91	48.32	53.67	18.075	22.75	20.565	55.28	33.59	21.315	40.8	17.47	25.13	25	15.725	22.46	18.795	38.53	73.62	53.76	38.665	43.38	37.62	36.96	35.96	34.02	35.165	48.09	22.87	17.23	31.15	16.72	43.93	33.67	18.885	34.23	55.87	10.07	26.44	37.265	32.7	32	46.78	64.285	27.04	30.16	60.58	49.84	42.01	25.99	chr5	162930120	162946342	+
ENSG00000038295.3	TLL1	230637	5.3715	4.072	0.56755	1.056	2.364	0.6712	2.124	0.24095	0.257	0.2498	14.62	11.4	0.32865	0.4864	0.4784	0.4259	0.4831	0.16475	0.2959	0.21265	4.523	0.0085785	0.5372	4.407	2.989	1.59	1.2365	2.269	0.8805	2.4675	2.315	0.5211	0.1109	0.7241	0.03623	1.75	1.187	0.21185	2.6495	0.2967	0.478	1.327	1.4945	2.173	1.944	1.687	0.07397	0.61705	0.3216	2.83	2.687	2.501	0	chr4	166794410	167025047	+
ENSG00000038358.10	EDC4	11480	38.95	32.6	31.015	46.99	43.1	48.13	52	15.845	21.04	21.56	94.27	103.9	32.585	30.82	16.67	22.09	26.66	17.635	20.51	15.525	41.855	55.645	33.38	53.495	57.42	46.82	43.83	49.925	35.35	48.975	56.06	18.4	15.26	25.88	17.1	53.27	38.51	25.62	58.575	76.06	18.76	67.55	60.195	48.82	49.37	49.62	58.76	33.335	84.61	62	64.07	45.26	19	chr16	67906926	67918406	+
ENSG00000038382.13	TRIO	388424	24.245	18.71	11.425	29.99	23.73	25.21	23.46	9.917	12.88	7.552	48.045	46.21	19.255	18.49	9.101	11.51	9.396	6.0775	6.448	7.319	22.79	32.515	51.23	16.92	18.45	26.23	20.025	29.495	8.734	26.46	20.8	7.737	6.713	7.687	5.123	22.13	12.35	7.247	36.3	35.61	5.5095	21.08	21.315	12.5	13.26	19.56	23.375	9.0965	15.33	16.035	35.98	15.49	1.517	chr5	14143811	14532235	+
ENSG00000038427.11	VCAN	110838	29.54	12.53	13.41	208.3	137.8	65.42	6.197	8.358	6.33	5.068	3.8245	4.026	4.5645	4.932	7.795	6.046	4.789	4.203	8.038	8.3515	16.475	1.1315	54.55	5.618	21.72	11.66	4.574	9.7635	1.693	9.0865	6.931	22.57	3.263	2.529	0.7661	39.5	6.838	1.395	13.99	1.636	0.9872	1.285	4.511	8.455	11.24	3.596	14.935	3.423	3.634	7.4135	9.419	8.339	32.18	chr5	82767284	82878122	+
ENSG00000038532.10	CLEC16A	237701	9.7665	10.29	10.685	11.07	9.729	9.658	11.33	6.5995	9.341	8.7745	23.27	27.18	13.845	12.28	7.427	9.808	9.829	7.444	9.243	8.5895	11.17	19.705	10.78	13.925	14.08	9.963	9.1575	9.778	12.27	10.09	13.33	6.714	5.558	9.088	6.503	16.12	9.821	8.769	19.08	10.77	3.65	19.87	13.48	14.12	15.18	11.36	13.45	8.396	49.67	17.995	13.7	12.59	4.882	chr16	11038345	11276046	+
ENSG00000038945.10	MSR1	459612	11.2	9.611	5.627	10.83	8.665	3.486	3.351	0.41925	0.2956	0.4226	1.2915	1.232	0.19385	0.2253	0.6328	1.045	0.2805	0.26295	3.866	0.96365	3.898	0.049545	0.1479	1.5655	3.329	2.611	1.7685	1.9645	0.409	2.1965	2.752	1.361	0.4543	1.277	0.5835	33.21	2.971	0.27325	7.1505	1.577	0.75695	1.106	1.578	0.595	0.9098	2.031	7.8025	1.017	1.008	1.611	1.576	1.142	1.681	chr8	15965387	16424999	-
ENSG00000039068.14	CDH1	98323	0.15475	0.8482	0.09961	0.1575	0.2276	0.1301	54.05	1.0177	0.2983	1.2045	0.24115	0.3618	0.7328	0.4733	0.9731	0.5352	0.6955	1.09	0.7772	0.50335	30.135	2.513	0.2528	0.85235	0.8169	0.8033	82.72	0.19345	140.6	0.18935	6.358	0.1012	0.05602	22.4	24.71	35.4	89.48	0.0854	15	2.846	56.635	24.47	58.325	106.6	105.4	78.47	8.6455	65.905	0.7656	131.05	0.6319	91.97	0.2331	chr16	68771128	68869451	+
ENSG00000039123.11	SKIV2L2	117821	25.325	20.85	18.35	27.97	26.61	31.72	28.91	7.2595	7.947	8.5415	23.77	20.52	10.64	12.39	8.341	10.45	9.334	6.604	14.81	8.043	22.99	37.29	35.93	32.335	36.47	21.1	17.55	21.065	20.63	19.82	24.94	12.63	10.26	10.24	8.279	23.5	19.77	19.065	30.315	31.04	10.1	22.1	22.135	19.96	21.81	16.65	18.7	14.86	33.09	26.665	32.81	25.69	4.442	chr5	54603588	54721409	+
ENSG00000039139.9	DNAH5	254212	0.07468	0.05797	0.06735	0.07554	0.06665	0.05186	0.8176	0.2436	0.2712	0.255	0.42135	0.4356	0.2779	0.2742	0.2403	0.4245	0.3709	0.1041	0.1652	0.23695	0.82825	0.0093315	0.2831	0.018685	0.1084	0.1297	0.1748	0.1899	0.07575	0.19135	1.031	0.02168	0.0124	0.5132	0.5752	2.46	0.6331	0.011885	0.1527	0.02857	0.5716	3.211	1.6485	0.07483	0.1044	0.1404	0.08855	0.5855	0.8252	1.1065	0.08022	0.0252	0.002633	chr5	13690440	13944652	-
ENSG00000039319.12	ZFYVE16	71337	14.17	13.1	11.2	13.46	14.59	15.04	16.91	11.325	8.565	15.005	25.19	27.47	12.88	11.35	13.65	14.33	13.6	13.63	36.23	17.345	13.805	7.673	17.46	27.21	33.97	13.81	9.3285	11.57	9.111	10.685	17.16	10.7	6.146	6.822	4.48	16.98	10.07	6.4715	24.51	29.66	4.6255	19.26	14.635	8.598	8.927	8.868	13.385	7.1825	16.25	15.625	25.55	17.67	5.19	chr5	79703832	79775169	+
ENSG00000039523.13	FAM65A	28370	59.315	53.26	29.23	73.08	61.35	64.44	46.85	21.34	31.29	30.06	64.83	72.68	45.84	41.07	24.03	24.27	33.68	24.59	18.15	17.325	50.755	22.49	33.49	74.855	75.23	48.41	24.06	54.315	19.66	53.34	62.17	29.94	24.33	49.61	9.829	86.7	24.9	17.455	64.115	51.84	14.72	37.87	47.13	20.96	25.88	37.58	94	20.46	33.4	60.255	78.31	44.51	16.51	chr16	67552321	67580691	+
ENSG00000039537.9	C6	119204	12.64	10.71	1.121	0.6754	7.834	3.169	1.49	0.06	0.0252	0.04178	0.1917	0.2126	0.039895	0.0331	0.06825	0.1015	0.09268	0.01857	0.05915	0.041735	4.8875	0.02324	0.2527	0.4404	0.6874	0.9947	0.75585	2.898	0.2548	2.6935	5.675	38.93	12.13	1.768	137.3	1.665	0.6069	0.3017	6.2655	5.974	21.325	0.6635	1.1245	0.445	0.6696	1.213	0.101	1.5765	4.193	3.5815	0.824	0.3141	0.02816	chr5	41142336	41261540	-
ENSG00000039560.9	RAI14	176390	13.095	10.75	8.338	46.76	27.45	28.76	23	3.437	2.192	3.06	5.607	5.1	2.248	2.269	3.981	3.621	2.705	3.334	26.77	6.5115	12.94	0.14745	96.85	46.87	52.72	25.85	9.12	17.14	5.892	20.71	23.21	4.174	1.643	10.5	7.703	27.65	19.48	0.9009	43.375	13.27	3.912	6.49	14.27	19.4	19.98	6.092	39.81	8.179	34.75	15.22	57.59	21.04	0.09098	chr5	34656342	34832732	+
ENSG00000039600.6	SOX30	45801	0.082575	0.0885	0.09704	0.1333	0.1647	0.1585	0.3809	0.037915	0.04287	0.03981	0.019195	0.03122	0.034405	0.04436	0.0448	0.1039	0.09273	0.034265	0.1551	0.05121	0.08527	0.04559	0.1201	0.22	0.1588	0.3236	0.33805	0.204	0.1338	0.25505	0.2806	0.1652	0.03335	0.07825	0.01948	0.09804	0.08194	0.013105	0.1225	0.1082	0.023945	0.1529	0.2207	0.03301	0.04164	0.2625	0.20965	0.06839	136.2	0.1435	0.1419	0.09555	0.02538	chr5	157052687	157098488	-
ENSG00000039650.5	PNKP	6705	29.01	26.91	58.345	30.54	30.7	25.03	34.65	10.1825	13.45	10.045	26.12	30.13	17.125	15.34	10.95	14.2	11.91	8.8305	14.47	11.25	33.82	26.285	24.27	39.25	44.54	24.62	28.32	25.4	24.53	23.46	47.51	16.91	12.35	27.27	14.61	41.32	30.23	9.558	41.385	44.91	18.26	67.62	48.32	24.91	24.68	31.09	63.79	26.95	40.85	63.335	48.01	31.84	27.05	chr19	50364461	50371166	-
ENSG00000039987.2	BEST2	6756	0.068475	0.04455	0.02444	0.04303	0.04309	0.04244	0.05224	0.02686	0.03886	0.046445	0.13305	0.1402	0.049585	0.05069	0.03719	0.04907	0.0579	0.045465	0.04306	0.03249	0.055335	0.080695	0.05296	0.09319	0.09166	0.1248	27.23	0.029335	0.08728	0.03289	0.05812	0.01703	0.02466	0.01901	0.01865	0.04432	0.05385	0.05459	0.1038	0.05307	0.02206	0.08494	0.0713	9.575	8.206	10.89	0.039735	0.02917	0.631	0.064525	0.04417	0.1341	0.0475	chr19	12862516	12869272	+
ENSG00000040199.14	PHLPP2	86866	5.2205	6.071	4.18	6.272	5.862	7.523	6.317	4.016	5.858	4.6675	20.2	18.33	8.6125	9.358	3.845	5.785	6.36	3.479	3.227	3.7075	5.115	7.9525	9.577	7.247	7.191	6.292	10.45	7.8605	1.501	7.983	6.162	2.468	1.047	2.433	1.53	5.867	2.824	1.4415	8.9915	9.129	1.488	7.949	5.8235	2.727	3.13	13.88	3.815	2.3405	15.71	12.22	8.961	4.527	0.4662	chr16	71671738	71758604	-
ENSG00000040275.12	SPDL1	21144	4.147	3.199	2.7305	2.919	3.552	3.037	3.105	2.723	2.349	2.4345	10.89	8.989	2.4855	2.9	2.865	3.36	2.767	2.564	10.76	3.666	4.1045	23.76	17.45	5.0815	4.216	3.332	2.9725	2.973	5.398	2.9435	4.732	1.445	0.9967	1.873	0.9227	3.815	3.215	1.2445	5.107	5.973	1.205	3.45	3.4285	3.2	3.115	3.88	6.2465	2.727	21.58	3.8835	6.014	4.812	0.5667	chr5	169010638	169031782	+
ENSG00000040341.13	STAU2	327339	8.8185	8.512	8.168	9.344	9.217	9.719	8.781	9.7195	15.94	8.121	15.63	11.67	17.465	27.68	8.038	10.61	10.48	6.618	9.479	9.373	8.3305	11.985	7.457	7.365	8.237	7.937	5.7875	8.67	11.02	8.4235	7.906	9.353	8.857	5.355	3.764	8.256	9.239	13.71	9.104	8.402	2.38	7.247	7.395	6.665	6.866	6.674	5.5395	4.944	6.656	9.2925	8.691	9.166	2.56	chr8	74332604	74659943	-
ENSG00000040487.8	PQLC2	16974	13.36	12.31	24.59	11.8	11.79	9.381	12.95	7.749	8.976	8.277	41.205	37.56	11.63	10.7	8.502	11.04	8.826	7.6105	13.61	9.2095	14.175	11.095	17.42	15.9	21.44	12.57	12.635	11.35	9.761	11.045	14.33	5.585	4.535	11.66	13.6	17.05	12.07	7.58	20.22	15.32	8.79	29.06	19.92	16.77	17.66	20.53	17.735	13.51	30.57	20.375	18.48	15.04	5.91	chr1	19638820	19655794	+
ENSG00000040531.10	CTNS	25074	17.44	14.39	23.93	15.71	16.66	11.3	16.87	5.3655	4.729	6.0665	6.452	8.255	6.3565	5.327	5.368	6.033	5.365	5.484	12.59	6.881	16.08	7.776	18.76	23.13	30.63	13.62	10.945	13.555	9.581	12.88	15.92	7.363	5.259	14.62	9.882	23.29	14.61	8.8365	36.23	24.51	16.015	16.38	19.935	15.63	17.79	12.84	20.345	16.095	48.61	18.375	20.88	17.65	7.159	chr17	3539762	3564836	+
ENSG00000040608.9	RTN4R	41831	0.7329	1.234	1.108	1.421	0.93	0.7401	0.4056	11.8	20.19	4.293	85.925	91.2	40.135	36.69	9.695	4.719	3.792	2.782	5.237	1.1275	1.0095	0.59365	0.2444	2.307	4.529	0.5996	1.211	0.51765	2.762	0.56915	2.41	0.7617	0.5594	0.7887	4.13	2.534	1.731	0.17575	5.3815	2.301	1.239	4.903	1.543	6.744	6.58	1.833	7.0505	1.2235	2.506	4.2695	5.802	3.034	0.3704	chr22	20228938	20270769	-
ENSG00000040633.8	PHF23	4694	19.52	23.53	39.36	23.26	21.94	22.77	30.89	11.755	15.58	13.885	22.455	20.24	19.425	22.29	12	16.63	15.97	11.375	13.83	16.08	23.26	32.735	50.14	29.845	32.33	28.78	23.675	26.75	33.81	26.675	31	9.748	7.496	17.42	11.64	25.11	21.37	11.415	22.585	26.21	6.849	26.16	30.59	20.52	21.13	21.13	34.035	17.47	37.96	29.885	30.48	30.01	33.04	chr17	7138347	7143041	-
ENSG00000040731.6	CDH10	157878	0.022025	0.02151	0.1689	0.02367	0	0.02367	0.06393	8.4355	12.9	4.757	41.105	34.93	14.28	22.5	5.587	7.12	6.264	3.484	2.795	4.462	0.02451	0	0.4399	0.10213	0.1561	0.2467	0.13825	0.07505	0.016	0.060135	0.03476	0.1323	0	0.05739	0	0.1611	0.02734	0	0.1028	0.03434	0.12715	1.776	3.136	0.03193	0.07222	0.1031	0	0.145	0.7658	0.026395	0.02633	0.1343	0	chr5	24487209	24645087	-
ENSG00000040933.11	INPP4A	149536	8.777	7.85	8.032	8.424	9.411	9.58	15.54	6.42	12.71	9.093	38.275	36.48	14.965	19.49	6.552	9.639	13.77	6.5105	8.775	5.9895	8.142	19.825	7.843	9.607	11.28	14.01	7.8295	12.585	4.105	12.59	10.92	3.85	3.443	3.717	2.051	11.39	5.526	3.5765	10.9	9.414	2.1145	10.68	7.448	4.48	4.911	10.08	16.095	4.453	7.732	9.1685	12.07	7.689	10.92	chr2	99061317	99210853	+
ENSG00000041353.5	RAB27B	177656	0.6111	0.5029	0.04753	0.1401	0.1874	0.06819	5.078	3.6965	5.56	0.64815	0.3411	0.318	4.943	8.986	1.978	5.509	2.061	0.49895	0.4401	2.0695	2.8795	0.01551	3.403	0.71725	0.6633	0.3729	2.4235	0.6531	18.74	0.6084	0.5251	0.06976	0.04269	0.1195	0.2241	5.182	10.6	0.03006	0.3426	0.1551	2.097	1.81	11.615	13.58	14.08	2.184	1.388	9.5325	4.819	0.1648	0.491	10.96	0.7027	chr18	52385091	52562747	+
ENSG00000041357.11	PSMA4	8857	82.35	72.07	70.925	73.43	78.87	74.49	77.28	27.23	31.15	28.125	60.89	54.44	39.785	48.22	28.04	40.48	31.63	22.825	50.35	32.335	77.22	181.6	105.2	82.335	77.12	85.74	76.075	74.3	81.77	74.51	76.62	35.04	35.05	47.41	47.58	89.26	54.13	65.285	83.775	64.75	22.65	51.08	90.385	65.54	64.48	78.05	97.76	54.12	122.5	78.01	92.66	77.15	20.2	chr15	78832747	78841604	+
ENSG00000041515.11	MYO16	611855	0.73635	0.8157	1.451	0.171	0.2618	0.1082	0.09849	1.599	2.549	0.5651	1.14	1.599	2.332	2.65	1.372	1.417	0.9006	0.4229	0.5187	0.6248	0.62945	0.042825	0.5349	0.3689	0.2982	0.3355	0.1137	1.6135	0.2144	2.196	0.1759	0.876	0.6157	0.0622	0.6944	0.6114	0.1628	0.033105	0.1623	0.2035	0.05519	1.304	0.429	0.1177	0.1424	0.2833	0.09826	0.15675	2.188	0.2145	0.07943	0.8447	0.0213	chr13	109248500	109860355	+
ENSG00000041802.6	LSG1	31689	27.845	22.8	17.06	19.16	20.64	20.46	27.78	7.8655	9.201	10.185	17.52	15.78	12.2	13.06	8.234	12.15	11.37	8.597	12.94	9.7805	27.165	32.235	28.7	29.12	28.56	21.97	21.495	20.525	23.94	20.91	28.49	11.16	8.9	11.72	14.67	28.27	22.99	17.37	31.845	31.24	11.335	21.18	30.685	30.66	33.96	24.09	27.405	18.31	29.58	32.375	33.73	29.42	5.891	chr3	194361517	194393206	-
ENSG00000041880.10	PARP3	6522	26.22	25.31	50.8	26.38	24.65	18.52	40.6	11.69	14.33	16.14	9.514	11.41	17.38	16.45	10.57	16.29	18.44	13.935	13.21	13.85	31.17	32.265	36.15	21.735	23.73	31.58	25.18	25.22	14.11	30.17	25.25	11.76	8.404	24.86	21.76	26.85	21.12	9.7935	31.695	20.6	3.178	21.04	29.905	13.38	13.36	33.01	28.53	17.055	13.86	46.71	25.69	22.39	2.783	chr3	51976361	51982883	+
ENSG00000041982.10	TNC	97730	38.025	7.542	3.7405	56.74	89.78	389.3	19.8	1.528	0.9022	1.185	0.14095	0.2094	0.94435	0.6218	2.242	5.583	1.212	0.6621	1.486	6.99	23.695	0.20355	96.54	42.64	40.74	226.7	67.01	51.68	15.66	72.205	47.32	10.38	1.843	12.1	1.371	42.97	21.71	1.569	45.89	0.9509	0.6528	8.172	35.405	17.45	23.11	30.98	20.755	19.39	6.915	10.47	68.27	21.64	0.1394	chr9	117782806	117880536	-
ENSG00000041988.11	THAP3	10720	15.32	13.15	13.265	17.74	16.68	18.41	15.27	7.1165	8.183	7.513	21.09	19.23	9.988	10.91	7.456	9.366	8.41	6.697	10.36	8.051	15.945	14.11	12.56	20.48	22.61	17.2	9.7445	16.73	8.434	15.65	18.77	6.194	4.757	9.084	6.383	13	9.704	8.0445	20.34	20.55	6.302	15.71	18.215	12.18	12.34	9.434	14.825	9.5605	18.18	19.51	23.31	16.73	5.965	chr1	6684926	6695646	+
ENSG00000042062.7	FAM65C	105420	31.22	31.77	16.48	1.389	6.41	2.672	21.7	1.774	1.865	2.551	1.027	1.586	2.2325	1.973	2.185	2.392	1.592	2.5675	2.422	3.003	23.005	0.1434	8.962	88.915	67.26	14.49	10.885	15.93	6.787	16.935	66.02	5.104	9.162	22.03	9.906	10.9	11.96	6.2115	13.905	17.54	2.2225	17.43	10.315	7.86	8.688	17.36	12.985	6.7005	15.85	16.83	57.95	32.94	1.643	chr20	49202645	49308065	-
ENSG00000042088.9	TDP1	89823	3.792	3.304	3.0675	3.025	3.126	2.898	4.416	1.868	2.023	2.422	6.9865	6.071	2.951	3.243	1.988	2.897	2.834	1.937	3.052	2.4525	4.6785	25.44	6.206	4.462	5.034	2.827	3.3265	2.7425	5.406	2.756	3.917	0.9368	0.4741	2.472	1.319	3.756	4.54	0.5981	3.691	5.2	1.927	4.894	4.23	4.952	5.379	3.751	7.745	2.9355	22.73	3.0515	4.513	5.011	2.583	chr14	90421283	90511106	+
ENSG00000042286.10	AIFM2	34711	44.345	37.71	12.84	13.22	16.32	13.99	12.69	3.7205	4.298	6.031	9.9405	10.97	6.1395	5.397	3.47	5.767	7.73	4.6375	4.43	3.9625	26.425	23.265	21.14	7.997	12.61	11.76	12.53	13.06	12.21	12.675	9.904	6.511	7.77	8.261	8.889	12.94	8.714	4.3945	12.04	11.21	2.321	6.747	13.75	5.138	6.487	12.18	9.4605	8.423	7.029	22.14	11.85	7.906	1.097	chr10	71857979	71892690	-
ENSG00000042304.6	C2orf83	23230	0.020665	0	0	0	0	0	0	0.01534	0.01945	0.02675	0	0	0.025065	0.01733	0.02224	0.02265	0.01651	0.0347	0.04072	0.02945	0	0	0	0	0.03117	0	0	0	0	0	0	0	0	0	0	0	0	0	0	0	0	0	0	0	0	0	0	0	0.9849	0	0	0	0	chr2	228474806	228498036	-
ENSG00000042317.12	SPATA7	85426	5.86	4.459	5.074	4.646	5.57	4.7	6.624	4.377	5.574	4.5945	15.96	13.48	7.34	8.29	5.275	6.162	5.343	3.6275	4.356	4.414	5.9415	2.246	5.49	6.306	10.39	6.13	3.189	5.711	2.128	5.479	6.641	2.596	1.624	4.696	1.754	5.106	3.939	2.1195	9.01	14.94	3.2425	14.15	7.605	4.166	4.497	2.614	3.7255	3.5705	60.81	12.655	9.923	5.474	0.3469	chr14	88851268	88936694	+
ENSG00000042429.6	MED17	30468	10.08	8.093	5.883	9.294	9.588	9.992	12.39	3.0625	3.24	3.7005	13.41	11.95	4.3345	4.67	3.21	4.241	4.1	3.1625	4.85	3.205	10.225	12.54	11.92	13.51	17.76	10.09	7.5865	9.6385	7.025	9.3765	14.25	4.482	3.417	4.597	2.574	8.458	8.148	3.54	14.22	17.89	3.3385	10.04	10.905	9.744	10.7	8.111	10.72	6.194	9.386	12.48	15.77	11.34	3.575	chr11	93517393	93547861	+
ENSG00000042445.9	RETSAT	12532	159.3	126.2	86.05	32.28	35.89	30.39	47.21	17.18	17.79	21.27	28.845	26.63	19.77	21.34	17.85	17.29	19.37	19.91	37.17	23.155	82.185	21.085	41.06	30.36	30.61	27.58	77.265	31.475	56.73	29.855	27.83	14.19	13.93	23.2	45.97	34.56	45.93	40.835	43.165	30.07	23.81	17.53	31.87	55.42	60.02	99.34	23.335	36.91	26.46	80.75	32.18	44.57	6.985	chr2	85569211	85581743	-
ENSG00000042493.11	CAPG	23684	61.67	38.61	15.065	42.2	40.28	56.01	96.29	16.94	18.4	14.71	5.184	6.228	14.9	13.18	14.14	14.3	15.57	12.59	42.15	19.245	66.875	60.145	67.32	85.985	80.44	13.99	35.07	25.345	161.2	18.57	43.59	6.449	1.558	71.94	1.989	156.5	62.78	4.005	32.66	14.33	11.41	18.86	52.775	140.2	128.2	30.45	39.535	34.62	22.08	131.9	47.88	138.1	132.8	chr2	85621871	85645555	-
ENSG00000042753.7	AP2S1	12856	105.85	109.1	119.45	97.47	128.8	108.4	77.23	69.26	94.54	63	85.325	81.74	112.95	138.1	67.26	83.49	83.97	56.315	63.96	63.63	96.02	109.45	263.2	98.815	72.62	84.97	77.735	63.87	159.8	61.24	80.05	50.59	37.77	69.69	57.34	106.3	87.33	44.405	86.88	64.49	31.07	83.82	99.13	117	127.1	72.89	129.1	61.655	97.27	80.63	75.92	121.7	73.79	chr19	47341393	47354249	-
ENSG00000042781.8	USH2A	800502	0.02925	0.02033	0.084735	0.03208	0.03482	0.03225	0.08563	0.03038	0.03331	0.03358	0.2219	0.2117	0.046875	0.04931	0.0354	0.07862	0.05806	0.026925	0.07032	0.03766	0.048785	0.015765	0.03912	0.0984	0.09569	0.06268	0.037455	0.040805	0.04833	0.0476	0.07059	0.1838	0.1076	0.02695	0.645	0.04037	0.04865	0.008315	0.080725	0.05837	0.03346	0.1605	0.050945	0.0375	0.04077	0.04292	0.031035	0.0488	1.17	0.037115	0.0567	0.07534	0	chr1	215796236	216596738	-
ENSG00000042813.3	ZPBP	270908	0	0	0.021915	0	0	0	0.03014	0	0.01708	0	0.1818	0.1542	0.012505	0.01445	0	0.02782	0	0	0	0.014835	0.02271	0.013945	0	0.04091	0.04512	0	0	0	0	0	0	0.01298	0	0.03886	0.01721	0.01779	0.02812	0	0	0.1699	0.02796	0.1101	0.034375	0.02193	0.03248	0	0	0	103.5	0.1427	0.03253	0	0	chr7	49890017	50160925	-
ENSG00000042832.7	TG	267944	0.67685	0.7189	1.1855	0.6858	0.6251	0.741	0.7579	1.02	0.5413	0.4633	0.5515	0.717	0.541	0.4967	0.7798	0.4466	0.4407	0.3571	0.5466	0.4067	0.64995	0.7517	1.971	0.12125	0.303	0.8271	0.54995	0.95295	0.7094	0.8554	0.3506	0.5584	0.5142	0.9088	0.5071	1.428	1.251	0.4173	0.7749	0.6689	0.42855	0.7537	2.2625	3.221	3.368	0.7061	0.91915	0.6195	3.735	7510	0.8677	1.135	1.203	chr8	133879203	134147147	+
ENSG00000042980.8	ADAM28	64978	1.522	1.212	1.079	1.741	1.757	0.9721	12.5	1.344	0.6514	1.071	0.40745	0.3335	0.6136	0.6716	1.4	2.199	0.9737	0.604	6.06	2.728	1.471	0.0513	0.09102	0.61865	1.754	1.17	5.1385	0.506	1.382	0.49155	3.528	0.2818	0.1925	1.263	0.2182	2.892	10.82	0.09001	4.3045	1.146	0.8662	13.62	3.1265	1.001	0.9796	12.32	18.19	28.91	0.4032	1.2425	0.8708	1.1	1.466	chr8	24151553	24216531	+
ENSG00000043039.5	BARX2	76336	0.02834	0.1297	0.023235	0.0494	0.03284	0.03682	0.1015	0.11575	0.1519	0.21585	0.68275	1.032	0.41185	0.4016	0.3365	0.3465	0.08049	0.056515	1.828	0.30195	10.805	0.078845	0.02794	0.12035	0.1737	0.05586	3.2355	0.075225	132.5	0.04077	0.4406	0.04062	0.01517	2.912	0.02489	0.1692	86.27	0.09638	0.027955	0.05024	2.364	1.492	3.187	31.32	22.1	8.122	0.0416	1.39	3.872	0.3529	0.04081	79.53	0.02465	chr11	129245835	129322171	+
ENSG00000043093.9	DCUN1D1	47879	8.0945	6.88	6.9975	8.407	8.452	8.934	12	6.017	6.339	5.852	11.82	8.845	6.156	8.179	5.848	5.809	6.327	4.8335	9.262	6.3755	7.357	11.635	10.83	9.7195	9.112	8.85	6.7155	8.461	8.781	8.59	9.693	3.462	2.577	3.987	5.522	8.129	7.715	9.2265	9.9915	8.18	2.737	7.391	8.1085	7.485	6.928	7.125	7.52	5.2645	66.04	9.3975	9.692	9.299	3.96	chr3	182655862	182703741	-
ENSG00000043143.16	PHF15	58915	20.505	13.47	21.31	19.42	23.21	26.02	29.18	7.7985	10.47	10.865	32.66	30.79	15.335	16.15	8.995	13.05	13.43	8.8865	15.32	9.662	18.23	29.515	17.76	23.675	30.91	20.33	12.795	24.77	7.53	24.615	28.92	8.114	4.998	10.68	2.642	20.01	15.61	5.818	26.585	27.76	7.641	22.4	20.935	11.82	13.66	21.01	30.015	12.12	10.35	25.87	26.84	15.95	11.08	chr5	133860003	133918918	+
ENSG00000043355.6	ZIC2	4992	0.06286	0.06352	0.01997	0.03167	0.02718	0.04472	0	5.003	8.538	1.965	303.35	248.8	9.6745	7.062	6.318	3.643	2.461	3.1365	5.147	2.913	0.10385	0.012565	0.0191	0.008125	0.03035	0.03607	0.042965	0.031725	0.1218	0.031695	0.03877	0.01053	0.009277	0.01312	0.02088	0.03467	0.02248	0.01524	0.032625	0.03187	0.017775	0.3016	0.030795	0.2537	0.1792	0.04434	0.0044325	0.030415	3.939	0.076525	0.02007	0.05705	0.01564	chr13	100634026	100639018	+
ENSG00000043462.7	LCP2	51990	15.455	18.2	5.644	6.878	8.298	5.061	6.815	1.8235	2.931	1.9175	0.66915	0.7547	3.386	4.446	2.153	2.344	1.298	1.8125	6.952	3.6785	8.9115	18.64	0.02919	8.8445	9.316	4.066	6.47	4.126	3.257	4.341	6.989	2.397	1.412	2.737	2.799	36.33	4.76	1.1355	9.8315	2.416	1.216	3.015	7.5365	3.332	4.293	17.53	68.42	5.4545	2.041	6.274	5.721	5.656	98.3	chr5	169673241	169725231	-
ENSG00000043514.11	TRIT1	42460	14.585	12.91	10.845	13.48	16.49	15.88	30.8	6.406	7.094	8.1065	27.485	24.01	8.8635	9.361	7.905	9.925	9.724	6.7125	9.512	6.661	18.265	32.325	19.14	25.61	24.55	20.66	14.605	19.355	21.8	20.13	21.39	11.1	8.406	10.42	7.206	16.38	19.23	6.146	25.19	26.35	12.575	26.26	32.575	29.17	31.84	14.69	18.575	13.435	24.08	32.935	33.91	28.09	2.824	chr1	40306723	40349183	-
ENSG00000043591.4	ADRB1	2861	2.163	5.413	0.1375	0.1682	2.159	0.1072	1.719	3.9415	6.827	7.0775	0.96005	1.554	12.14	11.64	2.84	2.355	13.54	6.375	0.9005	3.0215	2.2305	0.55475	0.01983	0.12245	0.08428	3.609	1.9935	3.6005	0.7112	4.829	0.2517	15	14.53	0.9223	0.1883	23.55	0.313	0.12135	0.23335	0.1371	0.5724	0.3089	5.1815	0.6724	0.5226	2.975	2.3905	0.87785	1.227	1.1285	0.1502	0.2961	0.102	chr10	115803806	115806667	+
ENSG00000044012.3	GUCA2B	2403	0	0	0	0	0	0	0	0	0	0	0	0	0	0	0	0	0	0	0	0	0	0	0	0	0	0.272	28.365	0	0	0	0	0	0	0.09496	1.806	0	0	0	0	0	0.2086	0	0	0.1358	0.1622	87.49	0	4.7165	0.3992	0	0	0	0	chr1	42619092	42621495	+
ENSG00000044090.4	CUL7	16328	17.935	16.82	26.835	20.85	15.69	13.48	28.48	5.85	7.394	7.354	38.22	41.57	12.195	10.81	5.234	8.378	8.68	5.4735	4.759	4.6405	21.31	27.615	46.08	36.53	52.82	17.9	14.63	15.735	13.17	14.81	31.71	6.537	4.269	17.04	8.764	21.83	17.8	11.125	27.455	45.65	13.92	72.44	29.35	15.26	15.64	16.93	22.48	15.735	17.49	42.84	44.41	26.2	4.472	chr6	43005355	43021683	-
ENSG00000044115.16	CTNNA1	324067	172.55	130.7	130.95	218.9	167.8	226	158.5	47.19	40.41	52.3	30.955	32.18	44.745	50.63	48.32	48.17	53.5	47.355	105.6	58.425	151.45	64.235	144.3	173.15	166.9	137.1	121.75	151.2	195.1	159.25	146.1	90.77	85.44	79.49	32.7	189.6	134.6	43.41	257	131	36.91	70.21	109	135.6	152	101.3	79.115	97.01	48.26	149.2	150.7	172.2	26.45	chr5	137946656	138270723	+
ENSG00000044446.7	PHKA2	92298	12.335	11.75	14.11	12.82	9.718	10.81	14.52	3.3395	3.328	4.917	16.095	16.87	4.802	4.249	3.769	4.624	5.223	3.8755	8.216	4.417	14.465	12.22	10.29	14.655	20.15	9.119	9.6695	10.65	9.097	9.9665	16.29	8.846	8.198	7.636	25.23	13.33	12.97	5.012	15.41	32.65	10.385	26.63	23.34	12.55	10.57	15.16	17.25	10.785	23.12	23.85	25.14	16.42	14.95	chrX	18910418	19002716	-
ENSG00000044459.10	CNTLN	368941	4.6335	3.416	2.042	3.551	3.649	4.861	3.342	0.7385	0.6364	1.014	4.1065	3.388	0.66315	0.6938	0.7116	1.089	1.003	0.7167	1.627	1.0455	3.812	0.8442	5.233	6.2115	6.218	4.463	1.717	3.6735	1.171	3.4745	4.93	1.16	0.5095	1.084	2.763	2.495	1.472	0.6524	6.591	7.815	0.67875	2.344	2.805	1.363	1.47	1.514	2.372	0.93215	4.934	2.958	6.43	3.457	0.3827	chr9	17134980	17503921	+
ENSG00000044524.6	EPHA3	374610	6.2555	4.705	0.30575	4.438	12.93	12.03	10.38	0.81555	0.997	0.7681	0.5994	0.6313	1.367	2.063	0.7852	1.119	0.5286	0.67035	1.406	0.95745	3.4625	0.01676	0.5206	7.1485	8.812	5.633	1.8065	5.8205	0.9865	6.655	2.983	4.134	1.54	0.3362	0.872	2.032	2.956	0.4036	8.315	2.507	0.83055	1.565	19.63	0.9081	1.064	2.492	0.45555	1.278	0.9384	18.155	8.153	10.35	0.01057	chr3	89156674	89531284	+
ENSG00000044574.7	HSPA5	6477	179.2	277.4	145.1	430.8	289.7	246.2	143.8	59.925	66.36	89.255	103.15	83.2	60.875	94.45	61.88	116.2	107.2	67.525	136.7	79.325	220.55	375.3	680.2	237.25	264	145.9	152.8	114.95	208.9	119.3	215	221	112	153.9	192.5	345.3	185.5	60.675	181.25	263.6	171.7	363	173.35	171.8	130.8	149.7	215.85	155.1	258.2	543.6	231	187.3	137.7	chr9	127997132	128003609	-
ENSG00000046604.8	DSG2	50965	18.765	26.02	1.07	0.8809	2.078	0.7757	42.42	0.054285	0.1166	0.1118	0.08809	0.1565	0.1171	0.13	0.1308	0.1104	0.1499	0.056445	0.08148	0.092725	33.925	14.1	0.7464	0.55145	0.826	2.02	47.59	1.5385	10.8	1.49	8.635	14.41	7.261	11.36	4.578	8.723	44.8	0.52375	3.5405	15.37	12.705	2.709	11.975	9.354	9.821	32.67	0.11595	21.28	3.059	21.28	3.631	8.382	0.04682	chr18	29078006	29128971	+
ENSG00000046647.9	GEMIN8	21614	16.78	13.74	12.355	20.44	18.59	18.05	18.39	9.187	9.024	9.4815	14.74	14.43	9.993	9.751	8.503	10.83	10.41	7.806	23.33	10.695	17.805	23.93	21.24	21.365	24.61	17.79	12.025	18.645	12.57	18.1	25.01	6.606	4.76	9.811	5.702	16.42	14.54	4.297	30.515	31.81	7.853	23.85	17.45	14.82	13.95	10.59	14.06	11.42	9.396	25.5	30.35	17.37	2.776	chrX	14026398	14048012	-
ENSG00000046651.10	OFD1	34648	12.28	12.98	9.9745	17.55	15.08	15.05	19.35	8.1195	6.972	9.804	20.22	18.76	8.529	8.28	8.103	11.36	10.49	8.5665	15.58	10.245	19.2	33.665	14.62	29.49	36.55	14.37	16.875	14.65	18.48	13.625	24.31	6.273	4.038	12.71	7.664	24.21	21.17	4.4015	29.68	44.95	11.325	29.26	36.02	19.07	17.29	25.66	30.355	19.625	24.29	41.445	36.3	28.36	6.47	chrX	13752832	13787480	+
ENSG00000046653.10	GPM6B	167607	5.7155	3.824	1.959	11.09	15.49	7.806	8.923	269.05	234	235.1	109.8	138.4	223.75	231.3	255.5	155.8	227.1	190.5	668.2	233.25	11.965	1.5305	11.85	22.98	43.76	32.25	7.003	28.56	4.661	25.77	8.866	8.506	1.67	2.372	0.4227	21.48	8.599	1.19	230.05	5.358	1.5155	10.32	25.785	7.047	7.419	4.16	14.68	3.6915	3.242	7.815	6.25	19.51	0.2328	chrX	13789150	13956757	-
ENSG00000046774.9	MAGEC2	2945	0	0	0	0	0	0	0	0	0	0	0	0	0	0	0	0	0	0	0	0	0	0	0	0	0.0599	0	0	0	0	0	0	0	0	0	0	0	0	0	0	0	0	0.03575	0	0	0	0	0	0	43.31	0	0	0	0	chrX	141290131	141293076	-
ENSG00000046889.14	PREX2	284912	12.655	9.98	1.0345	5.265	5.946	6.292	4.5	6.9275	6.704	11.08	3.0665	5.675	6.6975	6.53	5.934	5.407	6.252	8.949	8.194	5.757	9.518	0.020695	0.1769	5.003	5.858	4.301	1.9895	4.403	1.196	3.9095	5.834	2.2	1.885	1.353	0.3305	8.602	1.687	1.275	8.2795	2.975	0.54885	3.616	4.117	2.063	2.25	2.121	1.7845	1.5225	2.232	16.73	5.29	4.523	0.01791	chr8	68864353	69149265	+
ENSG00000047056.10	WDR37	82759	12.685	12.38	19.615	13.1	12.44	9.362	12.21	8.1985	12.1	7.27	28.05	25	12.145	17.72	7.402	11.87	9.074	5.9575	8.049	8.7675	12.99	13.46	15.75	14.435	14.73	11.22	11.67	11.405	11.39	10.535	16.45	11.6	9.73	8.125	6.228	18.21	10.81	11.715	15.64	18.26	6.099	24.52	14.405	15.52	15.26	14.64	34.765	11.92	27.71	18.36	17.58	13.21	11.61	chr10	1095478	1178237	+
ENSG00000047188.11	YTHDC2	81602	19.42	16.04	16.06	19.98	20.07	20.33	23.05	5.5255	7.004	7.176	35.115	29.68	9.1305	11.24	6.45	8.523	7.746	6.092	9.482	7.349	19.835	22.64	20.14	23.235	25.52	17.06	14.035	18.06	17.25	16.56	22.93	8.829	5.269	8.029	7.897	19.51	17.32	9.4975	28.095	31.14	7.602	22.41	20.305	18.84	20.03	18.37	22.4	11.9	25.71	26.715	27.84	23.25	3.04	chr5	112849380	112930982	+
ENSG00000047230.10	CTPS2	124933	9.0645	6.814	8.8855	10.95	8.799	10.47	12.27	3.49	3.055	5.077	14.64	11.71	3.3265	3.415	3.402	4.393	4.873	4.1305	8.723	4.319	9.844	12.88	7.251	14.75	17.97	11.17	9.287	9.9775	5.675	9.572	13.53	3.452	2.232	4.245	3.972	8.737	10.57	2.231	13.535	20.05	5.913	7.389	13.315	9.103	9.381	10.24	7.054	8.911	3.215	11.985	15.63	11.05	0.9821	chrX	16606126	16731059	-
ENSG00000047249.12	ATP6V1H	128001	27.845	25.26	42.735	39.35	33.7	41.18	40.5	45.245	54.02	50.29	64.98	54.75	76.395	98.75	41.93	42.05	63.25	34.5	31.67	27.765	29.99	32.44	27.97	33.335	33.68	35.28	21.42	40.465	32.35	42.31	32.04	16.34	13.23	32.41	6.653	32.51	28.61	17.25	32.295	31.87	8.258	53.14	30.34	35.36	37.07	17.51	24.59	27.335	27	47.88	33.25	32.7	11.4	chr8	54628117	54756118	-
ENSG00000047315.10	POLR2B	53446	52.095	42.58	51.025	52.44	51.84	60.1	63.77	15.23	19.49	19.445	77.52	60.36	25.88	31.57	16.79	22.95	20.61	14.84	23.78	16.94	48.31	110.15	90.03	60.95	67.79	54.08	45.1	55.285	44.95	56.095	66.04	31.88	26.26	21.15	16.65	53.48	51.47	46.55	53.935	57.47	23.815	47.16	43.62	48.11	52.06	52.59	64.285	42.57	64.46	57.43	68.5	51.98	18.03	chr4	57843888	57897334	+
ENSG00000047346.8	FAM214A	128500	29.125	20.3	18.6	12.46	15	17.06	26.29	4.398	4.639	6.6095	31.775	27.31	5.454	6.171	5.381	6.243	6.468	6.209	8.374	6.48	27.46	16.305	9.547	19.105	22.16	16.27	13.185	16.38	20.97	14.595	19.52	8.023	4.932	6.148	8.407	16.48	21.71	24.36	22.78	20.22	9.955	26.14	16.605	14.86	16.18	18.26	19.075	13.635	20.41	28.23	23.81	19.79	3.82	chr15	52873514	53002014	-
ENSG00000047365.7	ARAP2	296288	2.38	4.203	0.5437	0.9149	1.676	0.5538	4.401	7.387	6.171	11.035	2.279	4.668	8.7905	9.078	7.36	5.988	9.855	9.09	11.59	7.8255	2.755	13.045	0.07363	2.775	2.973	2.669	2.826	1.5905	10.06	1.4065	2.968	0.8168	0.3378	1.726	1.61	10.65	4.977	0.29415	5.05	0.9272	1.702	3.388	2.7825	15.3	17.02	5.976	9.1565	2.554	6.71	22.65	3.282	8.685	2.733	chr4	35949843	36246131	-
ENSG00000047410.9	TPR	64041	41.575	33.29	24.875	39.83	38.25	46.33	45.35	9.5935	9.627	10.905	33.31	31.91	12.02	12.24	9.877	11.38	12.21	9.384	15.76	10.75	36.265	71.305	59.04	34.32	39.82	35.64	28.42	35.86	27.34	34.225	38.5	15.42	10.61	13.44	9.779	39.13	28.96	17.82	42.95	47.92	12.955	30.73	30.045	32.38	35.75	35.39	39.335	24.44	73.61	47.91	44.78	33.8	14.12	chr1	186280784	186344825	-
ENSG00000047457.9	CP	59645	15.18	5.444	1.388	54.02	22.73	43.2	7.439	3.646	1.61	6.245	1.24	1.469	1.62	1.726	4.986	5.372	2.842	2.206	11.06	9.211	6.8175	0.14115	1.315	0.88665	2.454	5.058	6.3405	4.511	2.975	3.1975	2.855	14.03	0.6692	2.134	315.8	5.453	42.19	0.88725	17.43	0.3874	0.72995	5.589	5.144	5.463	11.67	14.32	17.28	1.6335	2.131	18.22	0.9522	1.017	0.08054	chr3	148880197	148939842	-
ENSG00000047578.8	KIAA0556	230236	7.8525	6.587	6.8655	9.244	8.596	8.924	11.03	4.88	5.05	6.4685	6.7085	7.898	7.531	6.923	4.734	5.89	6.987	5.107	5.84	4.984	9.43	5.9465	10.05	11.28	13.81	9.462	9.687	8.391	12.72	8.617	12.93	4.283	2.988	8.849	2.634	11.69	11.74	2.306	13.835	10.93	6.485	22.41	17.18	12.92	15.11	9.434	11.08	9.4565	20.7	34.785	13.85	11.17	6.655	chr16	27561454	27791690	+
ENSG00000047579.15	DTNBP1	140257	16.045	11.63	7.345	24.56	20.34	28.46	16.46	16.805	20.37	20.02	11.305	12.36	20.465	21.32	10.64	21.2	40.4	18.655	13.74	17.02	14.74	19.34	11.47	13.37	15	23.44	13.24	20.105	8.165	19.245	12.99	9.543	6.578	9.951	3.138	16.39	11.39	8.2455	17.82	12.53	4.397	11.93	14.675	11.87	12.47	13.66	21.12	10.945	16.33	17.11	17.61	13.32	10.96	chr6	15523032	15663289	-
ENSG00000047597.5	XK	46371	0.28505	0.1891	0.97915	1.473	2.795	5.275	3.451	1.721	2.569	1.666	10.855	7.057	3.39	6.501	1.583	3.458	2.533	1.171	0.9056	1.293	0.33955	0.02753	0.01808	1.551	1.031	10.02	10.78	5.8735	2.115	5.2175	1.917	1.756	2.333	0.4348	0.5006	1.492	1.28	2.5235	0.3414	0.6332	3.398	2.578	1.0215	0.7115	0.9596	5.587	0.6768	7.153	2.009	0.9946	1.155	1.655	2.313	chrX	37545012	37591383	+
ENSG00000047617.10	ANO2	414363	3.64	4.775	0.1237	0.8691	1.928	0.9523	1.169	0.56425	0.5674	1.1885	0.3391	0.6044	0.87435	0.6259	0.654	0.7711	1.3	0.81765	0.9309	0.82895	3.8615	0.01149	0.01538	2.531	3.54	1.15	0.7152	1.4945	0.8298	1.62	2.047	1.629	1.341	0.4411	0.06357	4.677	0.7696	0.55205	2.192	0.953	0.2253	0.3501	1.5095	0.6662	0.7316	0.7712	1.578	1.00025	5.653	1.953	3.079	2.522	0.04793	chr12	5641035	6055398	-
ENSG00000047621.7	C12orf4	50780	8.316	8.043	5.684	8.68	9.502	9.234	10.36	4.292	5.87	5.0995	18.8	15.67	8.0075	8.98	4.618	5.595	5.934	4.042	6.478	4.824	7.662	15.77	15.89	9.4725	8.747	9.912	7.176	8.717	7.92	9.0195	9.951	4.004	3.23	3.832	2.652	8.361	6.026	5.755	11.015	8.697	3.175	8.036	9.884	6.016	6.285	6.818	11.165	5.1535	12.92	9.2285	10.38	8.727	1.606	chr12	4596894	4647674	-
ENSG00000047634.10	SCML1	17517	25.835	22.09	16.965	17	16.08	20.07	19.62	5.1795	6.782	5.141	11.135	11.53	6.748	7.251	5.177	5.581	4.791	4.304	8.747	5.348	23.805	8.7235	20.32	28.64	41.03	17.21	16.725	14.425	10.46	12.325	28.45	7.83	4.97	11.02	19.04	27.46	9.081	13.26	36.84	65.78	7.9555	24.82	24.18	17.89	16.26	18.44	19.855	12.14	64.03	18.845	28.14	20.75	0.8074	chrX	17755588	17773105	+
ENSG00000047644.13	WWC3	128916	21.58	18.72	19.495	45.97	36.43	45.39	21.3	8.0015	6.539	7.8645	26.955	25.21	7.5795	7.788	7.952	8.672	7.376	7.877	13.41	9.264	21.315	11.475	15.18	24.18	28.63	28.4	13.365	34.585	17.71	33.375	22.24	11.99	11.88	8.379	2.525	47.64	15.89	6.342	30.295	40.02	5.387	13.51	23.945	23.28	23.99	18.35	22.445	10.72	11.95	28.225	27.09	24.23	19.66	chrX	9983602	10112518	+
ENSG00000047648.17	ARHGAP6	547582	15.925	8.748	0.75985	9.183	12.75	11.39	17.26	2.6705	1.564	1.102	0.7379	0.71	0.98505	1.078	1.757	3.413	4.968	0.8651	1.856	1.877	8.244	3.4365	2.999	16.695	15.42	18.32	6.9265	10.425	1.889	10.845	13.36	2.354	1.552	3.864	0.3323	17.2	2.995	4.755	11.23	19.18	0.7157	4.715	25.495	2.226	3.538	3.792	6.7345	2.7675	2.068	24.235	22.31	8.828	0.322	chrX	11136239	11683821	-
ENSG00000047662.4	FAM184B	152206	0.06786	0.06153	0.05029	0.07378	0.08142	0.0939	0.08112	1.438	1.847	1.5485	1.0305	1.391	1.726	1.912	1.631	1.684	2.58	1.4495	1.367	1.2795	0.1252	0.07407	0.1229	0.15215	0.173	0.1222	0.19855	0.090505	0.1603	0.08664	0.1827	0.027	0.02146	0.3872	0.02759	0.1901	0.1394	1.199	0.14555	0.184	0.028805	0.2485	0.12985	0.2572	0.1851	0.1066	0.1497	0.072905	0.3608	0.1062	0.1606	0.1294	0.06598	chr4	17630929	17783135	-
ENSG00000047849.17	MAP4	238587	84.43	65.81	28.65	158.7	127.1	131.8	91.8	87.505	65.87	66.52	83.24	80.91	67.805	74.16	102.9	108.2	61.02	76.24	326.4	148.35	61.375	51.535	113.6	92.28	102.2	122.7	49.555	99.245	44.62	103	78.1	85.87	85.05	29.65	15.35	74.51	37.31	195.5	177.9	64.72	17.305	32.53	55.57	61.87	71.6	34.17	37.995	31.15	67.12	47.675	87.02	78.42	5.089	chr3	47892182	48130769	-
ENSG00000047932.9	GOPC	284317	28.835	21.78	15.665	32.95	31.24	33.3	32.84	11.515	14.3	12.655	43.06	32.38	15.735	24.4	13.89	15.66	13.86	10.0205	19.67	13.03	26.615	35.63	78.66	41.785	47.78	28.33	24.415	27.47	17.67	25.94	40.68	15.15	9.871	9.248	9.345	22.82	21.06	11.29	46.825	41.1	9.5875	32.84	25.945	23.71	23.98	23.11	23.075	15.375	27.07	34.21	44.91	31.23	2.929	chr6	117639374	117923691	-
ENSG00000047936.6	ROS1	137555	0.01014	0.009904	0	0.004605	0	0.005106	0.005301	0.005356	0.1092	0	0.0080055	0.00804	0.79575	0.8378	0.00673	0.008769	0	0	0	0	0.0044625	0.013875	2.49	0.00671	0.01881	0	0.10415	0	0	0	0.02513	0.01205	0.008856	0.07709	0.0132	17	0.01305	0.025005	0.014555	0	0.01192	0.05734	0.011725	0.1027	0.0216	0.07242	0	0.040155	0.9247	0	0	0	0	chr6	117609463	117747018	-
ENSG00000048028.7	USP28	77696	7.981	6.558	6.0505	10.37	10.03	12.71	15.62	3.414	3.968	3.803	35.32	32.78	7.041	6.484	3.704	3.831	4.057	3.0255	6.007	3.5975	8.5235	24.695	13.69	13.115	18.57	13.8	9.374	12.635	8.447	14.135	10.73	26.78	24.88	5.124	3.979	9.853	11.99	25.055	10.14	15.01	3.923	11.01	14.725	6.408	6.774	10.04	13.375	7.6775	13.45	11.375	16.5	12.33	3.282	chr11	113668596	113746292	-
ENSG00000048052.17	HDAC9	915467	4.003	2.195	0.48045	7.844	3.531	4.779	1.536	1.862	2.837	1.0845	4.314	3.033	2.693	4.29	1.874	2.378	1.128	0.82835	3.91	1.8995	2.8265	2.547	5.046	2.666	2.88	2.484	1.5385	7.7765	0.5406	7.6505	2.995	1.298	1.026	0.349	0.08954	1.18	1.403	0.5404	2.7105	0.5438	0.187	4.164	2.915	1.082	1.322	1.699	3.2305	0.5968	2.714	1.644	7.316	2.636	0.3705	chr7	18126572	19042039	+
ENSG00000048140.13	TSPAN17	11670	19.965	18.28	48.335	19.51	20.92	13.56	24.02	12.765	20.84	11.095	35.465	37.71	28.33	26.9	11.19	12.32	13.31	9.3725	10.31	10.685	21.015	13.73	41.32	22.2	27.05	19.17	22.17	17.675	28.22	18.615	24.72	12.12	13.73	23.87	11.56	31.71	22.41	21.165	24.11	21.21	14.785	38.31	31.725	23.15	22.85	24.17	33.4	22.25	40.19	29.215	24.9	23.95	12.7	chr5	176074388	176086058	+
ENSG00000048162.15	NOP16	5027	16.525	24.34	14.78	13.83	17.64	13.92	15.78	6.4885	8.208	6.5075	9.0475	9.093	9.1155	10.53	7.028	9.003	8.179	5.3175	6.738	7.547	18.56	52.71	38.73	16.95	13.42	15.99	16.935	16.75	34.53	17.455	25.56	11.92	9.592	11.2	11.19	14.69	12.87	28.99	18.365	19.33	6.2055	11.65	15.715	26.02	25.09	14.98	18.815	13.89	20.19	14.915	15.64	21.87	3.074	chr5	175810949	175815976	-
ENSG00000048342.11	CC2D2A	131691	6.045	4.983	6.1885	12.72	13.21	15.74	11.06	3.315	3.469	3.6685	3.537	3.931	3.555	3.51	3.035	3.834	3.719	2.825	3.504	3.3825	5.995	0.07557	10.93	9.637	12.47	15.55	5.518	11.69	2.641	10.08	14.27	2.931	1.225	5.164	0.6059	6.738	2.729	0.6307	11.095	8.697	0.92355	9.422	6.724	1.853	2.335	2.471	2.1865	2.701	4.307	6.5515	12.4	7.733	0.2029	chr4	15471489	15603180	+
ENSG00000048392.7	RRM2B	34616	13.87	11.66	19.785	21.26	18.94	15.22	14.16	7.919	9.42	8.441	11.495	8.59	8.279	13.6	9.702	11.74	8.501	7.047	18.71	12.635	11.58	36.2	25.85	12.86	15.09	12.17	9.879	12.165	8.34	12.595	14.24	7.342	7.017	8.764	6.018	20.8	11.55	20.63	15.415	14.8	4.8685	20.4	15.645	8.518	8.918	9.447	12.085	6.8175	10.95	33.505	14.18	10.79	5.402	chr8	103216730	103251346	-
ENSG00000048405.5	ZNF800	85134	12.19	10.65	5.997	8.006	8.938	9.214	10.45	1.722	1.834	2.217	5.8405	5.483	2.2135	2.293	1.96	2.436	2.214	1.7755	4.105	2.2505	11.815	16.85	12.03	10.84	11.46	8.054	7.283	7.962	8.777	7.8535	11.24	3.329	2.232	3.367	3.958	12.48	8.929	3.56	12.22	10.92	4.3645	6.811	8.852	13.87	15.17	8.936	10.68	6.9135	14.34	10.46	11.61	9.902	4.499	chr7	126986844	127071978	-
ENSG00000048462.6	TNFRSF17	2961	0.1225	0.1493	0.04163	0.1118	0.1781	0.03816	0.1503	0.04292	0.03558	0.20925	0.21195	0.1825	0	0	0.04807	0.05314	0.1009	0.1739	0.06662	0.05081	0.29085	122.9	0.07623	0.5504	0.48	0.06602	6.6365	0.052705	0.3502	0.03687	0.6601	0.02829	0	0.08799	0.1168	0.7771	7.355	0.02322	0.2117	0.2569	0.049975	0.1932	0.18315	0.07473	0.06842	6.584	18.685	1.0775	3.91	0.26245	0.2698	0.2677	0.7228	chr16	12058964	12061925	+
ENSG00000048471.9	SNX29	597552	14.165	8.073	4.613	9.851	8.114	9.999	13.14	3.9925	4.066	5.0685	7.268	7.527	5.0515	4.719	4.774	5.177	5.412	4.874	11.76	6.771	10.02	28.325	13.2	10.1845	12.24	8.731	4.722	8.0145	9.393	8.0625	10.37	2.752	1.925	11.2	1.169	8.5	6.391	3.836	9.7745	12.44	1.659	11.71	5.361	8.761	10.65	6.698	10.02	4.4765	11.63	9.372	10.62	9.11	2.489	chr16	12070594	12668146	+
ENSG00000048540.10	LMO3	62221	16.765	18.56	2.74	20.41	8.685	12.1	41.27	46.385	49.42	48.58	4.7955	6.583	44.525	70.2	23.95	14	67.35	34.175	7.621	17.225	7.812	1.824	2.445	43.63	31.11	72.04	15.19	17.5	0.7844	27.435	2.294	2.441	0.492	0.9468	0.08899	26.54	1.623	0.31315	5.762	2.189	6.2735	14.63	6.712	0.7967	1.023	2.866	0.2057	0.83945	0.6824	48.485	17.22	9.869	0.04478	chr12	16701307	16763528	-
ENSG00000048544.5	MRPS10	11064	37.275	31.87	38	30.01	35	35.33	38.35	17.16	21.41	19.11	32.395	23.62	20.405	31.5	16.67	22.72	24.31	14.965	22.34	17.08	35.16	52.87	59.91	40.44	38.48	37.85	27.83	33.94	64.22	35.105	35.59	28.01	31.41	22.91	24	31.18	30.58	49.815	34.125	30.11	12.47	26.88	31.335	31.12	33.31	26.13	29.62	22.55	31.07	35.99	38.71	46.95	10.19	chr6	42174539	42185603	-
ENSG00000048545.9	GUCA1A	24650	0	0	0	0	0.02178	0	0.1354	3.1695	1.945	6.362	0.11455	0.09294	1.635	1.869	1.768	7.879	16.98	5.0595	0.3734	1.674	0.01206	0.02317	0.07117	0.098645	0.06757	0.05088	0.044855	0.05004	0.02971	0.036115	0.06015	0	0	0	0	0.02537	0.05817	0	0	0	0	0.07917	0.08039	0.04421	0.04893	0.1033	0.043555	0.1125	59.32	0	0.04483	0.1314	0	chr6	42123144	42147794	+
ENSG00000048649.9	RSF1	161022	11.545	8.971	10.71	14.86	12.65	18.71	13.04	5.794	5.651	6.225	15.82	12.92	5.7105	7.373	5.368	6.645	7.061	4.9555	8.577	5.254	10.495	13.915	12.28	11.21	14.28	11.29	7.1175	11.185	5.68	10.625	12.36	4.346	2.609	3.373	2.331	10.19	7.878	4.531	14.45	15.21	2.829	9.75	9.2955	8.003	8.589	7.844	7.8915	5.2545	12.01	12.29	14.75	10.39	2.627	chr11	77371041	77532063	-
ENSG00000048707.9	VPS13D	281975	15.535	13.78	8.176	17.09	16.77	25.72	17.18	5.8215	7.811	7.765	16.85	16.87	11.165	11.83	6.358	7.258	8.394	6.261	8.875	6.8465	14.755	6.232	11.9	17.44	20.41	15.68	10.565	16.855	17.62	17.595	14.71	7.813	9.607	6.654	4.16	15.61	13.84	12.055	22.09	14.49	4.97	10.76	15.055	25.78	27.26	10.64	10.495	10.05	12.14	25.085	17.07	18.37	2.946	chr1	12290124	12572099	+
ENSG00000048740.13	CELF2	331415	40.765	31.41	3.347	22.58	28.11	25.76	26.6	18.965	26.99	22.905	40.815	36.46	33.955	43	17.5	14.69	35.1	15.94	11.56	9.6735	26.26	53.895	11.7	12.2395	15.74	26.12	17.25	38.22	7.448	40.225	20.23	15.95	10.04	1.779	1.18	45.31	12.88	10.535	56.4	41.48	1.163	10.02	11.355	9.296	11.99	31.94	42.08	7.4645	7.492	12.635	21.4	10.95	51.65	chr10	11047259	11378674	+
ENSG00000048828.12	FAM120A	114393	46.625	45.55	52.23	45.74	49.74	52.58	70.28	15.3	16.9	18.515	39.4	32.46	15.715	21.03	15.26	16.26	21.28	14.8	26.27	16.73	44.365	70.985	98.39	45.08	61.55	49.44	54.25	47.085	42.75	49.3	55.2	24.1	21.5	24.53	22.46	53.88	42.14	37.535	43.82	49.99	24.815	35.51	44.8	34.18	35.31	43.85	45.965	38.655	19.32	53.955	56.9	46.49	23.11	chr9	96214004	96328397	+
ENSG00000048991.12	R3HDM1	193815	10.325	9.454	10.475	10.6	10.86	12.24	12.27	16.32	31.63	12.92	47.44	42.8	66.545	68.1	13.57	15.98	16.52	10.0435	11.48	10.115	9.6415	42.305	18.01	12.71	15.42	12.59	8.5265	11.485	8.177	11.94	11.72	5.299	3.123	5.612	3.643	9.208	7.293	11.745	13.5	11.46	4.185	29	10.55	8.354	8.199	8.407	10.665	6.422	28.09	12.225	14.27	10.31	3.554	chr2	136289025	136482840	+
ENSG00000049089.9	COL9A2	17329	1.9725	3.049	3.463	30.09	6.479	5.518	17.75	43.855	25.56	38.22	10.82	11.76	26.78	23.41	54.21	44.76	32.52	49.525	139.1	81.25	8.0485	54.965	1.025	2.5895	2.196	3.248	7.0995	5.09	1.58	2.6425	21.46	1.396	0.2914	13.31	0.5126	7.12	19.33	0.1848	10.375	1.575	1.2355	197.1	21.825	6.213	5.153	10.43	13.895	8.033	5.96	22.64	8.887	2.755	10.2	chr1	40766159	40783488	-
ENSG00000049130.9	KITLG	88058	13.685	12.9	2.972	6.271	11.09	7.282	16.56	3.947	5.812	2.1125	1.9765	3.594	5.692	9.404	3.212	2.88	2.807	1.63	2.402	1.595	14.63	0.07139	66.37	8.4	13.53	35.74	17.94	35.14	9.499	43.795	8.384	2.947	2.601	10.52	0.6934	32.34	17.13	1.878	15.36	4.973	2.171	2.176	13.905	6.039	6.394	8.502	1.696	14.37	6.096	9.1025	20.06	13.49	0.04342	chr12	88886570	88974628	-
ENSG00000049167.9	ERCC8	71242	5.424	4.838	3.9965	5.149	5.479	5	4.431	2.797	2.897	3.1115	3.7835	3.419	2.767	3.425	2.824	3.656	3.204	2.622	5.302	3.316	5.2505	8.4185	9.352	5.7575	6.44	4.128	3.349	3.8665	3.847	3.819	6.052	2.882	1.91	3.847	2.176	4.591	3.997	1.99	6.758	6.018	1.9485	5.945	4.7585	3.822	3.715	3.196	4.439	3.2	9.308	7.7625	6.191	5.246	0.8584	chr5	60169658	60240900	-
ENSG00000049192.10	ADAMTS6	333184	1.664	0.8163	0.3517	3.515	1.874	2.708	2.175	0.3553	0.3025	0.24405	0.080995	0.1135	0.32175	0.2731	0.3143	0.4684	0.1826	0.1926	0.5065	0.34105	0.98895	1.5425	11.3	0.9165	0.9611	1.015	0.5474	2.234	0.3486	0.71755	2.253	0.3496	0.3198	0.3323	0.1293	1.586	0.3011	0.08219	1.7775	0.8603	0.049545	0.565	0.8185	0.4002	0.4788	1.261	2.3075	0.55585	3.144	0.66	2.89	1.004	0.04939	chr5	64444563	64777747	-
ENSG00000049239.8	H6PD	36562	51.97	49.25	47.07	45.95	40.76	35.3	39.47	5.335	4.936	7.6845	11.355	13.55	6.6855	5.635	5.671	6.482	8.011	6.45	9.928	7.1125	45.25	23.105	57.17	50.04	64.37	29.82	22.15	35.11	21.95	30.295	71.29	19.02	12.13	13.69	72.29	47.13	42.33	33.15	50.48	106.5	13.97	25.49	41.075	52.01	57.67	29.6	30.28	26.765	20.25	37.36	65.84	34.18	12.51	chr1	9294834	9331396	+
ENSG00000049245.8	VAMP3	10163	148.2	114.6	74.65	152.4	141.7	170.1	109.8	44.54	33.87	42.99	38.27	38.95	37.535	37.02	51.77	50.24	37.17	46.005	190.4	73.535	112.2	18.27	133.1	116.15	122.1	90.12	65.865	101	81.22	99.76	120.8	45.57	29.14	54.37	20.22	119.1	58.47	47.07	146.7	105.1	17.295	72.3	80.15	92.27	99.65	58.49	70.08	50.32	57.21	88.02	125.3	98.07	63.01	chr1	7831329	7841492	+
ENSG00000049246.10	PER3	60857	17.32	8.54	9.306	13.05	12.99	23.2	25.36	10.615	12.73	12.8	87.49	72.31	12.96	15.16	10.41	12.63	13.58	11.175	25.45	11.535	13.47	1.998	2.268	19.985	28.89	32.11	9.256	28.13	10.45	26.855	17.86	7.03	3.394	6.406	8.568	12.04	9.176	7.2265	30.65	24.3	4.8935	30.17	16.77	16.6	21.22	6.458	5.6505	9.8495	14.56	18.21	24.89	19.31	0.3838	chr1	7844380	7905237	+
ENSG00000049247.9	UTS2	10429	0.052885	0.07326	0.92525	0.04769	0.07872	0	0	0	0	0	0.14525	0.1376	0	0	0	0.7674	0	0	0.1871	0.05324	0.03786	0	0	0.05832	0.05475	0	0.094615	0.03222	0.07211	0.03242	0.05802	0	0	0.05509	0.03065	0.2427	0.03836	0	0.05761	0	0	0.08711	0.2845	0.04337	0.03222	0.1399	0.60925	0.04916	0.05365	0.049265	0.05459	0.07314	0.299	chr1	7903143	7913572	-
ENSG00000049249.4	TNFRSF9	21019	0.04927	0.1164	0.04304	0.1323	0.08086	0.01277	0.02198	0	0	0	0	0	0	0	0	0.0351	0	0	0.01684	0	0.046785	2.7945	0.03095	0.03321	0.06188	0.02613	0.045705	0.028865	0.05534	0	0.04649	0.04359	0	0.05294	0.03474	0.4731	0.05426	0	0.037965	0	0.026225	0.0545	0.03293	0.03854	0.03073	0.3391	1.2915	0.07837	0.09779	0.07095	0.0254	0.05227	1.452	chr1	7979907	8000926	-
ENSG00000049283.13	EPN3	11207	0.14865	0.2141	10.8	0.1793	0.139	0.08602	14.23	0.1888	0.7402	0.2375	1.3115	1.273	2.611	2.654	0.1363	0.278	0.2349	0.1718	0.3509	0.9856	2.642	0.04752	0.2039	1.25355	2.585	0.2962	9.9775	0.18695	47.96	0.18075	2.068	4.541	4.13	5.967	0.07762	0.4417	15.04	0.086505	0.55365	16.26	8.6015	1.494	22.335	27.59	34.91	2.691	0.097995	48.91	4.738	2.2995	0.4365	23.41	0.02084	chr17	48609904	48621111	+
ENSG00000049323.11	LTBP1	452537	16.735	14.17	6.6685	564.7	340.1	373.4	61.76	3.572	2.604	4.609	0.66695	0.7655	2.5715	2.774	3.556	2.597	3.094	4.1335	3.217	3.048	18.21	0.31025	228.7	80.08	84.23	32.88	15.655	87.095	10.52	93.02	46.1	51.71	19.67	4.185	4.154	38.95	15.17	5.025	30.65	24.73	1.8255	11.8	35.3	9.354	12.61	12.81	6.575	15.58	16.08	9.1915	76.58	36.32	0.672	chr2	33172039	33624576	+
ENSG00000049449.4	RCN1	293362	45.415	50.96	27.93	49.38	59.61	39.02	45.66	9.246	8.559	16.665	20.845	19.48	10.995	10.75	7.198	11.6	21.67	11.635	9.152	7.722	42.995	26.545	203.6	50.355	60.82	25.69	21.005	25.19	12.7	21.355	39.6	14.88	7.343	13.23	14.81	43.83	31.51	8.63	42.845	54.02	5.4435	51.5	45.855	16.63	18.32	17.95	19.015	13.305	17.76	34.325	47.54	34.46	1.073	chr11	31833939	32127301	+
ENSG00000049540.12	ELN	42118	176.4	105	10.345	1708	642.9	491.8	50.33	5.275	5.879	5.247	74.27	81.68	8.0215	5.201	6.791	9.958	4.634	4.5405	11.08	7.5225	110.9	0.5315	12.79	143.865	126.5	68.44	39.25	267.05	50.03	224.2	132.5	102.4	20.75	8.267	5.506	274.9	70.08	7.516	67.27	46.39	43.7	36.6	115.55	53.98	80.25	37.08	52.845	48.435	22.7	70.88	93.61	115.9	0.4724	chr7	73442119	73484237	+
ENSG00000049541.6	RFC2	22945	18.13	14.16	10.765	14.78	14.82	17.26	16.15	7.632	9.442	8.6085	18.925	16.27	12.365	13.65	7.01	8.641	9.999	7.426	13.74	8.13	18.35	64.785	18.34	20.61	18.57	14.84	13.435	13.38	21.18	12.9	17.97	6.516	4.582	8.058	11.21	19.05	15.77	10.61	22.34	20.3	6.9165	12.01	16.98	25.13	28.08	13.33	20.265	13.45	19.29	16.105	18.72	20.03	17.24	chr7	73645829	73668774	-
ENSG00000049618.17	ARID1B	432850	17.695	14.61	10.355	19.98	18.56	22.64	25.56	6.1065	6.766	7.1355	27.12	22.41	8.0085	9.565	6.135	6.503	8.115	5.4935	8.645	5.2745	17.815	21.82	15.8	24.595	25.32	17.44	11.39	16.05	13.9	15.37	22.71	7.696	5.261	7.535	3.746	17.47	15.47	12.355	19.95	30.74	6.6585	15.56	18.03	23.29	24.91	14.21	16.095	9.468	9.948	25.98	26.1	20.95	3.431	chr6	157099063	157531913	+
ENSG00000049656.9	CLPTM1L	27355	59.675	55.15	44.48	75.41	71.59	69.51	60.08	18.895	21.81	23.43	29.645	29.77	28.995	33.66	19.97	28.25	25.79	20.605	29.04	27.865	58.67	56.08	84.79	54.765	67.58	53.16	54.985	54.515	45.76	54.53	61.32	25.55	15.82	53.77	70.31	95.59	72.73	16.45	59.255	45.51	43.225	60.44	57.83	53.92	58.41	63.66	85.925	72.725	89.05	98.165	60.38	48.49	24.14	chr5	1317859	1345214	-
ENSG00000049759.12	NEDD4L	357173	3.168	3.389	6.0185	1.255	0.9756	0.5006	16.04	6.295	9.869	12.195	30.655	24.45	13.88	16.67	7.138	6.645	14.33	11.455	2.562	4.6665	7.8545	4.5905	1.816	3.6505	3.046	13.05	16.2	6.6045	4.141	6.7	2.417	6.302	4.55	14.28	2.331	26.62	16.19	8.5665	5.6365	3.1	8.1735	17.39	28.48	5.147	5.501	12.37	2.5485	21.025	4.563	9.7465	4.355	2.709	1.008	chr18	55711599	56068772	+
ENSG00000049768.10	FOXP3	14391	0.3144	0.2129	0.29175	0.226	0.2848	0.2052	0.3364	0.53705	0.6188	0.56465	1.627	1.733	0.7819	0.6921	0.5395	0.5462	0.6261	0.4857	0.4719	0.44005	0.5498	0.4155	0.2983	0.2994	0.4262	0.1679	0.4647	0.15905	1.311	0.14235	0.3642	0.09146	0.04402	0.2984	0.6443	0.9095	0.4699	0.045	0.47625	0.483	0.094535	1.094	0.71215	1.933	1.97	1.436	3.1965	0.2486	2.925	0.6294	0.3228	0.5359	2.216	chrX	49106897	49121288	-
ENSG00000049769.8	PPP1R3F	31623	3.7345	3.273	2.7605	7.197	6.882	8.753	8.04	21.035	30.15	15.59	47.1	44.18	37.36	40.79	22.11	21.98	22.99	13.25	21.89	17.12	3.979	3.4625	2.236	8.9305	9.28	7.8	3.0955	8.1905	3.767	8.281	11.24	11.1	9.317	2.794	1.422	4.355	3.141	14.445	11.98	12.13	1.1045	19.76	6.6325	3.508	3.685	3.208	5.0505	2.018	7.149	7.678	9.764	6.223	1.348	chrX	49126306	49157929	+
ENSG00000049860.9	HEXB	82624	91.445	72.24	58.595	119.1	95.98	77.81	77.58	11.305	13.22	18.15	26.85	19.63	13.755	21.65	11.01	17.26	20.36	13.49	19	14.495	82.76	40.42	135.6	97.12	145.4	56.08	67.305	56.96	28.08	50.715	77.84	34.86	27.58	41.18	30.14	108.1	109.7	18.755	69.33	69.38	37.315	39.35	57.645	41.54	50.29	62.23	54.95	50.535	17.69	94.035	88.26	67.65	41.4	chr5	73935848	74018472	+
ENSG00000049883.10	PTCD2	39858	3.776	4.111	5.369	3.499	3.924	3.62	5.072	2.121	2.512	2.503	3.113	2.957	2.948	3.632	2.161	3.199	2.907	1.959	3.961	2.6895	3.778	8.845	10.47	3.973	4.157	3.213	2.35	2.9905	3.451	3.2525	3.963	2.839	2.884	2.054	2.058	2.357	2.647	3.724	5.1155	4.458	1.03	3.775	3.221	3.465	3.426	2.136	2.303	1.998	3.22	4.8665	4.202	3.817	0.3776	chr5	71616194	71656052	+
ENSG00000050030.9	KIAA2022	192598	0.2724	0.2089	0.3784	1.116	0.7251	1.369	0.6158	1.3175	2.165	1.149	4.392	3.512	2.0545	3.101	1.042	2.733	2.083	0.82295	0.3983	0.5683	0.3525	2.804	0.006267	0.85875	1.111	1.625	0.73055	1.7365	0.277	1.56	0.7786	0.04558	0.02683	0.3995	0.009895	0.1899	0.6213	0.033555	0.6024	0.677	0.57855	3.648	1.031	0.4398	0.4861	0.4463	0.23415	0.79655	0.3227	0.42455	1.152	0.4039	0.01384	chrX	73952684	74145282	-
ENSG00000050130.13	JKAMP	20967	31.79	28.75	38.1	40.79	37.86	29.61	31.57	15.235	16.98	19.67	41.19	36.78	19.81	25.4	17.07	32.94	21.57	15.285	41.39	23.275	30.47	34.01	63.61	33.935	41.31	23.62	24.37	23.47	23.04	21.745	41.28	15.29	10.79	20.99	13.34	35.88	31.58	12.065	42.855	37.41	12.115	56.59	32.68	27.74	27.82	27.39	35.555	22.455	51.59	39.49	41.19	31.2	12.11	chr14	59951161	59972128	+
ENSG00000050165.13	DKK3	46663	36.115	18.04	41.765	734.2	378.3	298.3	49.29	147.8	221	304.5	310.1	254.2	257.8	320.4	145.6	163.4	351.3	212.4	152.8	118.65	41.16	0.47045	67.04	86.815	142	73.18	27.71	65.93	22.44	59.785	46.82	824.3	125.1	13.43	2.928	194.1	24.69	3.975	167.95	61.06	4.718	64.51	97.03	38.46	42.89	21.32	35.17	25.99	57.64	26.815	49.52	84.8	0.6742	chr11	11984653	12031316	-
ENSG00000050327.10	ARHGEF5	25344	1.877	2.222	0.99745	2.568	0.9572	0.6197	3.266	0.303	0.1671	0.6618	0.13235	0.2358	0.14685	0.1159	0.2133	0.4502	0.7197	0.42045	0.557	0.80765	4.9405	1.951	1.706	2.0895	3.378	3.441	6.4605	1.477	13.95	2.0505	2.422	0.8377	0.2366	5.776	2.578	5.005	7.496	0.10305	2.3375	3.19	2.89	5.049	8.957	20.26	21.91	5.575	1.837	4.3205	1.246	16.285	2.294	9.004	0.3947	chr7	144052381	144077725	+
ENSG00000050344.8	NFE2L3	34885	8.0165	6.793	3.5085	3.688	4.741	3.397	6.178	1.32	1.346	1.3325	14.975	15.54	2.0125	1.819	1.85	2.16	1.648	1.2095	6.836	2.4195	7.7005	21.905	4.737	4.7325	5.944	3.876	6.6015	4.1105	5.644	3.425	6.608	1.835	1.453	5.861	3.279	11.16	7.121	1.618	9.3895	4.897	6.4985	7.242	5.719	13.44	14.68	10.19	14.6	8.2985	4.121	5.6105	6.497	5.747	2.665	chr7	26191860	26226745	+
ENSG00000050393.7	MCUR1	28011	10.63	9.288	5.2815	10.15	10.82	10.08	9.339	10.89	14.58	8.729	13.56	12.62	12.52	17.07	9.973	14.35	9.765	7.6075	14.98	13.41	10.395	12.715	15.47	11.965	12.15	8.605	9.402	7.558	11.73	7.727	7.791	5.054	5.395	10.85	5.478	12.58	10.81	6.2245	10.67	6.597	5.6155	9.918	8.565	21.12	21.79	11.22	7.3925	5.348	5.874	15.9	10.84	12.01	1.46	chr6	13786789	13814800	-
ENSG00000050405.9	LIMA1	107758	137.55	96.46	41.275	75.65	70.19	60.82	66.78	7.798	6.624	7.694	115.4	98.71	6.301	6.149	7.766	7.712	7.152	6.8925	19.83	9.6585	97.295	29.44	173.3	64.165	61.74	38.61	63.01	43.2	30.88	33.995	65.31	15.82	6.994	23.4	5.549	69.53	43.1	9.3325	92.13	49.95	12.525	25.27	48.2	39.28	41.99	59.93	30.235	29.94	19.72	42.875	89.17	61.96	0.9914	chr12	50569571	50677329	-
ENSG00000050426.11	LETMD1	12462	56.285	47.19	48.885	39.33	43.15	47.37	54.1	28.885	32.77	31.935	56.97	46.04	35.075	45.84	25.41	29.26	40.03	27.055	38.77	27.585	56.345	61.305	47.41	54.32	80.09	46.03	42.495	37.275	29.94	34.68	58.24	15.07	8.504	37.14	25.16	47.09	42.99	15.045	58.12	73.14	36.465	61.83	51.635	48.11	48.24	44.59	53.48	46.64	33.74	71.45	58.62	49.04	13.87	chr12	51441745	51454207	+
ENSG00000050438.12	SLC4A8	117879	0.31385	0.2061	2.018	0.2955	0.2478	0.1253	0.1618	1.892	2.684	3.1085	6.311	5.857	4.332	5.345	3.216	4.191	2.844	2.5015	3.587	3.4465	0.72875	1.176	0.5584	0.1518	0.2337	0.3525	0.24775	0.2793	0.08579	0.26085	0.3353	0.05903	0.03892	0.2179	0.04082	1.227	0.622	0.024095	0.2974	3.699	0.3762	15.62	0.3497	0.1227	0.1392	0.6608	1.015	0.3559	12.57	0.24675	0.1933	0.1469	0.2264	chr12	51785101	51902980	+
ENSG00000050555.13	LAMC3	85391	1.107	1.979	17.43	2.671	3.678	1.985	39.54	1.2835	1.685	2.065	0.7035	1.077	2.0625	1.616	1.837	1.44	1.383	2.2895	1.863	2.4145	2.14	0.029645	0.2128	47.54	66.73	0.2463	1.9065	0.313	2.247	0.20075	0.9962	0.8646	0.1597	8.196	2.598	40.15	1.866	0.17665	0.15455	2.488	2.443	22.72	7.786	12.31	15.74	0.3988	19.72	0.4716	42.87	2.0635	1.552	15.55	0.1157	chr9	133884469	133969860	+
ENSG00000050628.16	PTGER3	195455	19.515	21.49	2.1255	18.6	8.711	17.84	3.402	1.282	0.7671	0.02938	0.027	0.03073	0.32425	0.548	0.3037	2.318	0.05052	0.02981	0.16	0.1688	13.075	0.024365	0.1827	3.3135	2.989	9.555	3.415	3.5135	0.8291	3.45	4.405	0.445	0.1234	18.8	0.07009	0.7679	3.706	0.11445	0.9662	0.9019	1.257	0.4045	1.8335	7.502	9.882	1.111	0.15215	12.03	0.5075	0.8416	76.25	4.4	0.03589	chr1	71318036	71513491	-
ENSG00000050730.11	TNIP3	96058	0.03468	0.2191	0.02578	0.05267	0.07283	0.01163	0.05879	0.093565	0.08552	0	0.02257	0.03172	0.06305	0.1179	0.02962	0.08613	0	0	0.03783	0.039785	0.05297	1.4305	0.3216	0.01387	0.05868	0.0288	0.1339	0.01478	0.06445	0.017765	0.07495	0.016	0	0.0144	0.03311	0.8492	0.05246	0	0.05853	0.01898	0	0.04361	0.061515	0.01204	0	0.2579	0.46605	0.08289	0.8403	0.05069	0.03845	0.05838	0.09193	chr4	122052563	122148621	-
ENSG00000050748.13	MAPK9	58956	14.9	12.31	14.28	17.77	16.8	20.33	17.94	19.44	31.45	21.44	94.11	66.9	36.055	59.83	19.86	27.58	27.15	17.31	23.33	20.33	13.205	16.7	16.02	14.84	15.6	18.61	12.955	15.62	9.055	16.77	14.33	9.805	7.973	7.936	5.535	15.22	12.06	13.125	15.66	12.62	10.505	14.76	14.855	8.605	9.318	11.68	11.165	11.845	14.53	18.19	15.96	12.59	2.876	chr5	179660143	179719099	-
ENSG00000050767.11	COL23A1	352937	1.4695	0.9209	0.8227	1.332	1.331	0.5386	0.7663	2.0255	4.948	0.8319	4.479	7.165	6.436	5.472	1.372	1.321	1.7	0.73565	1.137	0.81385	2.6795	0.23485	0.03682	3.444	4.264	1.774	2.1635	2.9565	1.226	2.4155	2.535	3.348	8.843	2.738	0.6184	2.981	2.175	0.8822	8.271	0.3625	0.10595	1.396	11.56	9.729	7.777	5.092	2.4435	2.011	8.403	111.45	1.372	3.945	0.3713	chr5	177664619	178017556	-
ENSG00000050820.12	BCAR1	39023	24.455	26.27	17.32	64.19	36.91	42.03	22.85	11.19	12.5	12.385	50.285	62.79	19.885	17.28	14.38	15.52	12.85	11.48	17.2	12.75	24.45	6.3825	39.89	32.75	36.46	20.98	24.645	20.765	15.42	19.275	27.04	17.47	15.53	31.58	11.59	33.48	19.23	30.595	25.11	20.51	14.22	34.37	27.805	12.29	13.38	23.92	36.57	28.225	44.89	31.81	37.5	26.6	0.1127	chr16	75262928	75301951	-
ENSG00000051009.6	FAM160A2	23376	33.995	29.23	25.455	32.41	37.12	37.67	36.45	7.981	10.14	9.949	28.955	32.23	15.21	13.3	7.851	9.571	11.49	7.966	9.001	7.504	38.9	16.345	22.85	41.005	55.59	37.21	54.815	35.565	22.17	31.225	44.32	11.85	8.52	21.04	22.32	39.85	33.1	9.3865	51.785	51.45	20.72	38.77	43.805	41.89	39.24	54.15	36.865	30.465	76.28	63.63	54.49	34.91	48.78	chr11	6232565	6255941	-
ENSG00000051108.10	HERPUD1	11838	118.1	120.7	143.4	140.6	138.3	114.8	99.15	32.25	33.25	44.525	71.78	69.03	52.625	56.58	38.96	45.69	41.71	38.71	91.09	48.64	130.7	239.85	155.6	84.715	127.8	80.11	108.75	73.045	60.03	65.37	128.5	67.48	48.76	105.8	101.4	186.9	174.8	72.92	201.05	247.5	209.6	142.1	261.4	98.47	94.58	118.7	199	148.05	52.84	236.1	98.6	88.47	63.89	chr16	56965960	56977798	+
ENSG00000051128.14	HOMER3	12060	28.73	21.63	20.975	32.9	25.75	21.66	24.88	15.835	13.61	14.27	78.19	120.1	13.725	14.43	21.95	16.54	14.14	14.88	58.27	27.415	23.81	0.7881	40.13	30.79	41.67	22.52	11.725	18.195	9.859	18.685	15.94	9.956	5.921	30.2	1.827	23.67	20.61	37.46	32.74	19.77	4.231	7.163	21.035	25.69	28.46	10.38	96.81	9.899	11.03	53.69	21.52	24.58	15.78	chr19	19040010	19052070	-
ENSG00000051180.12	RAD51	37382	0.72865	0.5175	0.51875	0.5483	0.6258	0.4717	0.6724	0.14285	0.1968	0.2018	0.6469	0.6299	0.2656	0.2796	0.1535	0.2195	0.2591	0.14625	0.2312	0.1698	0.65105	26.63	4.798	0.4566	0.5721	0.3958	2.715	0.36055	4.275	0.39265	0.4822	0.2322	0.1575	0.3097	0.2057	0.9058	0.9705	0.4528	0.59035	0.7982	0.1996	0.3035	0.68535	1.851	1.949	2.01	2.406	0.66375	25.61	0.5279	0.6603	1.718	0.7435	chr15	40986972	41024354	+
ENSG00000051341.9	POLQ	114575	0.28055	0.1472	0.3471	0.1114	0.147	0.0729	0.21	0.035455	0.06896	0.054	0.28535	0.3022	0.17385	0.1523	0.05332	0.04132	0.046	0.038325	0.05569	0.036495	0.19415	15.71	1.746	0.1433	0.1245	0.1091	0.98075	0.09555	3.238	0.099965	0.1225	0.2271	0.1216	0.06458	0.0631	0.3563	0.3313	0.065865	0.1223	0.1254	0.05407	0.07655	0.14445	0.726	0.7173	1.232	1.3105	0.2517	4.794	0.1014	0.1206	1.062	0.1008	chr3	121150278	121264853	-
ENSG00000051382.4	PIK3CB	180920	14.32	12.33	8.6485	13.06	11.7	15.03	14.47	8.8455	12.03	11.47	36.325	27.03	16.28	23.5	9.08	12.72	13.03	9.01	12.92	9.153	13.755	12.745	11.85	13.11	12.85	12.08	12.685	13.23	15.39	14.47	12.83	8.018	6.77	10.41	5.545	13.18	14.36	14.62	12.91	10.96	10.065	9.167	14.07	23.59	24.09	11.76	10.405	9.1295	9.562	27.17	12.17	14.84	11.17	chr3	138372860	138553780	-
ENSG00000051523.6	CYBA	7869	55.05	68.33	28.65	60.97	53.43	19.01	64.3	8.6535	5.325	11.86	3.2625	3.171	5.293	5.665	8.421	11.64	12.28	9.3145	28.56	14.805	48.505	174.95	67.16	40.29	75.05	25.29	83.98	23.885	31.5	22.9	64.01	23.25	9.146	45.31	12.68	139.1	55.71	4.663	49.835	22.38	18.1	15.72	37.455	18.71	18.75	102.1	394.35	32.485	4.804	82.545	26.24	43.75	449.8	chr16	88709691	88717560	-
ENSG00000051596.5	THOC3	116807	3.656	3.353	3.692	3.269	3.1	3.393	5.054	3.541	2.927	3.438	14.64	10.44	4.0275	5.624	3.752	2.477	3.934	2.53	2.208	1.7095	4.242	15.2	8.425	6.2525	4.932	3.142	3.9685	3.0865	19.16	3.031	5.054	1.369	0.8959	2.511	2.433	3.538	4.619	1.554	4.132	6.518	1.758	4.814	4.266	6.673	6.476	3.751	5.2995	3.3545	15.2	7.6805	5.132	10.2	1.297	chr5	175344876	175461683	-
ENSG00000051620.6	HEBP2	18666	49.4	46.68	8.782	18.03	19.9	19.52	24.86	3.15	3.035	2.9815	12.225	10.65	2.5595	2.871	2.708	4.793	2.913	2.642	4.522	4.1785	39.055	3.0505	12.89	17.28	18.28	19.55	14.34	21.79	35.49	22.835	17.65	9.489	9.515	8.669	11.03	13.23	27.34	14.855	18.64	13.98	6.1655	10.57	26.775	28.72	30.76	12.11	10.19	15.5	5.433	14.105	17.68	33.71	10.56	chr6	138724668	138743334	+
ENSG00000051825.10	MPHOSPH9	91694	3.001	3.205	4.5455	3.035	3.208	2.563	4.322	1.701	2.072	2.6965	11.99	12.04	3.194	3.061	2.11	2.43	3.094	1.9165	3.504	2.0985	2.769	15.54	5.939	4.3615	5.08	4.138	3.567	3.565	3.013	3.518	4.749	2.62	1.917	2.57	3.433	4.512	2.642	2.412	4.5155	5.578	1.596	9.023	3.897	2.177	2.121	4.692	6.252	2.5945	13.85	5.086	5.416	3.615	1.389	chr12	123636867	123728561	-
ENSG00000052126.10	PLEKHA5	246686	6.4305	5.118	21.64	6.833	5.29	7.666	18.97	2.416	3.603	5.28	7.9275	6.544	5.631	7.368	3.081	4.884	5.606	3.2185	4.114	3.728	7.33	0.03792	6.528	18.735	22.45	5.748	5.3565	15.44	9.737	16.185	12.25	8.911	5.75	6.469	2.78	6.905	8.179	0.43035	6.266	18.27	3.1115	6.534	9.187	9.007	9.695	4.946	1.1525	6.5505	8.121	8.4515	16.22	16.02	0.1206	chr12	19282648	19529334	+
ENSG00000052344.11	PRSS8	4327	0.1974	0.4203	0.2208	0.2448	0.244	0.1706	9.755	0.12785	0.1778	0.1602	2.89	3.102	0.2817	0.2268	0.1015	0.3237	0.2235	0.1475	0.1378	0.1132	23.74	0.1288	0.3352	0.48835	1.121	0.5894	172.25	0.24555	144	0.26285	8.269	0.2045	0.1127	74.36	12.15	93.79	242.2	0.1402	0.3535	0.4293	67.635	13.76	55.665	152.2	153.3	198.1	0.2945	190.95	1.06	92.54	0.4374	73.98	0.2679	chr16	31142756	31147083	-
ENSG00000052723.7	SIKE1	11206	12.605	12.34	8.9625	12.33	12.95	11.68	11.43	5.1255	6.087	5.0555	17.92	15.88	5.5315	7.528	5.514	7.225	5.558	4.389	11.18	6.9575	11.47	24.98	20.88	13.685	17.19	11.59	10.62	10.365	11.85	10.715	13.68	5.616	4.266	7.367	7.278	11.33	11.7	5.735	12.76	13.6	5.3485	10.52	10.92	13.31	13.41	11.68	12.84	8.243	9.203	13.565	15.06	12.3	3.144	chr1	115312100	115323306	-
ENSG00000052749.9	RRP12	45012	7.239	10	11.76	7.223	8.137	5.578	7.548	4.4125	6.274	8.679	7.328	7.481	10.535	12.46	4.375	9.356	9.26	6.983	4.852	5.9715	10.43	15.345	12.93	10.696	10.25	7.139	6.8705	7.114	11.66	7.72	16.75	7.845	6.076	5.578	3.991	13.07	9.85	23.23	9.994	12.27	10.655	22.97	12.505	14.81	16.82	6.8	15.52	7.476	28.14	11.56	13.11	10.22	20.38	chr10	99116115	99161127	-
ENSG00000052795.8	FNIP2	138911	19.115	14.08	5.9995	22.6	17.08	20.25	11.25	5.961	7.366	6.366	12.805	8.422	7.1155	11.61	8.62	6.195	6.697	5.911	10.53	6.044	12.71	15.71	6.415	9.427	11.43	11.56	12.16	13.82	5.112	17.885	10.48	10.17	8.33	11.74	10.85	19.92	8.82	5.369	20.835	7.897	4.924	5.75	8.386	9.608	12.65	7.567	9.551	10.305	9.683	13.12	11.57	8.618	1.309	chr4	159690290	159829201	+
ENSG00000052802.8	MSMO1	15537	15.16	18.59	57.795	19.58	17.5	15.02	15.85	37.995	45.03	22.59	29.145	25.72	40.62	55.6	34.51	56.21	25.32	21.04	108.3	28.09	17.335	76.89	60.21	14.9	20.14	11.99	23.585	11.655	140.1	11.46	18.3	9.825	3.578	25.13	127.5	80.39	28.58	2.885	43.535	24.57	10.0025	22.59	25.555	82.74	62.73	30.28	13.17	23.44	40.05	19.065	19.2	82.64	5.371	chr4	166248775	166264312	+
ENSG00000052841.10	TTC17	136001	31.865	29.29	21.46	26.5	26.39	26.35	29	8.2495	8.762	10.555	39.215	34.76	10.65	11.91	9.099	11.33	11.64	8.4545	14.74	10.017	34.07	38.14	41.88	36.555	46.96	27.68	23.48	27.18	20.41	24.36	44.77	12.17	7.758	16.56	16.23	39.63	32.02	10.36	43.3	61.71	25.505	32.76	36.485	28.35	27.37	29.38	32.295	27.985	32.81	55.4	45.27	32.64	9.702	chr11	43380482	43516483	+
ENSG00000052850.5	ALX4	49722	0.4813	0.2202	0.01849	0.03102	0.079	0.1381	0.08525	0.08106	0.1104	0.11025	0.082155	0.139	0.1459	0.09256	0.1636	0.1017	0.08033	0.08311	0.04898	0.07462	2.502	0.012365	0.4799	0.1943	0.6502	0.02567	0.02618	0.1095	0.01787	0.13475	0.3941	0.0258	0.04742	0.04349	0	0.03504	0.8102	0.15315	0.26625	0.04314	0.025435	0.05865	0.057665	1.156	1.038	0.02401	0.017855	0.030365	0.5451	0.2209	0.9203	0.1027	0	chr11	44281994	44331716	-
ENSG00000053108.12	FSTL4	416108	0.1282	0.04045	1.419	0.02036	0.04407	0.06846	6.207	1.3195	2.459	2.507	4.1355	8.115	6.595	7.545	0.3216	1.732	5.572	1.8205	0.3508	0.72925	0.26555	0.05196	0.006887	0.1447	0.01548	0.09629	0.1205	0.1069	1.022	0.0939	0.07919	0.01028	0.01748	0.8523	0.01405	0.5421	0.3676	0.09424	0.09235	0.01247	0.5106	3.331	0.83555	2.045	2.983	0.1103	0.05351	0.096535	3.142	0.19475	0.03142	0.6888	0.1549	chr5	132532147	132948255	-
ENSG00000053254.11	FOXN3	494278	44.125	32.39	17.525	50.53	32.39	70.3	43.84	6.593	6.361	6.3495	67.04	43.9	6.0875	7.766	5.712	6.472	5.313	5.7475	8.998	7.566	31.67	25.73	27.85	33.37	38.05	41.02	19.25	35.395	17.43	37.5	27.29	14.83	11.21	5.472	7.301	24.07	17.48	30.55	24.7	47.33	5.576	6.742	20.655	42.15	47.32	23.75	13.495	17.82	11.63	15.155	37.05	30.16	10.55	chr14	89591215	90085493	-
ENSG00000053328.8	METTL24	112344	0.4796	1.015	0.6055	7.075	4.885	6.355	3.916	0.62115	0.981	0.9936	1.6275	1.327	1.103	1.168	0.7371	0.8646	1.277	0.74395	0.6269	0.77555	0.7952	0	0.08875	3.5265	4.716	7.523	2.351	4.834	0.6616	4.99	4.095	0.9254	0.2373	0.9077	0.1264	1.583	0.3828	0.03835	0.7114	3.748	0.4125	3.343	2.0655	0.442	0.484	0.9536	0.1691	0.7016	2.372	1.3095	6.304	2.187	0.01578	chr6	110567131	110679475	-
ENSG00000053371.8	AKR7A2	8181	55.76	48.9	91.86	54.62	47.35	44.27	57.49	36.915	36.28	39.935	36.095	36.65	36.68	34.2	32.45	36.63	38.39	37.815	42.93	42.395	56.28	68.76	89.65	107.095	105.4	51.93	62.795	49.865	62.44	47.655	63.98	27.51	22.63	66.62	40.71	47.12	42.83	36.865	61.655	94.22	31.575	60.03	58.795	55.2	55.64	60.4	49.08	52.215	74.63	59.5	74.51	70.31	16.52	chr1	19630459	19638640	-
ENSG00000053372.4	MRTO4	8589	24.605	24.18	21.46	16.58	19.34	16.89	21.39	16.83	22.49	16.29	20.01	18.49	24.235	30	17.22	17.68	19.5	14.745	13.7	15.2	26.76	56.07	53.97	24.07	25.87	17.4	17.015	17.605	28.65	18.23	28.2	9.305	6.973	11.44	13.02	18.73	17.97	14.91	26.125	29.01	15.08	15.69	22.535	24.61	25.7	21.21	22.405	18.695	31.24	20.555	26.55	24.33	4.503	chr1	19578033	19586622	+
ENSG00000053438.7	NNAT	2475	28.365	16.48	2.2585	1.62	2.941	1.346	39.57	219	179.1	275.35	81.48	68.26	147.65	176.6	158.9	180.6	948.1	183.6	14.05	17.485	25.57	1.64	2.392	15.345	9.365	116.5	26.19	8.5155	4.65	12.735	5.269	2.307	1.281	1.323	1.187	4.152	9.258	7.6135	4.513	3.043	0.84245	2706	7.0055	6.176	5.297	4.503	2.14	3.5325	11.25	3.845	4.137	9.543	0.5394	chr20	36149617	36152092	+
ENSG00000053501.8	USE1	4483	21.09	20.67	20.61	19.23	20.06	19.72	21.44	21.2	22.95	17.56	26.27	25.52	23.425	26.1	21.31	19.31	19.42	15.57	23.09	19.68	21	19.815	21.39	24.975	24.45	19.55	14.245	16.605	13.91	15.595	20.81	10.59	11.06	13.72	11.62	20.94	14.24	13.29	22.75	25.42	11.43	17.66	21.33	17.17	15.65	14.06	27.84	15.265	18.4	22.795	24.15	19.33	8.127	chr19	17326155	17330638	+
ENSG00000053524.7	MCF2L2	250735	0.1702	0.1219	6.8015	0.2883	0.1826	0.06961	0.4468	14.11	27.26	11.12	12.89	10.95	35.64	39.2	13	10.72	21.07	8.169	6.97	6.003	0.1989	0.11015	0.2894	0.32755	0.3394	0.6951	0.3713	0.38665	0.263	0.4719	0.244	0.07459	0.05133	0.2272	0.02701	0.5401	0.2895	0.33075	1.2195	0.3568	0.11985	9.212	1.155	0.194	0.287	0.4651	3.376	0.1319	4.214	0.1728	0.4165	0.514	0.1144	chr3	182895831	183146566	-
ENSG00000053702.10	NRIP2	10196	8.2565	8.021	5.3835	6.876	18.43	31.96	7.473	4.614	5.335	13.085	135.4	116.8	6.972	7.627	6.516	11	7.611	14.32	9.218	8.2765	9.404	1.982	1.766	9.818	14.69	8.981	5.6145	7.392	3.571	7.04	11.32	3.488	2.783	11.45	1.194	4.04	4.948	1.9975	82.4	15.25	2.364	6.273	7.937	4.072	4.285	6.532	16.065	4.3225	4.977	13.285	18.12	7.697	0.8933	chr12	2934514	2944710	-
ENSG00000053747.11	LAMA3	265623	13.435	11.24	0.85785	4.754	11.63	5.959	11.98	1.679	1.639	1.324	0.40735	0.6732	1.9765	1.61	1.326	1.463	1.303	0.87985	1.54	2.0705	20.475	0.2039	1.998	18.825	18.71	3.978	5.4865	5.484	10.25	5.6285	19.88	2.014	1.164	1.141	0.5278	29.95	15.63	0.87795	24.155	8.127	1.3135	3.341	15.47	22.61	25.5	9.036	0.6622	7.044	4.263	3.434	28.57	25.08	0.02376	chr18	21269407	21535030	+
ENSG00000053770.7	AP5M1	21170	12.23	12.13	13.66	13.49	14.29	13.94	17.23	8.8885	10.07	9.249	17.28	13.21	8.372	13.73	9.769	13.31	10.25	7.413	18.07	11.995	13.22	26.855	16.89	14.03	16.96	13.14	17.85	12.865	17.02	14.335	13.05	9.188	7.61	11.64	7.168	13.78	15.73	9.633	12.45	11.22	5.3305	15.59	13.27	11.94	11.68	17.71	13.445	11.63	13.22	17.46	14.21	15.55	5.116	chr14	57735627	57756797	+
ENSG00000053900.6	ANAPC4	41285	30.11	25.22	25.82	34.99	32.26	34.4	48.25	11.92	13.88	12.39	36.79	32.76	16.875	17.4	13.28	15.59	13.03	11.175	20.14	13.81	30.995	33.355	28.3	38.785	42.44	32.35	25.135	29.74	22.91	27.62	54.8	12.25	7.814	17.14	10.89	32.52	24.45	11.615	44.645	50.46	13.385	31.2	40.125	28.18	26.91	29.69	42.115	22.575	28.65	39.835	50.95	36.5	6.474	chr4	25378835	25420120	+
ENSG00000053918.11	KCNQ1	404425	4.5495	5.356	217.1	2.897	3.494	1.409	17.98	0.8029	0.6134	0.82685	0.2743	0.3543	0.50005	0.4606	0.7487	0.8723	0.7967	0.7006	1.949	1.2435	4.366	0.8504	0.0464	2.0645	3.978	1.79	14.29	2.0185	1.144	2.061	5.505	18.35	14.46	22.24	0.5249	17.93	21.07	0.38555	3.4205	1.428	32.635	7.289	8.535	1.547	1.67	29	10.32	104.95	2.014	80.485	3.368	2.053	13.69	chr11	2465914	2870339	+
ENSG00000054116.7	TRAPPC3	12925	34.445	30.1	48.17	43.51	38.87	40.85	36.76	15.075	17.38	18.145	39.855	36.09	22.785	25.71	15.29	21.88	19.95	14.54	24.24	18.3	35.82	32.55	42.84	37.625	40.8	44.04	30.105	40.155	37.85	41.455	38.02	18.24	14.85	22.69	14.12	36.1	32.89	14.185	36.67	28.52	13.365	45.37	39.915	38.08	39.72	27.44	39.115	26.75	52.85	59.005	39.14	36.95	18.69	chr1	36602173	36615098	-
ENSG00000054118.9	THRAP3	80941	72.785	60.02	64.17	81.68	72.9	86.97	77.82	25.485	28.58	29.275	80.5	67.99	32.165	37.54	26.34	32.46	32.77	22.355	36.44	26.51	72.05	126.65	118.5	83.835	90.85	76.94	55.74	83.855	64.97	83.88	82.34	35.63	31.8	28.63	31.09	77.17	64.56	89.315	86.935	86.05	25.4	62.93	90.305	65.86	70.77	57.26	76.785	48.105	67.6	91.7	92.89	79.85	42.86	chr1	36690017	36770958	+
ENSG00000054148.13	PHPT1	2312	51.9	56.83	81.65	85.52	79.98	79.12	41.93	50.615	50.01	49.435	124.3	147.9	48.09	50.52	40.86	45.55	54.8	42	62.88	52.59	53.645	91.44	93.65	55.63	88.2	55.87	80.915	57.15	50.35	56.325	75.76	70.22	80.73	68.15	47.79	64.64	61.72	73.865	74.665	55.04	58.33	138	102.1	57.36	47.3	61.62	68.805	54.905	101.3	119.75	48.55	58.83	12.94	chr9	139743176	139745488	+
ENSG00000054179.7	ENTPD2	5947	1.0885	1.366	0.32035	0.5237	2.825	0.5465	1.377	7.4965	8.726	7.822	6.899	8.849	10.12	6.703	5.687	10.19	8.952	2.423	6.874	6.2805	7.922	3.489	0.04355	4.3855	15.67	7.443	11.165	4.416	4.725	3.411	4.31	1.938	1.61	6.351	0.787	0.8039	8.255	0.52255	58.285	1.161	1.3925	7.774	9.115	16.86	14	11	0.23085	4.9155	10.66	1.263	3.284	6.826	0.2141	chr9	139942550	139948497	-
ENSG00000054219.9	LY75	132898	3.5215	2.511	1.22	6.86	7.166	4.18	4.394	0.52615	0.4919	0.5985	0.83835	0.6741	0.43695	0.4541	0.7254	0.7248	0.3996	0.50495	2.024	1.0106	5.7255	113.85	1.79	2.477	3.675	0.7949	6.2545	0.8302	3.551	0.7706	2.757	0.7177	0.2479	1.358	0.3179	6.791	6.192	0.17845	3.402	1.193	0.61825	1.271	1.5825	6.413	6.306	12.45	10.935	2.1105	0.536	11.915	1.731	3.87	3.747	chr2	160628362	160761260	-
ENSG00000054267.16	ARID4B	196585	22.25	17.83	12.705	21.62	20.16	25.89	23.94	7.556	7.453	8.6295	33.68	27.59	9.143	10.43	9.169	10.99	9.686	7.7205	18.43	9.593	22.215	25.715	18.58	23.105	28.98	18.74	13.035	17.76	12.79	16.52	26.45	6.868	4.213	5.944	5.843	21.64	20.45	7.1275	28.29	28.23	8.5205	21.77	20.53	16.14	16.46	16.96	23.275	12.855	33.16	29.57	31.67	21.68	6.658	chr1	235294949	235491534	-
ENSG00000054277.8	OPN3	87274	2.93	2.929	2.6785	2.751	4.27	2.888	2.848	1.053	3.198	2.161	0.90775	0.9013	6.883	10.36	0.9465	1.415	1.722	0.90155	1.7	1.172	2.918	11.04	29.62	3.7255	3.133	1.963	4.4235	1.3645	6.05	1.448	3.755	1.244	0.8884	2.889	3.84	6.446	3.148	1.089	5.421	3.615	0.97895	2.66	1.339	3.685	3.788	3.309	4.8725	3.113	6.508	5.196	2.064	4.56	2.253	chr1	241753404	241840678	-
ENSG00000054282.11	SDCCAG8	244074	14.09	11.14	8.9425	14.2	14.13	15.3	11.8	8.685	8.4	8.5155	14.19	12.3	9.0785	10.46	8.678	8.542	8.346	6.9715	12.92	8.596	13.5	10.5	12.1	13.555	15.66	11.36	6.4495	11.185	7.089	10.585	14.3	5.019	2.812	6.016	3.217	16.39	8.058	5.1485	18.095	16.89	5.9485	14.77	12.4	9.218	9.567	7.686	10.135	6.731	8.979	23.295	14.56	12.29	2.87	chr1	243419320	243663394	+
ENSG00000054356.9	PTPRN	20025	0.071615	0.08911	1.1445	0.1013	0.115	0.1004	0.1603	30.565	64.93	41.465	97.835	113.7	129.05	117.2	34.8	109.1	82.83	29.525	4.347	25.03	0.074625	0.1303	5.656	0.14585	0.1545	6.052	2.147	1.413	0.05028	1.591	0.153	0.1074	0.061	0.04068	0.03849	0.1665	0.05295	0.071005	0.3009	0.2023	8.1385	245.7	0.26235	0.07945	0.08216	1.064	0.1082	3.576	0.8822	0.1217	0.1757	0.104	0.3627	chr2	220154345	220174370	-
ENSG00000054392.8	HHAT	348042	2.138	2.671	7.8085	2.573	2.171	1.117	5.794	1.7405	1.937	1.7745	0.5109	0.6784	2.831	2.847	1.178	1.231	2.262	1.467	1.275	1.2145	3.8835	3.495	1.781	4.899	6.991	2.644	2.615	1.284	3.234	1.108	3.522	1.531	0.7687	2.816	1.33	3.367	5.876	0.15195	3.654	3.578	1.2295	4.128	5.704	4.247	3.633	2.926	2.853	1.7405	4.474	7.3775	4.832	4.313	0.2456	chr1	210501596	210849638	+
ENSG00000054523.12	KIF1B	170798	12.685	9.587	13.44	14.18	11.36	14.97	14.93	44.65	51.42	37.425	109.25	85.26	52.195	60	39.86	40.95	51.34	31.455	47.93	37.5	10.76	3.8275	13.12	13.325	12.6	17.24	10.78	15.875	14.29	17.375	13.33	9.463	8.429	6.538	5.335	13.52	12.78	61.32	22.11	16.43	6.2045	14.88	10.62	12.81	14.71	9.371	7.924	6.1915	20.67	13.205	19.93	14.45	6.687	chr1	10270863	10441661	+
ENSG00000054598.5	FOXC1	3446	24.125	10.8	4.9575	191.1	103.8	192.7	9.422	3.403	3.304	4.5385	2.0315	3.02	3.9845	3.565	4.043	4.114	3.093	4.608	6.862	5.634	19.12	0.384	10.37	14.405	20.07	3.132	2.158	8.2925	6.241	13.245	13.44	12.42	2.092	19.77	0.3116	6.093	70.54	1.7565	51.12	7.586	2.251	15.33	18.335	19.68	19.03	2.117	0.8923	1.738	5.603	13.66	7.71	9.655	0.4002	chr6	1610681	1614127	+
ENSG00000054611.9	TBC1D22A	412818	18.545	15.27	13.265	16.43	16.71	17.93	16.08	7.04	8.312	6.7905	7.692	8.345	10.28	10.33	7.141	9.469	8.363	5.896	13.35	8.459	16.455	40.49	15.14	18.765	19.01	12.89	13.905	12.865	17.81	13.56	15.97	6.886	5.686	10.38	5.742	19.05	16.64	9.4875	21.885	15.54	7.7315	15.36	13.595	20.06	21.76	16.92	26.02	12.875	13.77	20.63	17.9	17.85	13.79	chr22	47158518	47571336	+
ENSG00000054654.11	SYNE2	373482	24.02	17.26	6.643	21.97	16.68	19.87	16.15	1.496	1.63	2.078	14.05	13.14	2.118	1.902	1.669	2.059	1.97	1.654	2.205	2.0625	23.8	23.63	1.954	16.245	16.62	9.754	12.93	14.74	20.05	14.185	17.57	8.796	9.064	23.34	5.894	19.8	19.24	17.215	25.81	44.53	9.666	15.48	10.69	30.88	25.97	11.85	14.51	10.935	28.98	38.33	22.57	17.29	3.192	chr14	64319683	64693165	+
ENSG00000054690.9	PLEKHH1	56311	2.557	1.94	15.055	1.27	1.485	0.7766	17.65	32.515	12.46	37.33	69.405	85.74	29.5	18.99	51.12	31.36	21.62	41.43	202	67.055	6.571	0.22165	0.3174	2.3315	2.917	4.415	19.215	3.1755	5.263	3.197	5.36	2.023	1.669	10.93	1.468	1.924	32.03	0.9813	5.631	1.354	15.45	30.18	23.23	17.53	19.33	15.35	3.4185	15.175	11.58	271.4	2.483	4.812	0.09324	chr14	68000018	68056329	+
ENSG00000054793.9	ATP9A	172120	32.82	22.35	9.2855	40.5	30.71	39.17	29.96	43.03	58.78	51.845	116.55	88.01	62.455	93.46	41.33	59.95	68.05	43.535	48.93	40.95	24.33	0.15575	17.05	19.515	22.98	24.67	24.785	27.57	17.85	28.205	29.22	8.315	5.497	8.77	5.035	14.71	23.97	11.605	19.37	29.92	9.697	32.12	30.935	11.42	11.91	19.44	4.607	17.645	29.82	36.435	29.6	19.28	2.715	chr20	50213053	50385173	-
ENSG00000054796.8	SPO11	14235	0	0	0	0	0	0	0	0	0	0	0	0	0	0	0	0	0	0	0	0	0	0	0	0	0	0	0	0	0	0	0	0	0	0	0	0	0	0	0	0	0	0	0	0	0	0	0	0	12.12	0	0	0	0	chr20	55904815	55919050	+
ENSG00000054803.3	CBLN4	8032	0.027305	0.6791	12.27	0.1134	0.08025	0.02923	0.08322	7.226	12.62	0.9155	0.097315	0.1011	15.275	26.57	1.431	13.07	9.133	0.84965	0.2471	0.8383	0.8285	0	0	0.50005	0.6076	0.04704	0.03871	0.1082	0.01909	0.085655	2.919	0	0	0.197	0.2067	0.2999	0.0304	0.04896	3.606	2.305	0.17235	0.09234	0.11845	0.05765	0.03812	0.1235	0	0.028365	3.179	0.2493	0.3074	0.08361	0	chr20	54572496	54580528	-
ENSG00000054938.11	CHRDL2	34956	0.11335	0.2807	0.07269	0.5373	7.23	1.552	15.16	0.1337	0.2042	0.2604	0.10195	0.1303	0.27545	0.2373	0.1008	0.2633	0.2055	0.2046	0.2086	0.0937	0.4554	0.033775	0.05691	36.55	24.31	53.96	5.6235	3.8355	1.297	2.3435	6.877	5.233	3.517	0.3428	2.612	1.002	0.08744	1.0025	0.18535	0.3845	0.20975	0.1816	4.7755	0.2181	0.1375	2.943	0.3666	3.13	4.664	0.2014	110.1	10.55	0.03099	chr11	74407474	74442430	-
ENSG00000054965.6	FAM168A	197702	21.97	18.97	15.965	31.66	27.82	36.24	25.43	45.395	59.55	40.435	83.01	80.31	65.88	69.33	45.83	42.08	47.99	33.88	72.17	47.14	22.7	24.06	29.34	25.485	30.09	29.42	15.91	27.67	11.15	28.01	30.42	12.96	8.086	11.26	8.397	19.94	20.92	13.565	41.48	31.96	6.734	24.15	21.63	13.53	14.86	19.85	17.78	12.72	18.08	27.9	35.22	17.16	9.423	chr11	73111532	73309234	-
ENSG00000054967.8	RELT	21210	4.3195	6.05	1.889	3.549	4.181	3.054	2.435	2.541	2.725	3.398	5.112	5.806	4.157	4.357	3.028	4.909	3.451	3.103	5.97	4.3185	3.434	25.12	3.29	2.6975	2.186	1.763	2.21	1.594	3.965	1.8055	2.462	3.544	0.9296	1.569	0.937	17.88	2.459	9.9505	3.783	1.723	0.349	4.614	2.6965	4.257	4.254	5.182	28.745	1.5095	6.063	3.548	2.089	3.672	57.24	chr11	73087309	73108519	+
ENSG00000054983.12	GALC	155845	16.17	14.31	15.705	11.16	14.47	10.8	15.33	11.865	10.58	12.865	19.045	15.94	10.625	13.81	11.78	14.09	12.83	10.185	28.5	12.435	14.87	6.8285	15.51	14.155	18.59	10.06	9.7105	10.56	4.894	9.457	16.91	7.595	4.838	7.516	3.55	25.91	8.337	4.6375	31.43	22.92	6.24	15.11	12.05	9.368	10.5	14.74	16.47	10.305	28.32	19.37	14.89	11.6	9.066	chr14	88304164	88460009	-
ENSG00000055044.6	NOP58	37950	43.205	55.37	38.445	42.06	44.27	46.97	52.71	16.115	19.24	19.55	66.135	51.84	21.215	28.19	17	25.94	23.17	16.42	24.47	16.75	56.245	155.2	79.18	65.05	65.45	41.49	39.19	38.52	51.37	34.49	83.44	21.24	13.96	23.48	24.74	54.14	41.02	26.97	61.05	84.08	27.025	63.63	54.985	50.92	45.41	42.35	56.745	35.13	47.34	62.055	71.85	59.25	8.558	chr2	203130439	203168389	+
ENSG00000055070.12	SZRD1	45570	53.775	49.61	49.42	93.34	72.38	87.3	63.56	18.115	16.5	19.14	22.21	23.41	17.285	16.1	16.77	17.95	19.43	17.405	32.2	21.63	51.495	105.95	95.33	69.79	64.55	62.98	44.68	71.345	55.9	65.25	73.97	29.84	25.05	35.55	21.07	60.45	37.65	40.82	59.825	75.72	14.8	32.82	55.595	47.16	51.35	49.21	59.36	33.375	31.2	62.305	84.68	50.7	35.04	chr1	16679070	16724640	+
ENSG00000055118.10	KCNH2	33354	0.24215	0.4904	1.936	0.4241	0.3501	0.6262	12.9	6.0025	7.66	11.32	54.585	59.82	11.825	10.86	5.596	15.4	13.27	8.6615	3.727	5.7595	0.19675	0.074	0.08139	5.4635	5.18	64.08	17.745	20.94	1.763	26.735	14.27	34.05	24.31	0.9519	0.1172	3.06	0.8701	0.17345	3.3705	5.186	1.215	72.42	16.52	0.3758	0.369	3.857	2.2895	4.9045	51.55	0.2849	26.4	2.833	1.742	chr7	150642049	150675403	-
ENSG00000055130.11	CUL1	103122	64.44	53.77	40.72	65.86	63.9	84.33	81.67	24.5	30.62	28.76	69.625	59.35	45.365	49.79	26.07	33.02	33.27	22.88	33.93	24.43	59.75	71.02	73.82	67.59	72.19	73.81	42.71	77.155	45.47	81.325	73.66	32.39	24.72	19.76	26.53	56.84	43.94	70.61	62.445	65.56	15.745	53.89	54.035	51.19	52.98	44.76	51.79	36.675	183.7	59.75	73.53	56.31	11.51	chr7	148395006	148498128	+
ENSG00000055147.13	FAM114A2	48808	10.15	8.819	7.701	10.04	10.75	10.45	8.945	2.726	2.759	2.809	4.6305	3.981	2.9725	3.386	2.454	3.787	3.097	2.29	4.385	2.9015	8.9285	11.99	15.38	9.54	8.866	7.404	5.1125	8.294	7.013	8.702	9.037	5.143	4.219	4.301	3.352	8.754	5.96	5.3515	9.9955	8.254	5.3445	8.086	7.092	6.362	6.651	6.713	8.327	6.2195	19.18	9.1425	9.784	8.315	2.504	chr5	153369688	153418496	-
ENSG00000055163.14	CYFIP2	129517	4.0295	4.045	12.28	26.47	36.95	42.48	12.19	46.935	63.35	53.24	137.9	118	91.67	93.7	44.47	35.95	70.3	39.555	20.61	26.185	2.904	90.02	3.908	6.093	5.857	6.682	6.6785	6.8	1.601	4.619	5.778	7.479	5.32	36.19	7.597	15.25	2.947	2.3595	9.4025	5.467	2.2225	63.11	5.524	2.714	2.684	12.04	39.04	16.045	7.156	10.45	10.07	4.057	48.57	chr5	156693089	156822606	+
ENSG00000055208.13	TAB2	192972	36.01	31.34	22.035	47.81	39.3	51.76	56.12	17.595	16.67	18.57	21.275	20.19	17.105	18.31	13.84	21.24	21.69	13.585	25.51	19.37	35.46	39.49	50.86	53.275	54.28	65.98	33.74	44.935	30.47	49.105	47.41	21.67	14.42	17.61	14.25	43.39	32.29	36.065	62.55	48.08	11.765	22.78	38.38	31.08	32.86	30.13	29.855	23.285	32.76	36.65	47.68	44.1	20.09	chr6	149539777	149732749	+
ENSG00000055211.8	GINM1	25454	88.52	72.84	53.86	112.7	92.61	109	74.19	24.615	21.92	26.345	46.39	40.4	22.285	25.03	25	29.87	26.22	23.935	57.59	34.21	77.425	68.015	90.87	89.225	103	72.7	43.615	73.2	35	69.915	78.38	40.83	27.05	45.3	17.11	70.76	44.65	31.46	78.97	92.59	20.42	45.05	52.03	47.62	53.62	37.17	38.93	35.28	75.08	89.215	87.56	62.19	14.11	chr6	149887430	149912884	+
ENSG00000055332.12	EIF2AK2	57855	14.02	12.01	10.985	13.81	13.19	13.19	13.99	7.784	8.286	7.776	15.985	12.23	7.683	10.67	7.22	11.94	9.139	6.4485	10.63	7.8535	12.76	62.61	24.4	20.625	20.94	14.83	10.725	12.94	7.218	12.655	16.65	5.009	3.486	5.66	3.969	14.31	10.2	2.891	17.22	19.07	4.5025	13.9	13.69	5.436	6.126	11.29	12.76	7.4635	5.105	13.825	21.93	12.91	8.461	chr2	37326353	37384208	-
ENSG00000055483.15	USP36	54060	24.04	27.55	13.16	21.11	20.36	23.44	20.98	5.4025	6.416	7.9145	32.8	34.15	10.11	9.021	6.036	8.172	8.598	6.153	10.18	6.4	24.93	23.26	17.43	25.64	27.33	23.02	15.1	23.27	13.85	21.335	28.78	9.218	4.533	11.71	6.878	26.04	16.56	10.07	30.735	41.48	12.235	31.36	26.08	25.37	27.29	16.46	19.85	15.34	18.31	28.935	30.98	23.9	5.053	chr17	76783463	76837523	-
ENSG00000055609.13	KMT2C	301080	13.715	10.29	9.26	14	13.22	16.47	15.78	5.505	5.347	6.948	22.045	23.89	7.2645	6.663	5.628	6.424	7.801	5.3075	9.725	6.3195	13.695	22.065	9.651	14.215	16.1	13.63	9.779	13.61	11.82	13.43	15.66	5.32	3.541	4.186	3.877	15.47	13.64	11.275	18.71	19.5	7.343	13.37	11.2	16.52	17.49	11.31	11.83	10.92	17.77	18.73	19.65	14.95	3.391	chr7	151832010	152133090	-
ENSG00000055732.8	MCOLN3	30417	3.622	4.474	44.2	3.383	0.4694	0.5561	1.302	0.217	0.1108	0.1477	0.03956	0.06113	0.094645	0.08007	0.4628	0.09225	0.2559	0.1283	0.1688	0.033095	6.85	3.7955	0.5037	2.9645	13.41	3.288	1.7545	3.0885	1.012	1.9255	3.393	7.053	0.2057	3.582	0.1141	9.36	3.098	0.2613	9.437	3.881	6.44	31.24	1.1655	5.785	5.969	2.453	2.087	3.1835	1.72	3.224	8.853	8.52	0.04813	chr1	85483765	85514182	-
ENSG00000055813.5	CCDC85A	202050	13.605	11.5	0.42295	1.665	2.939	2.849	2.465	9.504	15.75	4.428	5.372	4.066	14.77	28.68	6.423	10.3	5.137	2.744	11.63	7.866	9.6515	0.032385	2.359	2.9265	4.408	2.649	1.1665	2.3945	0.4933	2.8295	3.938	1.768	2.881	0.5789	0.0923	10.96	1.597	2.188	4.2675	0.6674	0.41585	0.7287	2.626	1.959	2.359	1.289	1.211	0.98895	1.09	15.105	10.68	2.627	0.02732	chr2	56411258	56613308	+
ENSG00000055917.11	PUM2	103543	44.73	35.77	32.795	45.16	45.94	57.52	62.42	20.5	26.08	20.54	84.13	64.16	28.385	37.08	22.21	23.87	24.12	16.27	28.53	20.935	43.105	63.33	43.27	54.545	58.75	53.15	39.175	54.02	40.42	54.48	53.99	19.03	14.03	18.61	20.28	46.64	40.86	17.285	53.725	61.97	18.615	34.3	52.28	57.71	56.06	40.94	51.14	33.7	33.48	60.63	63.5	55.42	15.64	chr2	20448452	20551995	-
ENSG00000055950.12	MRPL43	18057	37.2	34.72	45.94	46.49	43.06	46.48	50.38	22.79	23.12	22.875	49.075	46.15	24.96	26.83	22.89	26.92	25.82	20.12	42.88	25.52	40.585	34.185	49.86	50.055	58.57	46.28	34.435	44.27	34.36	43.515	49.35	19.32	15.77	34.75	22.43	36.03	36.14	29.17	60.94	58.09	20.565	44.35	49.87	43.38	45.11	30.47	36.69	33.575	73.59	58.3	52.41	43.99	10.85	chr10	102729215	102747272	-
ENSG00000055955.11	ITIH4	18504	11.245	7.479	27.24	42.05	107.6	102.5	17.4	2.914	3.64	4.698	9.5125	12.06	6.61	4.58	3.279	3.883	4.572	4.27	4.031	3.9645	9.196	3.8285	0.8265	13.46	19.34	12.55	6.1405	11.645	4.23	10.57	20.53	4.361	2.558	7.286	1570	19.45	6.319	36.755	19.65	8.429	31.03	15.07	16.325	6.661	7.645	10.79	26.705	8.971	11.5	22.09	13.51	10.89	11.42	chr3	52846991	52865495	-
ENSG00000055957.6	ITIH1	14475	0.409	0.1897	0.08085	0.1056	0.5723	1.242	0.08122	0.010455	0.01371	0.016095	0.08217	0.0966	0.03022	0.01861	0.01907	0.02289	0.01707	0.016825	0.05064	0.02645	0.18405	0.8502	0.02771	0.3172	0.4742	0.05216	0.06757	0.050285	0.07574	0.048105	0.1935	0.0692	0.01655	0.02859	541.6	0.1441	0.0629	0.03777	0.28505	0.09477	0.115	0.09291	0.060855	0.08189	0.1147	0.1395	1.2775	0.056585	1.07	0.09756	0.1549	0.1663	0.1554	chr3	52811603	52826078	+
ENSG00000056050.6	C4orf27	28488	33.885	26.25	26.275	41.39	37.7	45.84	32.79	25.845	27.15	24.15	46.4	36.05	29.305	40.94	27.76	32.54	26.71	21.545	37.76	26.405	31.59	38.23	39.77	37.64	40.96	38.86	21.755	35.355	23.06	34.965	40.97	16.32	13.07	15.69	11.39	25.64	19.23	15.055	48.305	38.94	10.34	38.11	25.46	23.8	22.85	17.09	29.33	18.64	26.21	30.27	46.83	32.8	4.869	chr4	170650616	170679104	-
ENSG00000056097.11	ZFR	90411	58.13	46.91	43.465	63.51	59.66	80.89	60.32	41.165	53.67	48.57	78.325	64.65	49.27	61.4	44.93	42.22	61.12	39.395	65.61	41.95	54.745	60.19	75.48	57.955	64.16	52.11	35.35	52.685	36.5	54.07	58.6	23.8	17.74	23.46	16.43	45.64	43.95	37.345	71.27	71.44	16.33	44.15	44.705	35.5	38.81	35.97	33.955	26.33	49.16	54.87	66.4	51.34	11.62	chr5	32354456	32444867	-
ENSG00000056277.11	ZNF280C	66188	3.385	2.614	2.133	2.945	2.851	2.854	3.718	1.0775	1.253	1.0705	3.4665	2.737	1.1725	1.574	1.106	1.552	1.22	0.837	2.028	1.1685	3.205	5.5095	4.683	6.581	5.302	2.956	1.8665	2.832	2.312	2.7485	4.028	0.9626	0.5876	1.128	0.9916	2.711	2.261	1.0755	4.188	4.059	1.033	3.456	3.2065	2.404	2.71	2.409	2.9445	1.496	11.12	3.6635	4.879	3.774	0.3567	chrX	129336685	129402873	-
ENSG00000056291.13	NPFFR2	116263	0	0.08074	0	0.05587	0.0575	0.02146	0.2454	0.2493	0.1841	0.17925	0	0	0.098895	0.1978	0.01899	0.3991	0.12	0.062305	0.008271	0	0.1329	0	0	0	0.06371	0.03418	0.0215	0.2764	0	0.33645	0.0509	0.02205	0	0.02137	0	0	0.05341	0	0.11145	0.01321	0	0.1609	0.044455	0.09162	0.02291	0.04254	0.043575	0.0315	0.6696	0.11805	0	0	0	chr4	72897521	73013784	+
ENSG00000056487.11	PHF21B	128838	0.128	0.2205	0.975	0.1842	0.1311	0.0738	0.324	3.4305	3.409	3.7305	1.8545	3.123	3.59	2.929	2.26	2.82	4.224	3.1245	1.662	2.4125	0.42015	0.07755	0.01518	8.218	11.54	0.2768	0.1237	0.9567	0.1923	0.87105	2.818	0.5959	0.07382	1.294	0.009803	0.1747	0.2747	0.1021	1.227	6.394	0.1679	30.12	8.008	0.1102	0.1126	0.184	0.089075	0.4464	9.05	3.687	4.935	3.202	0.00489	chr22	45277042	45405880	-
ENSG00000056558.6	TRAF1	26780	12.335	10.3	13.27	38.25	28.4	26.52	15.01	4.644	3.846	5.283	6.5405	7.605	5.201	4.552	5.08	5.533	4.637	4.665	8.795	5.797	12.43	127.85	6.786	12.48	16.81	14.2	8.0385	18.315	7.595	15.75	17.11	6.583	2.001	7.333	3.857	16.62	7.845	1.6665	31.935	23.4	2.809	22.78	21.595	9.811	9.719	13.31	19.62	7.1805	6.465	18.69	19.66	14.07	12.46	chr9	123664671	123691451	-
ENSG00000056586.11	RC3H2	60785	14	12.04	6.459	13.91	13.15	15.32	13.23	5.1655	5.686	5.9885	19.015	14.67	6.262	8.609	5.232	6.21	7.293	4.956	8.678	5.333	11.795	14.055	17.32	11.385	13.26	12.26	8.9455	12.28	10.73	12.435	12.51	6.507	4.789	5.557	3.788	14.86	9.433	6.6715	15.74	14.46	3.0715	13.09	10.175	10.12	11.07	10.07	12.81	7.145	12.64	14.195	15.64	12.32	3.694	chr9	125606835	125667620	-
ENSG00000056661.9	PCGF2	15920	43.47	46.43	46.34	67.1	51.08	44.67	50.51	12.515	16.2	12.455	54.53	54.1	21.69	20.86	11.7	18.3	15.2	11.02	13.34	10.7	52.765	33.34	48.27	77.41	92.34	35.23	28.15	41.675	24.27	39.905	59.74	26.8	15.91	48.28	7.201	56.23	30.94	5.976	61.185	68.67	14.145	83.38	59.93	26.96	30.36	30.26	38.685	28.9	25.17	77.44	79.32	51.2	0.4381	chr17	36890150	36906070	-
ENSG00000056736.5	IL17RB	19220	1.834	1.667	2.989	2.847	2.284	1.957	2.697	22.2	23.05	22.32	40.885	47.88	22.425	20.83	14.67	16.46	23.44	15.63	15.87	17.875	11.575	34.4	2.35	17.07	27.09	3.502	15.54	2.5715	2.205	2.546	17.06	2.152	1.426	44.05	26.95	8.868	8.078	2.1775	10.315	6.075	10.94	18.86	11.07	2.74	2.707	18.85	2.644	7.204	9.977	7.5375	7.32	4.186	0.7377	chr3	53880607	53899827	+
ENSG00000056972.14	TRAF3IP2	49824	14.765	14.3	10.555	10.7	10.62	14.71	16.74	3.6395	3.543	4.038	2.336	2.885	3.2675	2.912	2.865	4.562	4.974	3.205	2.97	3.7935	17.3	17.85	21.35	21.375	21.64	8.181	11.285	8.5995	18.14	9.4935	16.37	3.663	2.159	4.601	1.952	12.36	15.38	3.891	6.167	9.783	5.6155	11.27	12.945	23.23	26.39	9.334	4.9055	11.605	1.898	12.575	27.18	17.61	2.134	chr6	111877657	111927481	-
ENSG00000056998.14	GYG2	54030	84.92	69.06	1.1615	2.098	4.844	1.444	10.38	6.016	5.068	3.935	3.253	4.329	5.889	5.81	8.284	11.6	4.834	2.9785	34.71	15.1	38.285	0.01846	3.951	6.812	6.512	2.405	3.55	2.6445	0.6377	3.867	4.106	0.6997	0.2222	1.249	13.08	0.9751	4.838	0.1583	4.332	4.331	2.491	1.946	7.848	1.418	2.323	1.676	0.33655	6.0865	1.937	1.8615	6.479	4.103	0.04891	chrX	2746829	2800859	+
ENSG00000057019.11	DCBLD2	105748	13.705	14.91	16.76	20.28	18.59	23.35	14.96	2.9795	3.293	3.71	14.155	12.38	3.9175	5.677	2.777	5.123	3.287	2.8	5.267	3.088	12.33	0.89155	88.67	12.24	15.21	20.83	8.0215	17.33	5.598	16.73	21.53	11.16	8.961	7.264	5.198	13.26	12.67	3.638	28.395	30.19	3.3535	12.01	12.355	9.076	9.193	3.942	2.3105	6.832	30.1	22.18	21.98	9.984	0.1759	chr3	98514785	98620533	-
ENSG00000057149.10	SERPINB3	6766	0.042125	0.0687	0.084505	0.09041	0.09734	0.04129	0.4842	0	0.01925	0	0	0.06692	0.028025	0	0.02216	0.01732	0.02229	0	0	0.009795	0.081405	0.060155	0.137	0.79835	0.8339	0.05226	0.06927	0.09167	623	0.12095	0.2609	0.05028	0.02326	0.07486	0.0779	0.2783	1.046	0.03546	0.036995	0.1413	0.06469	0.2232	1.0895	16.77	7.704	0.07745	0.1036	0.082305	3.289	0.068625	0.1504	677.9	0.03551	chr18	61322431	61329197	-
ENSG00000057252.8	SOAT1	64890	14.675	14.66	124.7	13.82	13.79	10.67	15.74	2.689	2.65	3.722	4.327	3.947	2.4685	3.415	2.508	4.354	4.503	2.698	6.522	3.879	11.27	22.8	31.19	15.025	17.28	9.308	8.6065	9.109	3.577	8.169	15.34	4.764	1.919	6.148	6.19	25.09	13.08	2.593	11.51	14.02	10.24	13.21	17.415	5.16	5.451	10.72	16.295	12.305	11.05	11.135	14.36	8.925	9.616	chr1	179262925	179327815	+
ENSG00000057294.9	PKP2	106095	7.2175	4.003	0.53275	0.9566	3.223	0.3171	4.744	1.445	1.878	1.161	2.8055	2.716	1.41	1.612	2.809	0.7389	2.815	0.46125	0.5375	0.33725	9.0105	0.56555	0.1796	1.4535	5.615	1.027	26.8	0.4248	5.829	0.3573	9.587	51.42	84.06	2.643	7.543	1.751	42	3.546	19.1	23.83	5.439	16.08	9.3705	3.411	4.206	13.51	1.633	9.4805	6.976	0.4697	2.946	5.269	0.4348	chr12	32943679	33049774	-
ENSG00000057468.6	MSH4	116356	0.2987	0.3862	0.16275	0.4763	0.7739	0.75	0.6175	0.15275	0.1881	0.26485	2.4025	2.486	0.40625	0.3339	0.2497	0.1619	0.2358	0.1853	0.3314	0.19475	0.43765	0.16075	0.1814	0.922	0.952	0.5865	0.313	0.54545	0.1435	0.5139	0.8777	0.282	0.1557	0.1312	0.06224	0.5917	0.172	0.6323	1.4835	1.258	0.08657	0.1784	0.4434	0.1942	0.1583	0.3456	0.58345	0.20375	6.257	0.3087	1.203	0.4516	0.02893	chr1	76262567	76378923	+
ENSG00000057593.9	F7	14890	0.2841	0.2573	0.0456	0.1451	0.1075	0.04437	0.1452	0.29965	0.8684	0.43075	1.197	1.632	1.44	1.556	0.2522	0.6582	0.6019	0.3943	0.1337	0.25285	0.2965	0	0.06469	1.599	1.658	0.07493	0.11785	0.1775	0.1346	0.246	0.6563	0.1837	0.04075	0.3642	84.06	0.1589	0.3845	0.022515	0.05272	0.7125	0.066315	0.7475	0.54285	0.458	0.5385	0.546	0.079315	0.16105	3.222	0.19525	0.1743	0.8164	0.02916	chr13	113760105	113774995	+
ENSG00000057608.12	GDI2	76909	117	100.9	95.515	110.2	112.1	113.5	109.2	32.415	38.29	35.395	59.825	50.35	46.04	53.13	32.56	45.06	40.17	29.98	90.93	45.425	105.55	201.15	175.7	120	132.1	84.34	88.17	81.2	107.3	82.35	109	41.31	28.94	54.89	54.9	105.5	90.3	51.605	111.2	112.6	67.965	77.99	75.845	99.23	104.9	98.52	111.85	75.19	71.7	95.63	105.4	106.6	60.49	chr10	5807186	5884095	-
ENSG00000057657.10	PRDM1	23619	4.688	7.503	0.98225	2.428	2.805	1.233	9.863	0.58475	0.7772	0.73435	2.583	2.676	0.82985	0.8859	0.8027	1.231	0.6434	0.52405	2.735	0.9941	5.7755	18.055	3.407	16.125	22.82	1.161	6.3575	1.11	45.15	1.2735	6.177	0.9371	0.5285	1.322	0.6806	14.23	9.551	0.4026	4.311	4.484	0.5991	1.427	4.2595	11.67	13.13	12.02	21.375	3.9665	1.32	11.38	5.822	26.58	9.742	chr6	106534195	106557814	+
ENSG00000057663.8	ATG5	141315	19.59	17.04	24.94	21.74	21.19	26.02	24.74	7.951	10.68	8.2135	17.25	12.11	11.405	16.61	7.758	10.03	9.036	6.513	11.76	7.957	19.16	18.085	25.45	25.695	25.48	22.04	19.48	18.12	15.51	19.14	22.47	7.915	5.298	9.914	8.524	18.85	15.99	10.045	20.87	21.65	7.2975	13.66	21.05	11.69	10.79	17.76	16.725	13.21	14.31	22.28	26.95	20.93	3.734	chr6	106632351	106773666	-
ENSG00000057704.6	TMCC3	83438	13.835	11.68	2.206	3.391	4.941	3.487	12.14	5.839	2.929	5.2205	2.666	2.619	3.228	3.609	9.02	8.754	3.505	6.6495	27.87	16.26	11.21	20.255	0.5538	10.605	12.97	5.618	9.7045	7.1205	6.321	8.284	9.411	1.745	0.8904	4.942	0.8968	8.237	3.451	11.51	10.55	7.409	1.0495	6.47	9.3045	8.164	9.44	10.34	10.74	3.9745	2.244	11.525	10.44	8.523	19.76	chr12	94960900	95044338	-
ENSG00000057757.5	PITHD1	9827	53.695	45.5	45.225	53.75	51.34	58.72	52.29	65.38	94.79	63.58	183.75	137	99.88	151.1	64.29	111.9	87.07	53.455	98.57	80.655	52.58	61.675	44.93	70.77	57.12	52.83	39.795	52.185	66.16	51.255	56.72	22.52	19.04	28.76	24.09	50.4	43.69	39.23	85.47	60.45	19.485	59.57	58.255	75.61	77.24	39.18	53.705	40.485	85.14	54.265	65.2	70.97	23.34	chr1	24104895	24114722	+
ENSG00000057935.9	MTA3	262378	10.455	8.445	24.91	11.92	10.18	14.01	14.6	13.65	19.35	12.985	17.21	15.82	24.465	26.66	13.59	13.45	16.11	10.44	11.11	9.4965	10.785	15.145	10.78	16.62	16.48	14.77	10.415	11.875	12.49	11.865	15.32	4.323	2.751	5.233	2.222	8.963	8.271	3.088	16.74	29.42	4.827	16.8	14.195	12.79	14.22	8.297	7.3915	8.9095	20.76	10.54	19.86	15.5	0.9207	chr2	42721709	42984087	+
ENSG00000058056.4	USP13	136646	11.345	9.634	19.225	5.128	6.604	9.925	7.147	2.252	2.45	2.363	8.72	7.166	2.8135	3.361	2.247	3.739	2.573	2.098	4.73	2.678	9.335	5.455	9.129	8.6495	9.043	5.787	2.881	5.6945	2.481	5.1505	9.516	16.9	23.65	2.43	2.217	8.607	5.266	113.85	8.152	13.5	1.902	12.27	5.0035	3.358	4.082	3.24	3.1545	1.9675	10.08	13.485	9.914	4.676	0.3076	chr3	179370543	179507189	+
ENSG00000058063.11	ATP11B	128135	16.71	15.31	6.418	16.25	14.31	16.97	22.61	2.199	2.325	2.269	10.66	9.91	3.021	3.568	2.969	3.256	2.589	2.0315	6.846	3.2695	15.095	34.295	24.36	20.7	20.33	14.5	14.37	13.405	33.87	13.565	15.86	6.441	4.158	4.433	4.223	20.48	16.41	5.255	16.915	18.27	6.137	13.38	15.635	22.09	23.73	15.86	15.89	19.63	18.66	13.07	19.93	29.96	23.34	chr3	182511288	182639423	+
ENSG00000058085.10	LAMC2	58662	4.6415	3.431	0.15145	1.095	1.642	1.161	5.946	0.1105	0.1149	0.44885	6.124	4.551	0.1355	0.1447	0.09531	0.1496	2.255	0.2383	0.08579	0.101315	14.01	0.08084	11.69	6.342	8.683	2.748	6.7465	5.1345	8.313	6.7455	9.342	1.286	1.121	3.333	0.1513	23.3	13.57	1.0135	3.7165	1.568	1.414	7.17	5.0505	22.46	20.96	7.639	0.30935	3.7835	5.669	16.315	3.277	9.683	0.03299	chr1	183155373	183214035	+
ENSG00000058091.12	CDK14	744167	11.13	13.25	2.621	9.95	12.6	25.46	5.684	15.265	21.21	9.725	37.505	26.97	24.585	41.81	14	13.46	10.52	7.788	7.293	12.945	11.41	13.34	25.92	13.475	13.85	9.001	3.8775	8.416	1.213	7.072	11.31	8.705	3.067	7.399	4.427	12.14	6.634	2.6625	14.27	15.84	4.685	14.78	8.87	2.667	3.567	4.135	8.3465	6.4785	8.228	15.695	10.86	7.53	2.473	chr7	90095738	90839905	+
ENSG00000058262.5	SEC61A1	20042	115.1	129.3	144.75	176.5	157.7	118.1	116.7	32.575	31.75	36.18	58.815	65.18	37.115	37.81	31.68	42.54	38.88	32.16	50.05	38.785	131.2	150.05	389.8	163.35	190.8	91.67	102.1	98.38	134.9	91.855	155.8	63.51	39.96	85.24	136.9	184.5	158.8	47.665	127.6	136.3	201.1	214.8	182.35	111.4	114.7	115.2	143.7	137.95	86.28	165.65	166.2	134.4	52.96	chr3	127770484	127790526	+
ENSG00000058272.11	PPP1R12A	161897	48.785	32.49	16.225	79.48	91.69	146.1	112	11.435	14.08	11.705	27.19	21.11	14.785	22.03	11.57	12.7	14.9	9.159	15.35	10.12	40.165	50.475	46.59	70.195	62.72	114.5	44.06	133.5	28.38	147	86.57	16.97	8.716	10.04	6.448	45.17	24.24	14.97	53.37	41.5	6.206	22.61	50.54	27.82	31.7	29.89	35.28	18.35	32.14	41.17	99.7	47.01	18.18	chr12	80167343	80329240	-
ENSG00000058335.11	RASGRF1	130826	0.1285	0.08821	0.094275	0.07825	0.122	0.07066	0.163	6.8335	17.26	4.2205	90.04	79.72	32.645	39.47	13.73	13.1	5.201	3.2855	38.13	9.8205	0.1867	1.194	0.06188	0.55195	0.9236	0.2305	0.15655	0.08749	0.05648	0.07895	0.7679	0.03238	0.0147	0.2667	0.01651	3.793	0.1691	0.021755	1.395	0.3366	0.529	0.8409	0.24225	0.08719	0.07959	0.5113	0.7217	0.060205	0.76	0.07892	0.1466	0.1686	0.04384	chr15	79252289	79383115	-
ENSG00000058404.15	CAMK2B	117427	0.2962	0.1283	0.26965	1.971	0.4266	0.2878	0.1209	42.025	66.79	90.12	282	249.8	87.635	110	64.1	47.78	96.25	76.76	9.016	23.95	0.74305	0.1947	0.1675	0.100935	0.1692	0.9413	0.38435	0.67705	0.3387	0.50535	0.2731	28.74	23.08	0.727	2.358	0.2594	0.3762	37.765	14.33	0.2479	0.84895	53.68	2.04	0.7604	0.7804	0.4792	0.28895	1.407	2.585	25.88	0.171	0.2014	0.06914	chr7	44256749	44374176	-
ENSG00000058453.12	CROCC	232706	15.09	12.72	10.62	15.93	15.74	14.67	20.26	6.657	6.616	8.9905	59.635	57.59	9.638	9.335	7.49	11.37	8.458	7.492	11.51	6.882	16.3	1.4745	10.23	25.64	33.72	18.54	10.265	16.765	14.45	14.69	26.91	5.604	3.426	9.249	2.596	15.73	12.63	3.5955	26.625	29.31	7.9565	21.15	21.665	23.65	19.55	12.98	19.335	11.405	13.26	18.72	30.77	23.38	3.308	chr1	17066768	17299474	+
ENSG00000058600.11	POLR3E	37694	23.135	21.98	23.92	25.96	26.65	28.29	28.52	7.907	8.654	9.2905	32	30.11	12.085	12.54	8.904	10.33	10.13	7.456	12.61	9.7485	27.805	27.775	21.77	28.46	31.86	25.65	19.41	27.23	20.08	25.93	31.45	12.54	10.68	11.76	10.48	26.42	23.82	40.785	31.135	32.02	15.245	36.02	31.705	29.41	31.69	20.2	22.52	20.19	26.28	40.06	33.68	24.93	5.132	chr16	22308730	22346424	+
ENSG00000058668.10	ATP2B4	117520	67.935	66.55	41.38	78.38	83.6	90.57	163.2	27.385	26.36	13.64	30.57	26.48	28.625	37.21	18.18	23.19	24.77	10.19	10.77	13.975	50.28	1.0715	82.88	109.655	88.37	259.5	76.895	120.75	26.39	132	141.2	32.94	22.12	9.894	11.04	71.2	21.03	6.547	56.205	60.52	6.943	18.4	43.07	75.01	74.7	23.61	21.245	13.31	31.54	35.85	273.5	67.22	20.28	chr1	203595689	203713209	+
ENSG00000058673.11	ZC3H11A	58470	63.5	54.86	48.95	61.29	57.22	53.57	52.3	18.975	17.96	22.615	88.495	87.38	24.96	25.18	21.72	23.79	24.21	18.525	35.71	22.37	59.515	75.545	63.76	57.93	79.59	59.72	47.405	52.145	51.82	49.325	67.83	22.96	17.5	31.92	31.6	69.73	55.75	34.985	80.565	73.29	24.245	71.83	63.77	67.9	68.33	58.16	75.035	42.62	60.33	83.425	85.7	65.58	21.55	chr1	203764782	203823252	+
ENSG00000058729.6	RIOK2	22393	9.0585	8.678	6.6745	9.407	9.354	8.931	8.934	3.3625	3.485	3.6765	8.844	7.386	3.979	4.797	3.299	4.341	4.142	3.0025	4.942	3.6925	8.76	14.16	19.33	8.768	9.729	8.776	7.5125	8.548	6.302	8.453	11.67	4.5	3.328	3.304	3.431	7.803	6.847	5.906	10.43	11.84	4.495	8.556	7.579	6.888	7.177	7.073	8.6155	7.22	9.93	9.3975	11.26	8.197	1.622	chr5	96496571	96518964	-
ENSG00000058799.9	YIPF1	39015	22.83	22.31	31	26.98	26.16	22.5	30.6	10.98	11.84	10.865	14.5	14.15	17.32	18.82	10.78	17	11.62	9.6815	19.06	14.48	28.265	22.385	26.17	23.4	25.42	19.77	19.255	18.695	25.5	20.295	23.02	11.07	8.159	19.4	20.21	28.37	37.13	16.705	28.115	21.69	11.355	24.23	43.115	24.81	27.54	19	30.09	23.905	28.45	51.295	22.46	25.03	49.71	chr1	54317392	54356407	-
ENSG00000058804.10	NDC1	73400	7.6015	6.528	6.978	6.606	7.023	6.29	8.748	2.5785	2.788	2.5595	6.872	5.549	3.4095	4.179	2.685	2.863	2.826	2.3055	4.856	2.729	8.1945	35.375	16.3	9.592	9.195	5.797	7.5235	5.1005	10.97	4.961	8.922	3.055	2.235	3.656	3.372	6.549	7.19	3.4675	9.9675	8.392	3.28	3.527	6.261	8.643	8.381	7.472	8.827	5.6305	11.91	7.839	9.623	8.66	1.288	chr1	54231133	54304533	-
ENSG00000058866.10	DGKG	256569	2.5145	1.778	6.3275	2.773	4.873	10.02	3.5	6.8265	9.619	3.98	60.23	56.79	10.23	9.931	8.076	7.473	5.281	4.133	4.095	5.2185	1.8555	1.0054	0.04209	6.785	6.465	5.128	1.9205	34.22	1.758	42.365	6.018	4.738	5.616	1.319	0.3211	8.069	1.099	1.4655	2.9035	1.056	0.27255	11.47	1.8985	0.9947	1.339	1.539	1.7765	0.81505	0.9126	3.3955	2.451	2.174	1.194	chr3	185823457	186080026	-
ENSG00000059122.12	FLYWCH1	39271	27.085	18.75	17.5	34.3	28.18	32.37	45.06	12.61	16.51	16.04	57.955	62.96	26.03	23.6	11.95	19.68	20.91	14.395	22.06	15.91	24.04	15.215	18.29	33.74	34.82	28.54	16.965	28.685	15.26	27.1	32.19	12.48	9.819	12.45	6.245	26.51	18.62	16.4	46.665	40.64	6.6945	32.33	35.025	30.41	29.77	21.01	38.31	14.73	8.037	33.775	37.95	29.36	7.731	chr16	2961938	3001209	+
ENSG00000059145.14	UNKL	51546	14.65	9.455	15.67	11.38	11.91	13.23	17.3	5.4025	6.85	6.292	30.755	33.44	8.2125	8.088	5.828	7.756	7.171	5.6615	6.182	6.646	14.71	10.86	8.395	14.19	17.64	12.38	7.9725	12.03	6.745	11.1	20.52	4.548	2.999	6.176	3.819	11.99	11.69	7.5235	19.935	26.96	3.38	12.76	15.49	11.92	14.15	11.32	18.2	7.948	12.85	18.66	22.52	13.18	5.457	chr16	1413206	1464752	-
ENSG00000059377.11	TBXAS1	243275	6.3745	6.828	5.0245	5.074	5.462	2.691	4.885	1.5465	0.8959	1.4785	0.52285	0.4016	0.81615	0.9091	1.466	2.357	1.267	1.1645	7.016	3.506	3.428	6.1195	1.33	1.916	3.341	2.405	3.9745	2.456	3.451	2.6405	4.368	1.216	0.6477	2.987	1.159	22.03	7.353	0.3453	5.6815	1.249	0.7474	2.552	5.549	0.8391	0.967	7.686	53.145	3.194	0.7751	1.7785	2.291	2.292	70.67	chr7	139476850	139720125	+
ENSG00000059378.8	PARP12	39977	21.695	15.25	11.2	13.6	16.44	10.06	17.28	3.137	2.499	3.0535	1.422	2.127	3.2205	2.564	3.155	4.245	2.71	3.134	5.902	4.0585	18.79	24.905	7.971	18.815	17.28	12.93	16.77	12.255	11.79	11.6	20.94	4.784	4.952	9.992	10.68	38.72	13.57	3.3375	24.165	15.44	8.935	13.58	17.68	14.78	14.58	35.66	37.635	11.415	24.75	19.735	22.96	17.8	10.43	chr7	139723544	139763521	-
ENSG00000059573.4	ALDH18A1	50767	16.525	18.64	23.285	36.68	31.16	30.03	28.64	9.7595	11.21	11.02	22.38	19.9	12.935	14.28	9.289	12.94	12.71	8.3685	12.52	10.94	21.61	91.075	89.31	26.97	36.97	19.48	46.5	15.775	29.89	16.28	34.98	9.803	4.283	16.52	14.21	20.51	55.78	2.9795	18.86	27.96	32.01	53.45	30.755	26.62	27.87	72.46	21.46	33.1	21.41	52.91	26.59	26.56	3.212	chr10	97365696	97416463	-
ENSG00000059588.5	TARBP1	87790	13.835	9.778	8.862	7.025	8.716	5.274	10.41	8.142	11.68	12.385	61.22	59.99	22.495	20.05	10.36	15.08	17.95	9.7965	12.84	7.6775	17.645	42.47	12.77	13.825	18.71	10.85	12.945	7.5485	12.91	7.0275	21.26	5.369	3.721	8.182	3.946	15.64	18.24	6.9985	28.3	11.65	9.2525	32.48	20.49	19.18	19.13	16.11	22.625	13.12	17.66	25.04	14.13	14.69	1.941	chr1	234527059	234614849	-
ENSG00000059691.7	PET112	90519	10.095	9.792	19.815	6.108	8.14	7.877	12.68	10.415	19.64	11.105	17.295	15.88	24.495	29.4	9.514	12.74	14.27	8.494	46.34	16.64	10.015	20.115	20.79	10.485	9.865	10.09	9.3765	9.597	12.28	10.9	7.63	24.49	22.15	9.774	7.919	7.726	7.666	12.785	20.865	11.29	2.9075	8.906	7.4525	15.56	15.78	7.7	10.825	7.9865	13.46	9.665	10	9.891	2.45	chr4	152591656	152682175	-
ENSG00000059728.6	MXD1	45257	12.395	18.29	4.808	17.04	11.98	11.97	15.2	4.13	4.828	4.809	19.345	17.33	6.2655	7.814	4.201	5.821	5.386	3.942	7.412	4.285	11.75	8.934	3.142	19.28	13.38	8.497	17.25	14.74	157.7	12.34	12.92	5.997	2.478	5.521	6.129	53.37	10.94	4.3645	12.68	12.01	2.9575	12.83	9.9025	19.05	18.66	24.97	54.015	12.445	10.66	16	12.15	75.18	373.8	chr2	70124820	70170077	+
ENSG00000059758.3	CDK17	122299	27.27	25.92	7.512	12.69	14.79	15.84	15.22	17.875	19	28.465	30.045	19.12	14.88	27.83	21.67	18.36	39.73	23.975	26.54	14.065	26.465	29.39	24.53	24.365	19.09	24.31	11.525	19.775	10.19	23.565	21.2	7.323	4.713	6.199	4.882	29.41	11.19	5.0325	28.38	18.87	3.521	12.52	16.11	14.68	15.51	13.45	19.085	6.7685	19.03	18.41	37.91	20.12	4.149	chr12	96672039	96794338	-
ENSG00000059769.15	DNAJC25	38876	12.235	15.21	18.42	10.72	11.4	10.06	13.27	3.93	4.045	5.2705	16.14	13.76	4.949	6.191	4.575	6.142	5.807	3.864	5.105	4.4955	12.875	13.66	20.34	11.955	15.73	10.56	10.12	9.414	7.926	9.66	15.19	5.777	3.787	8.606	22.56	12.3	13.02	4.9505	14.825	15.78	5.779	14.12	13.28	8.843	8.941	9.083	8.222	6.4305	16.63	13	14.4	12.12	1.513	chr9	114393632	114432508	+
ENSG00000059804.11	SLC2A3	17045	148.75	188	10.028	50.61	48.95	68.97	23.27	20.935	28.84	21.185	63.675	51.41	32.095	44.59	22.41	39.99	28.66	16.77	37.57	25.15	96.235	96.06	85.57	29.945	26.32	38.86	13.455	27.95	7.139	24.71	32.55	47.57	7.49	17.09	6.848	149.7	15.93	16.68	119.4	37.79	3.3665	49.81	23.525	25	28.99	17.35	85.45	11.235	13.48	55.985	34.9	34.9	798.9	chr12	8071826	8088871	-
ENSG00000059915.12	PSD	18920	0.70925	0.9738	1.5045	0.7148	0.6128	0.5193	112.6	168.15	212.5	184.85	56.64	58.64	222.65	221.3	180.6	58.95	295.7	137.95	6.401	22.875	1.241	0.70025	1.71	31.785	28.62	211	46.27	41.55	1.118	57.43	25.47	1.809	0.2698	1.068	1.112	1.442	1.072	0.2527	1.981	12.63	2.066	125.3	3.5355	1.901	1.799	2.447	1.619	4.251	18.36	1.596	49.5	9.8	0.5327	chr10	104162376	104181296	-
ENSG00000060069.12	CTDP1	74709	15.685	11.81	9.8645	16.4	15.57	17.46	18.87	3.7955	4.281	4.7745	11.425	11.69	6.5455	5.88	4.222	6.053	5.367	4.458	8.647	4.993	15.48	17.5	15.12	18.395	16.85	14.39	15.65	15.095	14.14	16.275	19.21	5.202	4.037	10.18	7.282	18.82	14.06	8.072	16.56	10.14	6.3075	13.45	17.64	26.26	31.61	15.9	24.485	12.47	49.5	18.05	17.79	15.71	25.31	chr18	77439801	77514510	+
ENSG00000060138.8	YBX3	24228	220.1	244.6	64.985	240.1	245.5	321.9	204.3	9.8505	8.318	11.065	5.006	5.759	8.89	8.564	10.41	14.97	8.429	8.2105	25.47	16.99	209.35	109.45	186.5	217.6	190.7	231.4	107.2	230.25	233.2	255.4	212.1	169.6	162.4	84.31	12.44	216.5	199.1	2201	227.2	167	103.15	87.32	192.5	344.7	354.9	71.47	84.545	70.63	379.1	154.3	177.2	233.6	147.2	chr12	10851683	10875911	-
ENSG00000060140.4	STYK1	55379	0.46395	0.3138	0.05157	0.1243	0.2435	0.08012	4.852	0.7729	2.012	1.84	0.028945	0.05543	5.3615	6.606	0.5133	0.8417	4.228	1.2435	0.1804	0.65365	1.2945	0.06006	0.3239	0.4716	0.3073	0.2743	8.9005	0.13685	8.889	0.1567	0.4033	0.04138	0.01627	0.1758	0.05481	1.049	8.529	0.04649	0.267	0.06679	0.050655	3.807	7.9295	1.255	1.327	6.634	1.108	4.326	0.268	0.18985	0.194	4.879	0.2917	chr12	10771538	10826917	-
ENSG00000060237.12	WNK1	158859	57.055	49.44	22.94	43.15	49.98	51.41	49.85	47.935	31.46	37.98	41.885	43.02	33.725	36.29	55.02	43.8	33.29	44.025	135.9	70.76	47.87	86.35	45.75	48.805	41.72	35.8	18.575	36.33	61.66	38.365	40.92	31.4	25.03	31.56	10.53	43.7	26.36	39.415	53.625	34.86	6.555	28.41	29.605	60.58	74.01	22.82	26.675	16.64	40.57	32.615	46	64.39	15.41	chr12	861759	1020618	+
ENSG00000060339.9	CCAR1	71365	37.885	30.8	31.19	33.74	33.76	35.47	37.95	12.78	13.06	14.57	47.9	38.46	14.705	17.33	13.25	17.34	15.22	11.925	22.47	15.245	37.06	55.91	58.08	42.545	47.36	32.44	27.36	31.885	31.38	30.22	33.9	15.42	9.656	17.66	12.88	38.66	34.02	20.015	42.95	52.62	13.55	35.89	40.605	34.7	35.06	32.73	38.93	24.115	36.22	48.86	47.76	41.1	4.782	chr10	70480769	70552134	+
ENSG00000060491.12	OGFR	9165	33.885	31	19.11	29.17	30.39	28.19	39.33	16.78	24.1	16.995	32.065	33.96	41.395	33.95	17.37	21.48	17.82	15.345	17.54	14.01	34.57	35.085	29.05	37.575	43.24	36.78	25.44	33.59	20.77	32.105	40.11	13.1	8.341	25.02	29.12	60.82	28.44	11.165	60.685	50.88	12.41	40.55	49.2	30.59	32.98	36.88	69.745	24.59	30.68	52.4	43.59	39.82	60.79	chr20	61436187	61445352	+
ENSG00000060558.3	GNA15	27576	7.4915	9.563	3.9415	7.061	7.014	3.045	18.02	2.6125	3.668	1.12	2.2675	1.86	4.924	5.063	2.802	2.272	1.098	0.9382	4.554	2.5255	8.0935	41.93	0.1915	3.1805	5.932	3.113	3.056	2.9365	142.2	3.19	4.173	1.361	0.8005	1.609	0.7184	25.23	19.02	0.408	5.512	1.334	0.65425	1.774	17.16	72.32	67.07	3.23	15.055	2.899	3.621	2.456	2.617	72.97	36.12	chr19	3136191	3163767	+
ENSG00000060566.9	CREB3L3	19453	0.039465	0.0625	2.0615	0.04067	0.03988	0.02103	0.04806	0.1205	0.6576	0.1926	0.1628	0.1697	1.1055	1.566	0.118	1.281	0.1453	0.1441	0.1237	0.2281	0.04079	0.093615	0.02143	0.04162	0.09568	0.09277	0.4195	0.04874	0.05401	0.04568	0.04055	0.02276	0.01074	0.526	318.9	0.08382	0.03606	0.01707	0.03916	0.05886	0.07441	0.0595	0.050645	0.0291	0.01957	102.8	0.1494	0.22185	1.433	0.036105	0.06005	0.04358	0.09345	chr19	4153598	4173051	+
ENSG00000060642.6	PIGV	10926	9.1885	7.861	16.23	8.028	8.797	8.299	13.63	4.6765	4.702	5.5105	5.8745	6.441	5.7445	6.192	4.408	5.904	5.579	4.4995	7.788	5.184	10.91	12.925	16.97	13.135	15.35	9.219	9.672	9.5615	10.04	9.8905	11.56	2.922	1.901	6.689	11.59	10.29	11.64	2.409	12.265	13.26	5.301	15.28	13.225	13.4	13.83	9.232	9.6835	8.9405	55.46	15.29	15.76	12.38	4.849	chr1	27113963	27124889	+
ENSG00000060656.15	PTPRU	90297	14.985	9.84	3.0375	22.57	12.82	15.13	41.14	5.933	9.012	3.613	18.15	20.9	13.85	13.95	9.599	15.73	5.972	2.7335	14.95	11.625	14.61	0.45355	17.08	83.035	99.27	10.63	5.1725	11.875	6.755	11.345	27.37	8.934	5.441	4.487	6.549	24.08	26.11	13.69	59.725	32.51	9.5345	21.98	31.515	14.36	19.82	3.721	4.445	8.196	11.58	13.62	32.04	28.93	0.1001	chr1	29563028	29653325	+
ENSG00000060688.8	SNRNP40	37245	15.26	13.16	12.88	13.92	14.57	12.82	15.4	5.0055	5.095	6.0945	21.13	17.58	6.028	7.164	5.74	7.632	6.106	5.0135	13.3	7.027	16.675	35	23.56	19.545	19.53	13.46	12.23	13.63	13.25	12.47	20.99	6.671	4.321	7.146	4.684	15.44	11.46	6.9955	20.29	18.79	4.508	16.7	16.075	14.83	15.76	13.02	20.015	9.507	20.8	17.03	21.59	16.76	6.619	chr1	31732417	31769662	-
ENSG00000060709.9	RIMBP2	320144	0.1575	0.93	0.1995	0.1196	0.1287	0.05855	0.1706	7.4345	15.29	4.4515	1.376	2.051	17.615	21.16	8.91	12.76	10.19	3.402	8.342	5.706	0.30825	1.246	0.01822	1.3325	2.416	1.324	1.12	0.518	0.4343	0.57505	7.09	0.04531	0.01122	2.152	0.04731	0.1194	0.1069	0.09048	0.1735	1.819	0.85	57.17	1.082	1.825	1.663	1.335	1.015	1.8835	4.154	0.4144	3.27	0.9287	0.01164	chr12	130880682	131200826	-
ENSG00000060718.14	COL11A1	232029	0.31725	0.1295	0.7386	0.1789	0.2697	0.5694	0.4039	5.416	5.207	4.048	1.1685	1.397	6.3655	5.877	3.923	7.324	6.173	2.599	2.397	6.3825	0.3118	0.016385	32.24	0.7187	0.4174	0.8062	0.2362	0.1218	0.01366	0.13065	0.05678	0.02197	0.007806	0.0782	0.01115	0.1616	0.4966	0.04824	8.7275	0.6305	0.11325	6.165	0.1825	0.6748	0.5493	0.173	0.7652	0.045555	9.014	0.224	0.303	0.1683	0.005669	chr1	103342023	103574052	-
ENSG00000060749.10	QSER1	100138	8.632	7.64	4.83	6.41	7.254	7.212	9.953	3.1525	2.826	3.166	11.47	11.45	3.3795	3.36	2.864	3.223	3.542	2.515	4.994	3.1935	8.574	12.74	16.55	11.965	13.21	7.3	5.6035	5.952	10.11	5.633	10.97	3.428	2.231	3.21	2.316	7.617	11.17	3.331	13.895	17.2	4.521	7.273	6.8125	11.97	11.62	5.265	5.4875	5.2715	9.441	10.445	13.51	11.69	0.6389	chr11	32914724	33014862	+
ENSG00000060762.14	MPC1	18079	65.915	56.5	30.715	73.35	72.52	78.52	53.34	66.01	67.18	79.605	73.455	62.79	66.175	80.57	71.3	67.2	73.48	67.9	174.1	107.2	59.56	52.64	32.43	56.01	55.09	56.02	64.775	54.755	47.16	53.355	53.55	148.3	170.9	84.73	140.3	60.61	52.9	71.535	85.945	57.52	26.985	59.19	47.975	46	49.27	47.06	44.23	67.685	35.85	83.435	55.26	53.92	13.71	chr6	166778407	166796486	-
ENSG00000060971.13	ACAA1	34113	44.6	37.5	54.79	39.33	38.07	35.57	49.49	26.455	29.74	29.315	56.205	56.84	35.45	35.54	28.09	32.95	32.74	26.75	48.86	36.435	45.445	46.85	34.27	43.86	50.36	33.94	46.955	31.06	54.88	28.845	40.88	32.75	35.86	73.52	187.2	57.36	45.21	20.425	58.25	46.07	32.145	49.27	71.155	32.69	32.95	52.66	78.675	39.1	32.03	58.695	42.3	52.81	83.99	chr3	38144620	38178733	-
ENSG00000060982.10	BCAT1	138098	6.9965	7.077	4.372	5.331	6.231	4.023	5.521	3.8675	4.717	4.007	1.253	1.301	4.601	6.699	3.272	7.143	3.945	3.872	7.485	7.8275	3.162	28.39	37.23	4.07	2.955	3.387	3.1325	4.195	1.288	3.579	10.97	1.314	0.5352	0.5519	0.1707	16	1.891	0.4667	5.6265	12.28	21.87	10.55	1.4755	0.6684	0.8129	4.254	2.9175	1.6865	10.43	2.2715	5.993	2.054	2.414	chr12	24964295	25102393	-
ENSG00000061273.13	HDAC7	50410	104.9	83.25	68.63	98.19	88.77	75.78	91.59	11.075	11.02	12.6	21.235	27.06	18.155	13.74	10.56	12.89	14.2	11.415	15.21	12.165	97.365	17.355	85.1	108.55	113.5	82.93	40.205	86.52	37.95	89.6	107	33.05	20.71	45.56	5.207	119.6	50.82	12.475	108.4	102.4	12.37	51.9	80.31	64.56	77.52	49.48	93.545	32.02	25.67	99.385	122.9	83.62	44.43	chr12	48176505	48226915	-
ENSG00000061337.11	LZTS1	57798	6.2085	4.618	2.3965	2.164	3.307	1.512	2.359	17.17	17.66	19.84	1.1035	1.793	32.42	27.54	10.55	4.497	28.17	17.505	1.845	3.2115	5.4235	0.12075	0.9029	3.01	4.724	2.379	0.9444	2.3205	7.628	2.455	3.364	1.745	2.652	2.875	0.44	12.02	2.063	1.413	16.76	2.613	0.9377	4.285	5.636	4.32	4.457	1.294	0.8225	1.661	17.86	5.0685	6.481	3.376	0.08363	chr8	20103676	20161474	-
ENSG00000061455.10	PRDM6	105144	0.6182	0.8706	0.21185	32.66	12.45	14.83	24.28	0.168	0.1696	0.1978	0.26995	0.3044	0.23295	0.2194	0.192	0.2164	0.2111	0.16835	0.7016	0.27785	1.257	0.0176	0.2168	0.69775	1.711	10.16	2.394	2.7045	0.5066	1.0975	0.617	0.5388	0.2138	0.4503	0.1261	6.254	0.285	0.09029	1.5965	4.114	0.2388	0.3678	2.3765	0.4581	0.3842	0.764	0.072665	0.52945	0.8273	2.231	1.412	0.5219	0.00877	chr5	122424816	122529960	+
ENSG00000061492.7	WNT8A	8473	0	0	0	0	0	0	0	0.0831	0.1566	0.40495	0.401	0.3816	0.33025	0.3549	0.1265	0.1137	0.6711	0.3217	0.0296	0.03158	0	0.005925	0	0.01304	0	0	0	0	0	0	0.1437	0	0	0	0	0	0	0	0	0.03272	0	0.02322	0	0	0	0	0	0	1.716	0	0	0	0	chr5	137419581	137428054	+
ENSG00000061656.5	SPAG4	5157	1.6265	3.796	4.826	3.36	2.648	1.737	8.29	0.90605	1.938	1.036	0.83625	0.9917	3.306	2.974	1.176	3.546	0.9536	0.93855	1.326	1.6725	3.221	12.545	7.466	6.238	9.587	3.296	5.823	2.631	2.209	2.5695	9.621	2.146	1.302	3.821	1.771	5.316	8.253	0.33465	2.3005	12.26	22.55	14.77	6.25	0.8832	0.775	7.278	14.31	5.3735	75.75	3.113	4.901	3.796	0.8293	chr20	34203814	34208971	+
ENSG00000061676.10	NCKAP1	129743	23.745	18.58	17.075	38.17	31.1	44.37	31.67	12.33	17.67	14.935	30.89	23.27	17.37	26.56	13.17	13.92	17.92	10.695	11.58	11.365	19.96	1.1765	34.02	27.245	26.78	29.6	16.175	32.17	26.43	34.225	22.23	12.71	9.999	8.723	4.937	21.34	19.81	17.765	23.47	20.65	6.795	17.87	17.665	22.6	24.6	13.04	6.115	17.03	11.34	23.505	28.67	27.8	0.1912	chr2	183773843	183903586	-
ENSG00000061794.8	MRPS35	45522	37.31	34.57	62.575	38.92	39.36	43.98	49.89	23.43	28.07	22.915	51.14	38.23	26.96	38.36	21.88	30.14	28.6	18.71	34.16	24.955	38.865	83.11	69	40.925	41.78	42.89	52.205	38.225	50.04	42.805	42.6	28.06	32.29	38.33	40.14	32.46	37.04	51.42	38.625	35.24	15.02	26.16	36.94	35.86	35.39	38.84	31.19	36.91	29.81	41.355	43.52	37.35	7.3	chr12	27863706	27909228	+
ENSG00000061918.8	GUCY1B3	48599	19.53	18.08	2.249	24.27	35.55	42.29	7.454	23.715	38.82	32.16	34.89	26.03	38.4	71.71	17.49	41.47	56.54	22.93	12.07	18.275	14.685	18.615	4.594	24.46	23.49	48.1	15.1	37.955	4.08	30.84	16.63	8.78	9.65	7.537	2.879	26.91	7.062	3.723	16.82	7.71	4.1395	9.926	13.995	3.511	4.716	9.274	10.315	6.3425	2.858	13.625	28.96	14.45	0.7571	chr4	156680144	156728743	+
ENSG00000061936.5	SFSWAP	88656	27.04	19.39	12.255	21.08	20.16	23.27	22.37	11.385	11.36	12	35.435	34.12	14.755	13.25	12.37	13.17	12.27	10.575	21.3	12.395	27.3	19.85	19.26	30.915	33.66	22.86	16.905	20.42	16.65	19.615	26.71	8.085	5.836	10.93	6.792	21.36	17.8	10.785	44.105	34.46	8.461	23.01	23.745	26.74	28.27	20.06	25.64	13.785	19.34	30.865	32.62	25.66	7.904	chr12	132195626	132284282	+
ENSG00000061938.12	TNK2	48581	28.21	27.33	13.645	45.67	35.13	33.59	56.21	75.11	97.59	66.035	126.2	139.6	114.9	107.9	63.79	75.79	79.7	60.685	40.89	62.48	36.765	31.29	12.93	49.74	39.97	39.38	20.73	36.575	38.81	34.99	45.04	25.4	7.547	11.04	15.3	38.32	25.9	43.86	55.235	33.95	11.25	112.4	59.845	58.36	51.01	31.29	59.33	17.945	41.65	31.045	45.04	51.85	39.34	chr3	195590235	195638816	-
ENSG00000061987.10	MON2	130766	16.63	14.04	10.17	20.14	18.81	20.09	16.14	4.826	5.255	5.746	25.695	24.88	7.1085	7.545	6.239	7.167	5.827	4.793	11.74	5.9765	16.56	16	22.91	21.685	23.04	14.4	11.855	14.655	12.14	13.215	20.04	6.138	3.495	5.689	8.255	16.18	15.45	4.4565	24.415	23.87	9.4485	20.97	17.35	15.26	15.84	12.48	16.055	11.62	10.4	21.075	22.47	17.5	3.165	chr12	62860597	62991363	+
ENSG00000062038.9	CDH3	86427	0.19405	3.586	0.24315	0.1412	0.2453	0.1476	4.206	1.3135	1.437	1.3295	3.64	3.526	1.8965	1.69	1.235	1.386	1.734	1.08	1.074	1.0135	8.384	0.039545	0.1432	26.085	12.03	0.3119	0.21845	0.2865	28.6	0.2557	32.47	0.1024	0.02872	4.44	0.03989	2.955	19.7	0.038725	2.055	66.68	0.38655	6.668	19.02	23.8	19.32	0.5707	14.16	1.0235	2.894	1.949	24.33	14.64	0.03284	chr16	68670092	68756519	+
ENSG00000062096.10	ARSF	71255	0	0	0.031455	0	0	0	0.03597	2	1.714	3.595	0.14175	0.1361	1.834	1.761	1.487	0.7901	1.686	3.3805	0.6569	1.3655	0.00516	0	0	0.0228	0.02692	0.04684	0.01224	0.053595	2.928	0.07722	0	0	0	0.5105	0.8158	0.09443	0.1283	0	0	0	0.2083	0	0.1035	6.411	4.138	0	0	0.016005	0.08421	0	0	1.863	0	chrX	2959512	3030767	+
ENSG00000062194.11	GPBP1	90731	37.6	38.06	39.42	38.1	39.02	41.32	40.94	31.35	31.56	31.635	104.25	78.25	35.53	43.72	31.6	36.78	34	26.525	47.83	32.665	43.045	62.78	36.49	57.095	65.02	39.37	30.315	34.615	30.58	32.085	59.75	19.97	14.16	21.45	13.86	47.29	34.32	26.13	58.25	78.82	15.015	48.81	46.265	35.78	34.27	33.9	45.475	26.925	92.02	55.395	58.66	44.2	18.82	chr5	56469775	56560506	+
ENSG00000062282.10	DGAT2	42022	127.25	130.1	4.2445	2.093	7.144	0.6711	33.36	2.246	3.224	10.525	0.42025	0.8394	5.58	6.203	2.102	3.622	13.41	7.779	1.65	1.3455	59.84	11.1	6.774	0.73775	0.6265	1.551	2.232	1.4065	16.13	1.3945	2.887	2.986	3.083	1.47	95.29	7.925	6.663	1.487	17.52	1.721	0.86065	1.732	1.785	154.8	192.5	4.336	18.005	4.378	64.81	9.2785	1.108	14.35	118.2	chr11	75470557	75512579	+
ENSG00000062370.12	ZNF112	40669	2.7315	2.702	4.343	3.762	3.802	2.976	5.386	2.0105	1.974	2.0885	11.235	9.987	2.508	2.521	2.27	2.949	2.194	1.836	3.54	2.2525	3.2125	0.4302	6.203	3.8285	4.091	5.181	3.5805	4.84	2.789	4.7045	4.681	1.869	1.626	2.307	1.02	2.646	3.778	1.368	4.783	5.982	1.6795	6.512	5.4905	2.816	2.823	2.974	2.2905	3.256	4.918	5.8035	6.28	4.094	0.02746	chr19	44830708	44871377	-
ENSG00000062485.14	CS	28693	124.05	119.7	142.35	83.44	94.37	97.53	120.9	38.695	53.23	45.185	147.7	142.4	75.015	83	35.36	56.24	52.37	37.415	50.38	44.315	103.25	154.65	99.41	116.85	104.1	112.4	116.85	104.95	133.2	112.4	111.1	164.3	191	68.6	33.42	109.7	100.9	236.05	90.95	95.29	46.11	73.78	86.875	116	120	96.93	82.325	86.3	48.51	92.855	108.8	114.3	33.75	chr12	56665483	56694176	-
ENSG00000062524.11	LTK	10249	0.6499	1.336	0.9754	0.3861	0.9118	0.244	0.6065	0.50645	1.359	1.6815	2.4355	4.439	4.606	2.837	0.2743	0.2046	1.272	1.302	0.2769	0.1744	0.83595	0.9876	0.1255	0.7493	2.632	3.679	6.941	0.6694	0.5043	0.80225	1.202	1.358	0.6822	4.206	2.138	28.09	3.407	0.37065	0.40485	0.2922	0.2432	1.234	0.73775	0.977	0.9737	8.041	9.917	5.5135	6.228	1.5935	0.5185	1.536	1.534	chr15	41795836	41806085	-
ENSG00000062582.9	MRPS24	3335	32.695	31.81	52.82	43.96	40.63	43.3	38.61	23.11	28.13	22.745	39.48	34.59	29.58	35.02	20.43	24.66	28.69	19.915	18.79	22.9	34.79	40.415	73.17	38.125	38.84	44.14	35.725	39.155	48	39.335	44.32	35.85	37.05	31.9	27.47	32.05	38.07	62.325	33.04	46.96	25.005	31.78	36.96	34.08	35.8	29.22	32.47	38.995	46.97	33.785	43.53	40.13	10.16	chr7	43906157	43909492	-
ENSG00000062598.13	ELMO2	67016	21.725	18.64	17.445	29.31	26.85	26.04	24.7	17.835	20.32	25.5	86.71	85.53	27.93	25.26	20.83	19.73	26	19.895	28.72	18.17	21.685	19.895	19.33	37.605	37.02	22.29	13.61	23.755	22.92	22.275	26.97	10.38	7.671	10.8	5.979	31.51	18.63	14.09	43.61	21.54	9.131	26.69	30.935	22.7	23	16.47	32.085	11.475	37.27	26.605	31.73	34.2	24.77	chr20	44994688	45061704	-
ENSG00000062650.13	WAPAL	86559	18.95	16.85	13.63	17.92	16.98	22.41	20.63	5.8695	5.672	7.118	17.74	15.08	6.5215	7.212	6.439	6.565	7.013	6.0445	9.134	6.4895	17.925	40.745	29.02	20.61	20.71	17.62	14.105	16.75	17.59	16.775	20.26	7.094	5.4	7.944	8.361	21.23	15.56	15.57	19.89	18.58	6.6765	11.54	15.895	23.58	24.09	15.58	17.55	11.855	33.91	20.52	21.8	18.66	9.701	chr10	88195013	88281572	-
ENSG00000062716.6	VMP1	135063	58.96	61.73	49.885	69.21	68.43	45.22	60.01	12.715	13.14	14.69	25.21	19.16	14.205	20.69	13.72	18.03	15.44	12.525	29.59	15.41	68.12	62.88	82.89	64.35	69.19	39.12	52.14	31.125	61.53	32.645	59.22	26.71	10.24	41	29.54	105.7	55.92	12.35	90.765	48.92	20.41	32.36	98.745	29.97	33.33	51.07	84.55	42.475	27.05	52.62	46.74	68.3	153.1	chr17	57784553	57919616	+
ENSG00000062725.5	APPBP2	83060	13.98	11.78	9.728	9.673	10.6	11.84	14.24	6.3975	7.245	8.0315	23.52	18.24	7.6585	10.45	6.8	8.184	8.62	6.116	11.13	6.7285	12.165	10.335	15.55	14.64	17.72	12.1	8.0455	10.895	7.717	10.675	14.8	4.038	2.395	4.692	2.949	10.7	8.419	5.004	17.255	20.01	4.025	11.17	12.3	8.497	9.326	7.946	9.19	5.847	25.46	12.3	17.77	12.11	2.288	chr17	58520520	58603580	-
ENSG00000062822.8	POLD1	33812	9.7155	8.889	7.104	10.55	9.584	7.909	12.1	2.6	2.432	2.9055	11.275	12.14	3.2635	2.989	2.57	3.231	2.873	2.6555	5.91	3.161	11.54	57.53	11.42	17.465	13.69	11.74	12.32	8.962	14.14	9.3855	13.9	3.886	2.999	6.053	4.05	19.89	11.62	3.655	15.215	14.68	4.6715	9.32	11.855	13.5	12.88	13.8	23.175	7.0125	30.51	21.95	20.1	14.55	7.423	chr19	50887461	50921273	+
ENSG00000063015.15	SEZ6	51539	0.039355	0.05482	0.03422	0.05245	0.03705	0.04052	0.06237	11.9	13.41	31.3	96.745	110.8	16.37	16.43	8.769	16.7	56.6	20.525	5.232	4.8785	0.04718	0.089665	0.02024	0.021175	0.02927	0.6371	0.24935	0.1053	0.02614	0.09237	0.1099	0.0278	0.01842	0.04176	0.02998	0.1127	0.03524	0.02698	0.060765	0.07733	0.1403	12	0.1568	0.04223	0.0598	0.2988	0.0881	0.27915	0.6133	0.073195	0.07077	0.04031	0.1821	chr17	27281919	27333458	-
ENSG00000063046.13	EIF4B	36051	229.2	206	164.9	176.4	184	248.1	258.1	57.915	55.47	60.865	191.25	133.6	54.875	68.63	52.99	61.99	69.62	50.98	120.8	65.365	235	426.7	361.4	294.15	346	210.5	140.45	181.5	160.6	160.55	197.9	82.33	62.98	99.8	47.36	171.5	189.8	229.35	194.75	525.8	148.55	140.2	162.9	216.7	218.6	148.8	160.65	154.4	96.45	207.6	316.8	243.6	78.24	chr12	53399942	53435993	+
ENSG00000063127.11	SLC6A16	35587	6.487	3.972	1.5755	5.14	8.256	13.96	4.925	0.7924	0.6402	0.8673	0.50175	0.69	0.7465	0.6069	0.7267	0.8128	0.7125	0.5555	0.8406	0.6893	4.6485	1.832	0.4669	7.8165	7.627	4.918	2.026	5.567	1.454	5.31	9.809	1.564	0.6182	3.416	4.686	6.45	1.559	0.5438	5.694	10.49	3.4585	1.886	7.1645	2.572	2.814	3.485	4.8505	2.955	123.4	5.0725	8.582	4.651	1.327	chr19	49792895	49828482	-
ENSG00000063169.6	GLTSCR1	95080	11.79	10.46	8.326	12.34	11.3	12.45	17.73	4.2855	5.565	4.451	21.12	24.33	8.305	6.463	5.449	4.903	4.948	3.9325	6.33	4.1525	12.6	8.6535	11.67	22.205	19.62	16.1	10.945	13.68	10.8	13.525	18.42	5.907	3.921	5.234	4.973	14.96	10.27	8.4555	19.46	17.24	3.2335	13.38	18.335	15.67	15.85	12.18	15.8	8.062	8.753	16.8	23.5	17.13	5.014	chr19	48111453	48206533	+
ENSG00000063176.11	SPHK2	11426	9.7415	8.014	9.291	12.64	11.86	10.89	14.56	11.58	21.6	10.75	25.015	27.63	28.56	28.88	18.49	17.08	10.84	10.37	18.41	20.985	10.625	14.975	10.61	13.91	14.26	10	13.75	12.655	8.273	11.355	16.21	3.837	2.7	13.14	12.45	11.42	7.431	3.5455	17.35	19.42	4.07	18.91	16.495	4.881	5.267	17.92	13.13	11.08	31.16	21.515	17.36	8.731	4.208	chr19	49122548	49133974	+
ENSG00000063177.8	RPL18	4208	674.6	653.9	476.3	705.4	660.9	687	741.9	265.65	219.5	224.95	412.5	368.4	213.1	224.8	220.5	246.2	272.9	210.05	344.8	256.65	837.4	1384	904.8	1043	1076	688.3	571.55	653.9	907.2	580.3	1011	246.5	153.5	316.2	253.6	600.3	660.8	254.6	720.75	2213	607.6	691.6	931.8	1265	1279	556.6	796.25	599.6	296.9	770.7	1135	1033	378.2	chr19	49118585	49122793	-
ENSG00000063180.4	CA11	8370	8.966	16.09	24.215	18.51	13.58	15.52	22.18	324	514.8	344.4	702.65	633.7	551.95	583.8	242.6	82.38	397.8	332.5	99	110.4	15.615	7.891	1.319	18.96	29.91	35.51	11.395	41.065	11.76	36.86	32.69	9.457	3.363	11.36	1.056	11.44	13.95	4.31	29.07	102.8	3.756	72.42	26.77	24.67	22.43	12.98	11.305	14.71	14.97	26.835	69.71	22.37	3.039	chr19	49141199	49149569	-
ENSG00000063241.3	ISOC2	9358	30.375	38.44	35.7	22.93	29.13	18.16	34.99	18.355	20.95	20.205	20.11	20	25.3	26.49	19.13	24.68	20.55	19.515	29.92	24.725	28.965	39.375	37.67	23.975	31.43	50.62	40.71	34.135	35.13	36.465	37.23	29.01	19.86	45.99	87.84	25.18	28.2	27.675	38.91	23.86	14.05	43.1	40.02	27.69	26.94	24.8	45.06	24.965	72.41	38.31	26.23	28.3	4.949	chr19	55964352	55973710	-
ENSG00000063244.8	U2AF2	20569	86.55	90.67	84.79	96.69	97.24	92.51	122.6	38.675	43.23	48.33	143.75	146.9	58.89	57.59	40.52	50.49	54.98	38.535	66.5	41.125	96.96	183.1	143.6	143.2	168	104.4	94.84	102.75	104.1	100.75	156.5	46.39	32.04	56.85	45.41	117.4	87.6	35.925	114.3	158.6	36.07	155.6	119.4	93.22	91.25	103.8	156.3	75.07	146.3	142.95	172.7	123.1	53.94	chr19	56165512	56186081	+
ENSG00000063245.10	EPN1	34632	84.48	79.54	89.24	79.96	81.88	71.1	81.89	84.395	109.1	82.455	134.2	140.1	141.35	130.9	73.98	63.48	99.24	69.395	58.68	49.345	82.295	50.865	102.8	97.045	89.54	75.79	91.97	74.74	95.26	73.775	91.45	84.94	79.47	80.52	74.56	89.05	69.44	93.49	107.4	137.3	62.715	82	102.6	92.18	102.4	101.3	111.15	168.5	161.2	90.545	92.04	89.66	56.65	chr19	56186592	56221224	+
ENSG00000063322.9	MED29	9334	31.035	25.59	41.84	38.32	34.48	40.93	40.47	50	57.35	48.59	60.8	53.13	57.99	63.93	44.41	51.51	57.19	43.84	58.45	46.395	32.1	30.945	36.56	47.93	48.92	35.77	24.955	38.38	21.51	35.17	50.85	13.79	10.16	25.23	16.29	31.28	26.63	14.66	45.225	59.65	13.195	51.91	39.43	26.09	28.59	25.99	30.16	22.665	28.44	50.94	48.14	30.18	15.92	chr19	39881943	39891277	+
ENSG00000063438.12	AHRR	134115	0.7613	0.962	0.50825	0.642	0.7057	0.5508	5.087	0.85745	1.576	0.36395	0.4753	0.6788	2.4645	1.844	0.8948	1.101	0.6366	0.29635	0.4557	0.3438	0.90705	45.32	20.31	4.372	2.626	1.074	2.1345	0.6892	2.574	0.6611	1.132	0.2264	0.1417	0.5649	0.2809	1.944	0.767	0.10555	1.981	3.108	0.3518	1.969	1.012	4.351	4.779	2.177	8.588	0.83625	17.1	2.0855	1.792	3.484	0.1727	chr5	304291	438406	+
ENSG00000063515.2	GSC2	1707	0	0	0	0	0	0	0	0	0	0	0.03227	0.05398	0	0	0	0	0.02719	0	0	0	0	0	0	0.20665	0.1368	0	0	0	0	0	0	0	0	0	0	0	0	0	0	0	0	0	0	0.05562	0.09092	0	0	0	4.028	0	0	0	0	chr22	19136089	19137796	-
ENSG00000063587.12	ZNF275	25955	10.59	11.15	70.905	9.183	8.101	9.413	8.705	6.0595	6.812	6.334	14.915	11.08	5.7035	7.347	5.559	8.968	7.449	4.9325	7.596	5.9885	10.38	18.62	14.47	5.9535	12.5	7.312	5.733	8.3565	2.647	8.2885	17.5	2.909	2.114	3.768	5.357	7.176	6.931	2.988	9.3755	45.33	5.2375	16.64	10.105	2.512	3.161	7.781	15.195	6.2445	15.37	8.743	12.48	4.583	1.253	chrX	152599613	152625568	+
ENSG00000063601.12	MTMR1	72141	12.075	10.47	9.742	18.81	16.77	16.28	18.48	10.84	12.79	11.175	32.115	32.21	14.16	15.18	9.669	10.66	13.88	7.868	8.088	8.057	14.355	30.21	17.16	16.005	17.62	16.03	11.59	14.74	28.24	14.535	18.45	6.73	4.696	7.091	5.574	17.37	17.89	10.45	14.87	18.32	6.9005	17.97	21.06	28.43	28.24	14.01	25.02	10.88	17.19	17.41	17.62	24.05	8.027	chrX	149861435	149933576	+
ENSG00000063660.4	GPC1	32405	54.905	39.3	104.15	118.8	102.4	83.62	66.76	50.315	71.52	52.075	124.45	150	106.45	83.58	48.24	48.98	60.65	41.08	23.17	32.685	43.49	0.4632	115.1	98.75	76.37	55.84	26.02	57.415	107.5	50.59	65.73	61.38	82.54	30.95	21.71	39.16	45.9	85.155	205.35	83.07	13.545	81.06	109.45	160.4	145.4	18.79	23.175	21.58	96.89	31.355	59.79	109.7	0.4402	chr2	241375088	241407493	+
ENSG00000063761.11	ADCK1	134929	6.973	6.451	10.265	5.469	6.395	5.392	9.278	6.055	6.48	5.8555	8.1645	9.525	9.303	8.225	6.824	8.187	6.902	6.2155	9.704	7.1375	7.207	4.931	5.501	8.272	8.962	10.11	8.8725	7.847	7.218	8.313	8.945	6.224	5.533	5.918	5.313	8.248	6.966	6.406	9.0905	9.721	4.5925	15.46	11.105	9.241	8.501	8.36	11.91	7.367	10.59	12.635	9.763	7.228	2.738	chr14	78266426	78401355	+
ENSG00000063854.8	HAGH	31574	23.425	23.81	58.515	36.38	32.41	35.45	25.59	28.655	37.41	31.43	68.315	59.23	43.425	56.23	31.94	37.98	37.54	29.275	38.59	29.365	21.54	10.96	9.072	18.625	19.34	34.42	22.215	35.72	15.09	37.3	23.22	32.86	31.34	30.87	52.59	28.98	18.23	47.86	34	16.11	13.63	55.03	24.365	18.27	18.52	23.75	24.29	22.89	78.37	28.375	20.91	17.28	30.01	chr16	1845621	1877195	-
ENSG00000063978.11	RNF4	163100	24.56	21.11	18.36	24.53	23.29	26.07	25.93	9.0885	11.53	11.085	28.925	29.19	15.26	15.08	9.233	11.38	12.93	9.38	14.6	10.36	25.035	58.535	36.53	28.735	32.59	22.84	19.125	21.615	20.38	21.89	29.29	10.04	7.42	15.22	7.734	25.66	19.47	9.973	27.665	28.43	9.9655	22.96	25.22	21.78	23.58	20.64	34.54	18.395	34.63	26.385	30.94	24.18	15.83	chr4	2463947	2627047	+
ENSG00000064012.17	CASP8	54268	8.203	7.093	6.3295	4.955	4.981	3.52	7.918	0.57055	0.4926	0.6695	0.55125	0.5878	0.5784	0.5673	0.6002	0.8462	0.717	0.4708	1.383	0.7371	7.1575	8.485	10.17	6.23	5.873	3.523	7.197	3.5675	8.752	3.497	9.274	1.518	0.9027	3.382	3.172	15.69	6.064	0.59165	4.209	4.674	2.39	2.545	5.176	6.034	6.315	16.82	30.53	4.8545	2.489	6.372	5.867	6.579	28.89	chr2	202098166	202152434	+
ENSG00000064042.13	LIMCH1	340437	14.57	15.66	19.69	60.68	32.74	50.98	23.57	23.22	21.43	19.975	27.33	26.24	19.995	25.58	29.15	28.11	19.35	22.38	65.7	35.66	16.19	0.07234	1.344	6.401	9.29	7.62	3.417	10.54	6.458	15.985	5.263	22.86	22.26	9.038	2.779	79.06	23.6	49.715	38.995	11.69	2.065	15.15	24.565	5.707	6.356	3.757	38.035	4.079	5.92	37.15	5.567	6.6	0.08129	chr4	41361624	41702061	+
ENSG00000064102.10	ASUN	33145	11.44	12.1	22.785	11.19	11.91	10.58	14.29	6.055	4.86	6.428	8.7825	7.41	5.6755	6.443	7.519	7.554	6.213	5.6105	30.17	8.279	11.625	49.495	26.78	15.72	14.8	12.05	8.914	10.54	15.8	11.055	13.31	6.625	5.985	6.081	5.771	11.64	10.95	10.875	14.95	12.45	5.6585	11.03	10.975	10.57	10.59	9.342	15.44	9.8305	14.96	13.48	14.77	14.68	3.934	chr12	27058114	27091259	-
ENSG00000064115.6	TM7SF3	41239	23.55	25.87	44.13	49.98	41.49	33.48	36.94	12.21	12.78	13.54	13.445	13.67	17.26	19.13	12.38	14.38	15.45	11.105	22.82	13.165	22.86	60.635	36.92	24.015	32.92	24.46	23.315	29.04	46.5	23.51	28.24	10.41	5.688	27.94	22.76	33.89	39.19	5.4425	40.86	30.98	37.675	29.38	26.125	30.05	29.14	24.87	27.075	24.145	28.16	29.595	30.88	37.51	8.902	chr12	27126128	27167367	-
ENSG00000064195.7	DLX3	5219	0.3168	0.3003	0.27915	0.7729	0.4297	5.568	0.6823	0.02659	0.03888	0.031645	0.033175	0.03992	0.17095	0.1732	0.05801	0.05638	0.01976	0.01586	0.04472	0.01972	0.6706	0.02354	0.1392	0.8814	0.2443	0.1802	0.19105	0.19425	3.911	0.21095	0.2595	0.1584	0.03169	0.2315	0.014	0.2646	0.6487	0.03064	0.23335	0.4811	0.13255	0.4111	0.70215	64.52	84.03	0.1852	0.035385	0.076565	1.311	3.1445	0.08739	4.427	0.01902	chr17	48067369	48072588	-
ENSG00000064199.2	SPA17	23720	0.65175	0.6849	0.93595	1.248	1.419	1.391	1.052	1.3505	1.308	1.6625	0.3987	0.4725	1.3585	1.672	1.365	2.398	1.878	0.94145	1.011	1.2235	0.89145	1.087	2.47	0.9086	1.355	0.9361	1.045	0.8564	0.8362	1.0255	1.379	0.4301	0.2208	1.371	0.1392	1.622	0.7572	0.093185	0.78445	0.4595	0.468	3.114	1.087	0.6142	0.5701	0.6655	0.40045	0.7078	36.08	2.784	1.144	0.747	0.1055	chr11	124543694	124567414	+
ENSG00000064201.11	TSPAN32	16203	1.3155	1.598	0.3035	1.146	1.169	0.4395	1.504	0.26675	0.3011	0.26795	0.333	0.4801	0.3469	0.2911	0.2732	0.4335	0.3325	0.20285	0.7663	0.3203	0.9842	0.407	0.08834	1.6015	2.711	1.556	1.0195	1.081	0.5195	0.86555	1.808	4.747	4.356	0.4651	0.4375	5.669	0.663	0.1062	3.062	1.376	0.2047	0.5714	1.092	0.7194	0.6326	1.594	12.545	1.3585	0.6524	1.2965	2.555	1.429	15.76	chr11	2323227	2339430	+
ENSG00000064205.6	WISP2	13665	190.7	30.84	19.12	227.2	220.3	449.6	11.23	0.41255	0.503	0.4227	0.21615	0.3258	0.5515	0.4726	0.4038	0.3807	0.5652	0.3843	0.292	0.415	52.25	0.17935	35.85	158.7	252.2	5.038	5.8825	43.465	9.414	112.95	17.53	40.67	5.038	0.2097	0.7863	76.95	13.56	6.7245	105.5	99.28	0.7201	0.5031	8.4905	43.73	86.98	3.396	1.138	2.7885	20.58	7.204	15.8	53.45	0.1672	chr20	43343485	43357150	+
ENSG00000064218.4	DMRT3	14767	4.4685	0.3113	0	0.2424	0.02212	0.1753	0.02895	0.089155	0.04261	0	0	0	0.5489	0.5785	0.6643	0	0	0	0	0	2.099	0	0	0.020365	0.05053	0.1087	0.028875	0.06132	0.2635	0.068085	0.7506	0	0	0	0	0.03541	0.5147	0.45915	0.70305	0	0	0.09028	0	0.5424	0.7824	0	0	0	13.93	9.0185	0.2993	0.02462	0	chr9	976964	991731	+
ENSG00000064225.8	ST3GAL6	88965	6.5025	4.364	6.088	6.627	4.854	3.396	1.584	3.9065	3.468	3.514	11.575	12.23	4.932	6.095	4.274	4.856	2.413	3.551	7.399	4.7525	5.2785	3.2395	0.8333	1.65	4.037	4.204	1.9955	2.933	1.963	2.6845	3.592	6.312	8.884	6.435	15.73	5.911	7.823	2.195	10.115	2.298	1.8155	5.58	3.408	10.72	10.86	1.564	2.7765	4.219	1.752	4.879	2.907	2.042	1.712	chr3	98451080	98540045	+
ENSG00000064270.8	ATP2C2	95660	0.1535	0.1445	0.2402	0.2163	0.4817	0.5054	4.766	3.1485	3.03	2.2395	0.9217	0.985	2.462	2.372	3.101	3.885	2.622	1.429	1.535	2.307	2.197	0.08757	0.144	0.54695	0.5422	0.553	39.18	0.25805	4.281	0.17575	1.888	0.07423	0.05196	1.373	0.128	18.41	21.68	0.041405	0.2386	0.2632	0.30565	2.908	21.365	30.06	33.23	19.75	1.049	0.83675	2.491	15.84	0.3088	9.277	1.916	chr16	84402133	84497793	+
ENSG00000064300.4	NGFR	19724	21.845	42.52	23.145	18.74	36.56	23.65	10.54	0.9805	0.8401	0.9654	10.285	13.66	0.90635	0.8226	1.739	2.962	0.8158	1.4905	22.75	3.832	31.785	0.58765	0.3679	16.875	26.94	24.51	11.165	21.075	7.031	19.385	30.06	29.9	6.858	5.781	12.64	3.529	28.69	1.6535	290.2	3.113	6.237	14.63	28.42	18.88	20.68	6.193	29.21	3.973	14.46	50.86	14.67	15.31	0.478	chr17	47572655	47592379	+
ENSG00000064309.10	CDON	107539	6.8705	12.94	0.90305	2.597	3.317	1.64	3.966	0.4691	0.8998	1.1775	29.16	24.67	1.4665	1.617	0.621	1.279	1.501	0.7964	0.7955	0.65125	6.231	0.07543	3.023	12.875	4.854	17.83	4.284	7.5495	1.23	6.7125	22.87	2.894	1.001	0.6168	0.6745	2.44	1.762	0.415	5.6565	28.75	0.69465	4.235	1.8905	11.06	8.867	0.9327	0.87135	0.95795	4.411	22.535	24.21	4.273	0.03339	chr11	125825691	125933230	-
ENSG00000064313.7	TAF2	102088	15.095	12.65	12.02	12.84	13.46	16.16	14.98	3.469	3.941	4.169	15.88	12.52	4.2495	5.476	3.865	5.118	4.799	3.2135	7.805	4.217	14.11	22.965	24.67	15.145	17.65	12.14	9.5235	11.66	11.56	11.06	14.98	4.925	2.861	5.955	4.394	12.41	10.82	4.27	15.935	17.6	4.3315	11.19	12.005	11.04	12.2	10.89	12.63	8.501	14.83	15.005	18.57	14.54	2.732	chr8	120743015	120845103	-
ENSG00000064393.11	HIPK2	231261	17.155	22.6	13.965	15.99	18.07	14.86	13.63	94.32	38.96	64.615	24.455	26.55	38.81	40.72	106.2	81.5	45.94	87.935	165.4	133.15	16.56	32.835	29.44	8.5745	9.431	5.784	7.068	7.3145	12.71	7.965	13.73	15.4	13.29	20.21	10.29	19.33	19.84	16.05	17.455	9.849	5.557	17.55	14.525	4.72	4.969	9.47	11.385	13.88	2.688	19.085	12.74	9.504	4.5	chr7	139246316	139477577	-
ENSG00000064419.9	TNPO3	100250	23.64	18.83	23.125	23.07	22.88	29.66	32.51	7.8785	9.838	9.293	29.82	24.32	12.91	16.17	7.879	12.82	11.02	6.946	13.92	9.571	21.41	79.075	43.65	26.605	27.58	24.93	19.98	25.27	27.22	27.67	23.93	9.568	8.831	11.6	7.951	22.81	20.77	22.4	25.345	28.28	9.7685	15.03	19.04	22.71	24.21	19.83	21.835	20.555	32.86	25.62	27.88	26.28	18.98	chr7	128594948	128695198	-
ENSG00000064490.9	RFXANK	9670	35.08	39.1	23	32.57	35.28	33.12	37.08	18.78	19.39	20.515	17.71	19.06	19.465	19.3	16.19	20.86	21.45	18.89	26.9	21.11	41.36	65.555	45.06	46.545	55.96	40.4	35.375	34.01	43.83	33.38	53.91	16.26	13.81	30.57	10.76	44.84	34.72	18.235	49.095	47.6	16.62	36.54	49.205	42.1	42.08	33.43	54.465	32.96	21.47	67.46	51.53	44.04	42.83	chr19	19303008	19312678	+
ENSG00000064545.10	TMEM161A	19344	20.24	21.3	32.235	24.24	24.21	21.32	29.72	8.3625	9.753	9.5955	25.595	25.54	12.95	13.73	8.553	11.13	10.1	8.448	12.68	9.1865	24.425	22.82	32.96	38.855	42.46	28.98	20.875	25.34	21.3	24.225	42.75	14.37	11.28	17.84	20.32	25.14	23.25	29.63	31.905	40.09	11.41	19.91	34.365	24.99	23.4	20.54	24.76	20.085	15.21	48.645	50.13	30.54	5.749	chr19	19229978	19249322	-
ENSG00000064547.9	LPAR2	5262	6.7015	7.747	2.135	5.181	4.68	2.365	10.39	2.721	3.157	1.902	1.273	1.812	4.4815	3.484	2.804	6.085	2.724	1.734	4.221	3.3465	8.324	11.975	2.785	7.705	10.07	3.225	10.095	2.3525	11.97	2.3885	12.95	1.351	0.7357	4.348	2.127	27.94	13.98	0.4705	7.74	10.96	10.45	10.59	19.17	16.56	14.59	17.71	64.135	21.82	64.07	21.99	5.341	11.9	133.1	chr19	19734477	19739739	-
ENSG00000064601.12	CTSA	8676	146.15	132.7	570.85	189.7	165.3	126.4	133.4	33.96	43.36	39.24	87.525	86.21	61.71	68.98	33.97	45.38	39.59	34.735	49.82	38.79	111.3	58.605	321.5	92.42	120.6	104.3	199.45	96.455	84.24	94.04	83.76	86.15	61.81	181.6	58.08	181.5	93.08	37.23	122.1	153.2	37.17	96.75	79.4	129.7	154.1	165.7	207.7	78.31	61.43	108	112.9	101.5	179.1	chr20	44518783	44527459	+
ENSG00000064607.12	SUGP2	43135	39.925	33.22	40.025	41.62	39.25	34.28	57.71	25.255	35.85	37.175	145.3	148.9	61.905	61.09	27.31	34.62	50.32	29.155	27.53	23.225	41.945	88.705	44.61	53.32	63.36	53.65	36.315	49.85	30.02	50.91	51.34	27.87	20.5	26.76	15.09	57.08	43.4	24.275	66.65	64.04	12.61	78.8	63.795	29.16	27.13	43.41	54.28	28.78	163.7	98.23	70.51	49.89	13.39	chr19	19101697	19144832	-
ENSG00000064651.9	SLC12A2	105922	10.865	8.561	15.23	5.777	6.083	7.993	10.12	10.235	6.892	10.79	21.42	21.18	9.548	11.51	14.52	12.22	7.272	12.41	44.52	20.585	12.89	14.845	10.74	6.9615	8.942	17.12	24.395	26.29	4.633	29.17	7.773	3.55	4.072	3.365	1.793	10.4	42.47	6.167	28.115	12.05	3.824	11.22	18.27	28.24	45.83	33.02	4.8955	26.87	15.65	11.39	10.93	7.147	0.5627	chr5	127419458	127525380	+
ENSG00000064652.6	SNX24	185915	6.3375	5.834	5.07	9.681	9.234	7.695	6.561	6.3235	7.758	6.171	7.846	6.99	7.2045	9.338	7.016	8.588	6.506	5.3945	31.39	12.58	5.924	2.785	12.08	7.186	7.369	6.173	5.86	6.2965	18.76	5.8625	6.056	3.452	3.023	7.467	3.698	14.19	8.441	3.5895	25.12	6.504	3.1045	8.434	6.3145	9.218	11.4	5.449	5.634	7.02	8.978	12.455	6.522	11.09	0.6451	chr5	122179134	122365049	+
ENSG00000064655.14	EYA2	294229	3.3505	13.52	0.9135	5.427	4.465	4.23	1.595	4.9825	5.789	5.7775	1.036	1.397	5.5515	4.653	2.575	3.828	6.915	4.5415	3.782	5.21	12.755	0.05581	0.8864	20.13	27.26	3.459	7.77	2.79	35.36	4.595	11.49	2.975	0.3861	2.751	0.6498	2.623	25.68	1.071	34.525	0.389	0.81375	5.737	31.135	5.306	6.26	0.8001	0.69565	5.3075	8.788	23.42	7.175	22.74	0.0541	chr20	45523263	45817492	+
ENSG00000064666.10	CNN2	12770	91.815	78.19	19.455	165.2	127.9	131.2	101.5	1.839	1.646	2.438	2.071	3.366	2.216	1.748	2.608	2.93	1.861	2.491	7.249	4.0915	98.42	152.3	359.4	140.2	125.7	77.52	54.795	75.15	123.4	73.22	170	34.82	19.98	42.25	18.29	197.8	93.24	3.4415	91.01	235.3	33.395	24.9	110.2	80.52	83.28	66.89	185.45	66.55	17.84	113.25	162.2	104.1	326.9	chr19	1026298	1039068	+
ENSG00000064687.8	ABCA7	25469	7.722	10.04	5.869	3.498	4.861	3.194	12.03	2.959	5.107	4.017	29.795	34.43	8.8845	7.156	3.678	8.704	4.756	3.3975	5.756	5.294	9.367	14.265	2.825	4.049	4.424	3.978	8.3585	4.884	14.27	5.444	7.768	2.491	2.063	6.406	3.24	27.14	20.81	5.0835	4.6045	1.4	6.59	94.67	12.52	15.01	13.93	13.66	63.54	6.468	5.145	21.825	4.16	9.244	76.49	chr19	1040102	1065571	+
ENSG00000064692.14	SNCAIP	152865	4.7775	4.027	0.75175	4.743	2.769	6.726	0.9598	1.606	1.631	3.944	9.483	8.24	1.757	1.661	1.507	1.887	6.097	2.294	0.6511	1.293	2.4985	0.047835	0.3002	11.356	26.94	1.628	0.9874	0.89375	0.798	0.8811	4.217	0.709	0.2722	0.4614	0.232	1.393	0.5399	0.18235	2.8515	22.83	0.056675	2.102	3.784	1.347	1.85	1.173	7.6685	0.6936	7.506	1.582	19.39	5.055	0.01214	chr5	121647049	121799914	+
ENSG00000064703.7	DDX20	12771	8.495	6.443	5.6505	6.513	7.762	7.733	8.698	2.034	2.358	2.4165	9.0835	8.926	3.2005	3.394	1.974	2.64	2.816	1.961	2.385	1.86	8.6385	13.21	12.47	8.3255	9.556	7.54	6.2595	8.435	5.545	7.999	13.53	2.558	2.351	3.105	2.492	8.169	5.848	5.654	8.7935	11.34	2.9145	5.51	8.454	6.457	6.37	7.69	10.825	4.8815	98.76	10	13.03	7.753	2.488	chr1	112297867	112310638	+
ENSG00000064726.5	BTBD1	50932	42.98	39.94	27.465	37.99	40.19	39.89	42.01	37.13	41.99	37.01	50.455	44.07	47.61	60.36	36.23	36.87	39.33	29.925	58.85	39.415	37.935	71.175	77.67	36.94	43.59	39.39	31.875	30.465	29.8	33.28	41.56	53.17	42.26	22.36	13.74	39.67	30.9	156.15	46.795	38.46	9.8015	41.9	36.935	25.38	26.33	31.52	31.11	20.08	55.39	45.315	41.45	35.83	8.528	chr15	83685174	83736106	-
ENSG00000064763.6	FAR2	191877	6.5065	4.502	1.5275	1.826	2.929	1.744	4.048	2.879	4.581	4.7205	3.4035	2.671	5.4035	8.913	3.078	3.696	4.613	3.384	2.476	2.391	4.284	5.067	6.857	3.443	4.842	5.125	14.07	3.7965	1.48	5.175	3.638	1.246	0.9065	1.508	0.3533	6.938	2.825	0.6955	3.3595	1.069	0.4113	1.551	1.9465	2.625	2.337	8.101	9.1005	1.5	4.523	2.777	3.929	3.485	8.562	chr12	29302036	29493913	+
ENSG00000064787.8	BCAS1	133988	0.19285	0.4777	0.0466	0.1289	0.2307	0.1558	23.73	134.6	48.39	80.48	31.865	25.29	41.43	56.42	164.6	103.2	56.62	153.15	721.7	256.5	1.069	6.925	0.1499	3.37	2.168	0.2924	17.99	0.20215	3.375	0.17775	0.8004	0.08973	0.05349	0.204	0.0613	0.7946	11.59	0.1195	83.115	0.1167	0.18505	0.3208	12.315	0.8293	0.8047	9.543	0.3984	20.425	2.456	0.1714	0.2368	4.446	0.1964	chr20	52553316	52687304	-
ENSG00000064835.6	POU1F1	17183	0.02041	0.03315	0.03945	0.08829	0.07666	0.08255	0.09598	0.056985	0.07501	0.09206	0.247	0.177	0.07432	0.1173	0.0703	0.07411	0.1002	0.069835	0.03316	0.07904	0.03901	0	0	0.12855	0	0.1082	0.07236	0.08434	0.0314	0.085645	0.1148	0.01615	0.01775	0.04446	0.03265	0.07504	0.0299	0.07554	0.048885	0.06995	0.015075	113	0.10815	0	0	0.05558	0.06152	0.04667	0.06056	0.092315	0.07058	0.0692	0	chr3	87308554	87325737	-
ENSG00000064886.9	CHI3L2	42669	8.127	3.211	0.73385	1.411	8.498	2.931	6.854	0.75025	0.339	0.6895	0.098475	0.1218	0.43575	0.2715	1.687	1.139	0.5594	0.559	8.173	2.2135	7.7905	132.7	1.112	0.3416	0.3643	0.3742	0.69765	0.77615	1.404	0.6185	0.6612	3.812	0.4939	0.6877	0.1402	29.84	74.73	0.24295	2.6265	0.4491	0.1443	0.7006	1.593	4.31	3.669	2.562	16.58	0.724	1.476	7.0375	0.173	1.224	3.484	chr1	111743393	111786062	+
ENSG00000064932.11	SBNO2	66646	50.335	77.59	42.785	57.19	48.02	38.9	40.24	4.6305	4.753	5.4425	9.9965	12.41	7.392	5.944	5.267	7.258	5.173	4.5685	13.12	6.969	65.21	28.585	50.19	56.655	61.46	35.39	31.075	30.285	61.59	29.9	79.45	16.31	7.814	46.74	24.25	100.2	68.4	22.605	55.445	50.34	13.955	42.26	58.28	58.92	59.37	40.67	103.1	28.095	45.6	63.63	51.27	57.44	152.5	chr19	1107636	1174282	-
ENSG00000064933.12	PMS1	93248	9.697	8.604	6.317	7.289	8.698	7.618	9.279	3.766	4.037	3.963	13.88	11.93	4.9485	5.512	3.778	5.645	4.786	3.1025	5.74	4.063	9.6885	17.365	14.66	14.23	17.14	8.775	6.6115	7.9275	5.664	7.4255	14.61	3.559	2.216	3.369	3.856	8.149	6.209	3.666	13.105	14.27	3.9945	13.61	10.53	5.852	5.333	7.865	12.285	5.526	31.61	12.08	13.85	9.4	0.9125	chr2	190649107	190742355	+
ENSG00000064961.14	HMG20B	6311	84.515	59.03	50.72	106	93.61	109	92.7	17.76	14.96	15.53	7.082	9.28	16.065	13.85	17.4	16.59	14.72	15.025	39.07	20.125	85.69	65.71	75.38	96.97	121.8	92.57	76.01	102.25	60.79	111.7	92.46	24.39	17.37	59.75	35.61	76.67	77.68	15.015	113.9	74.64	24.105	34.1	141.2	91.87	96.55	73.46	76.95	62.535	75.98	91.95	104.4	83.86	29.27	chr19	3572775	3579086	+
ENSG00000064989.8	CALCRL	105331	26.4	29.55	4.4725	9.423	31.5	22.57	5.808	2.8675	2.319	2.1825	1.9245	3.048	1.8	2.513	2.658	2.617	2.038	1.778	6.201	3.0465	20.02	0.95775	1.595	11.951	13.73	5.562	3.6015	7.2105	5.973	5.8655	9.645	7.708	4.302	4.942	1.61	65.43	9.681	2.1435	14.89	11.11	1.515	4.454	7.288	4.755	4.522	4.751	3.8625	3.6215	2.075	28.245	17.58	7.692	0.2883	chr2	188207856	188313187	-
ENSG00000064995.12	TAF11	10311	42.88	38.41	38.575	44.78	45.57	42.88	46.09	18.115	20.81	22.895	53.585	46.53	27.06	30.01	20.23	23.51	25.34	18.66	34.9	20.65	43.29	67.515	44.63	48.52	53.76	49.47	40.5	45.365	37.3	44.57	53.15	21.52	17.56	25.05	19.99	52.64	33.69	23.83	56.545	58.31	19.54	39.4	53.4	49.11	48.17	40.87	61.415	33.06	79	56.155	54.68	46.86	13.22	chr6	34845555	34855866	-
ENSG00000064999.12	ANKS1A	202137	28.27	22.15	28.065	40.64	26.77	23.76	56.46	9.13	13.04	12.89	37.78	47.23	19.725	16.63	10.53	11.94	14.09	10.54	11.79	11.9	28.57	7.199	10.29	24.01	22.93	54.92	25.65	74.75	19.23	80.315	44.59	12.78	12.2	14.68	7.433	38.27	15.34	8.127	46.545	34.69	6.2995	16.6	21.85	25.61	27.68	18.98	44.5	14.25	40.8	31.6	27.41	25.9	7.628	chr6	34857042	35059179	+
ENSG00000065000.11	AP3D1	63476	59.01	57.61	67.925	72.37	70.03	74.15	74.46	34.96	45.87	41.465	114.4	117.6	61.695	61.02	34.31	47.59	46.39	33.44	35.81	36.075	64.11	89.58	100.7	76.41	82.9	76.21	60.96	73.465	66.03	76.095	85.96	43.99	32.21	57.55	40.18	80.92	67.87	47.815	71.075	76.74	47.985	145.1	82.91	55.58	60.3	63.4	79.57	57.17	116.7	98.48	91.17	64.16	25.97	chr19	2100988	2164464	-
ENSG00000065029.10	ZNF76	37076	19.815	17.35	28.085	21.98	20.72	24.59	28.53	9.4015	10.11	12.145	36.185	38.79	14.4	12.66	10.36	12.61	13.09	11.195	14.08	10.95	22.865	22.515	12.23	24.225	41.44	24.73	17.745	26.385	14.36	26.135	27.12	13.01	10.76	19.95	11.91	25.48	23.38	14.725	30.88	44.55	10.27	57.56	38.84	14.67	15.16	21.72	37.755	17.31	39.55	61.04	32.31	24.56	7.449	chr6	35226686	35263762	+
ENSG00000065054.9	SLC9A3R2	13670	102.4	146.6	39.1	80.66	99.23	70.3	46.55	40.115	36.27	38.695	70.71	68.38	45.82	45.39	40.26	42.68	32.49	50.87	35.81	48.155	111.9	0.43015	18.19	63.045	101.1	50	41.79	62.95	26.83	61.245	75.4	70.48	115.4	86.91	127.9	230.5	66.76	29.625	98.61	51.32	13.39	77.55	105.6	26.38	30.23	45.67	112.85	59.79	39.58	157.55	89.48	58.92	1.831	chr16	2075357	2089027	+
ENSG00000065057.3	NTHL1	8051	17.88	13.31	12.185	21.79	20.57	21.28	18.84	13.635	17.63	20.615	34.98	30.99	20.5	23.82	13.91	17.22	21.74	20.795	17.94	15.86	17.46	27.605	21.5	28.085	32.29	24.43	19.93	17.035	13.94	16.915	27.84	7.525	8.363	10.38	25.7	21.05	13.35	5.3425	38.01	28.71	6.365	21.28	20.145	14.42	14.39	15.37	27.48	14.48	19.42	18.47	28.12	21.44	4.41	chr16	2089816	2097867	-
ENSG00000065060.12	UHRF1BP1	91058	7.6975	6.799	7.0435	6.32	6.266	6.721	6.588	2.075	2.691	2.6985	12.5	11.21	3.456	3.754	1.896	3.25	3.171	1.9605	4.136	2.681	6.42	14.945	6.132	5.715	6.245	5.797	4.441	5.6255	4.648	5.8925	7.057	5.136	4.619	3.355	2.935	9.214	7.122	9.967	8.029	7.06	4.665	6.307	6.3065	3.966	4.38	4.457	6.463	5.359	18.31	9.702	6.387	5.004	1.109	chr6	34759857	34850915	+
ENSG00000065135.7	GNAI3	45742	60.75	53.97	31.585	49.72	53.05	60.26	48.91	14.77	14.47	15.025	32.52	25.37	13.905	16.27	13.18	17.88	15.41	12.18	31.36	16.89	51.575	87.38	101.9	70.285	53.58	43.29	39.565	41.46	90.05	40.72	51.74	13.58	6.619	20.78	18.77	47.04	39.25	8.6355	54.91	45.45	16.19	29.12	37.58	78	84.09	33.74	42.645	24.765	36.3	39.255	57.06	70.31	49.5	chr1	110091233	110136975	+
ENSG00000065150.14	IPO5	70639	50.655	45.88	25.375	50.2	51.02	65.79	53.49	20.05	25.14	19.68	45.885	37.73	33.23	37.09	20.19	20.71	22.25	16.095	32.94	21.2	43.28	93.925	116.7	58.355	54.88	55.52	31.03	49.355	27.91	51.905	53.17	24.65	19.43	19.23	14.22	42.39	27.9	65.895	61.395	82.22	36.23	35.33	37.415	30.49	32.55	25.23	27.945	33.775	171.8	44.355	64.08	41.1	5.001	chr13	98605912	98676551	+
ENSG00000065154.7	OAT	21673	55.715	56.75	112.05	116.1	91.01	114.4	60.48	48.48	61.65	53.995	69.325	53.02	59.255	98.29	48.69	74.55	62.14	43.635	79.16	57.5	73.71	4.671	128.7	98.54	118.3	83.16	57.87	79.505	85.11	77.98	85.66	24.31	12.34	29.14	24.11	55.4	94.31	24.07	77.27	98.47	10.17	67.54	65.31	59.17	56.75	216.1	34.065	46.815	61.91	63.895	94.52	82.84	19.82	chr10	126085872	126107545	-
ENSG00000065183.11	WDR3	36822	8.256	7.83	7.9725	5.968	6.637	7.158	8.042	2.2905	2.406	2.806	6.191	4.724	2.802	3.276	2.315	3.204	3.515	2.07	3.098	2.3915	8.168	21.075	18.58	8.4035	9.538	4.889	4.676	5.222	8.546	5.2215	12.43	3.162	2.106	2.522	3.186	5.538	6.109	6.307	8.2185	8.048	3.6035	6.131	4.9255	7.07	7.735	4.511	6.511	5.5335	13.94	6.5895	8.021	7.597	1.022	chr1	118472343	118509165	+
ENSG00000065243.14	PKN2	152033	25.015	20.14	18.96	18.49	19.81	23.22	29.92	4.955	4.763	5.9505	18.91	19.21	5.9255	6.059	5.265	5.853	6.36	4.625	10.81	6.0595	23.425	17.365	30.78	27.905	28.67	19	18.57	18.785	27.14	18.42	24.76	7.48	5.65	7.988	7.37	23.76	19.32	6.98	28.25	35.49	8.5395	19.14	20.545	19.14	20.5	23.95	19.25	13.3	12.3	26.33	31.68	29.98	6.046	chr1	89149905	89301938	+
ENSG00000065268.6	WDR18	11395	22.48	22.36	29.61	22.02	22.68	20.22	26.56	13.77	17.64	16.965	59.29	58.73	24.065	22.75	14.08	16.64	18.73	15.28	17.3	13.75	26.51	50.775	44.7	30.3	31.73	25.81	22.33	22.03	32.89	21.935	34.11	12.21	11.51	27.18	20.99	24.67	23.33	14.84	31.715	27.52	12.565	36.52	31.145	31.12	30.38	21.95	31.515	18.64	35.76	33.005	31.09	27.31	9.561	chr19	983174	994569	+
ENSG00000065308.4	TRAM2	79513	38.62	28.34	7.944	40.01	40.21	34.45	27.49	1.575	2.177	1.7985	3.311	3.859	3.429	3.258	1.732	2.685	1.527	1.675	3.08	2.3455	27.36	19.345	241.5	32.785	36.5	22.25	18.5	21.95	6.871	18.31	35.05	9.715	6.181	8.34	12.91	30.77	11.34	2.968	29.215	26.05	4.9	7.708	11.65	10.15	11.87	21.19	35.28	10.27	29.86	30.61	33.6	18.35	2.469	chr6	52362200	52441713	-
ENSG00000065320.4	NTN1	222458	10.03	2.578	0.3655	66.74	4.907	39.99	11.98	3.677	3.257	3.3565	3.2265	4.77	2.919	2.541	3.24	6.604	4.47	2.7685	4.748	12.75	7.4475	1.637	0.5632	13.205	21.15	24.61	12.285	83.675	24.53	102.3	12.39	59.82	5.859	1.654	4.267	7.595	17.08	1.448	18.075	1.045	1.55	4.962	7.1955	10.05	13.83	10.68	0.30645	11.695	7.841	3.8725	15.81	10.17	0.08062	chr17	8924859	9147317	+
ENSG00000065325.8	GLP2R	69896	1.194	7.407	0.22585	0.08134	2.037	0.1496	8.478	0.14075	1.486	0.087265	0.030725	0.04133	0.95825	1.09	0.1153	0.1544	0.7441	0.06499	0.2104	0.16715	0.7674	0	0.03168	3.815	17.39	16.88	9.4085	7.9935	0.1254	6.568	2.202	0.3211	0.04976	0.006174	0.4845	0.823	0.05116	0.034185	0.1182	0.3869	0.68985	0.04045	0.1226	0.0573	0.07854	8.585	0.05494	1.717	0.4579	0.1832	1.789	0.9163	0.005882	chr17	9725523	9795419	+
ENSG00000065328.12	MCM10	49550	1.228	1.837	0.16815	0.1921	0.2909	0.1955	0.1297	0.02393	0.02486	0.03327	0.08569	0.08081	0.03611	0.03846	0.0301	0.1004	0.04353	0.034225	0.06716	0.06772	1.1875	16.4	2.403	0.15305	0.1299	0.08504	0.54425	0.094645	2.356	0.1083	0.1516	0.06282	0.04684	0.06761	0.07639	0.3956	0.4193	0.28275	0.27035	0.2364	0.042005	0.222	0.1246	0.5985	0.5798	0.713	1.187	0.19135	2.386	0.59905	0.1061	0.8291	0.2446	chr10	13203554	13253104	+
ENSG00000065357.15	DGKA	26708	15.46	15.77	10.79	36.4	22.64	14.39	43.22	5.9935	7.896	6.831	20.735	20.91	13.145	11.53	4.68	5.032	12.2	3.897	4.874	3.311	17.05	23.35	21.78	26.185	25.51	13.27	28.44	14.595	106.6	14.32	20.98	6.064	2.245	4.067	1.841	27.75	35.8	1.06	21.19	18.89	8.5705	9.653	31.49	84.48	77.8	70.24	77.05	11.345	14.96	13.615	23.9	57.89	41.65	chr12	56321103	56347811	+
ENSG00000065361.10	ERBB3	23648	0.83275	1.767	0.6072	0.6799	3.203	1.244	35.2	12.4	4.958	12.74	2.8395	3.6	7.5055	6.025	17.35	10.35	7.35	16.445	48.84	19.32	20.845	0.09208	0.1807	11.524	23.76	18.62	45.73	13.34	63.08	13.005	6.951	3.882	0.8186	16.26	33.82	20.23	61.7	0.56215	114.1	1.027	21.005	1.998	39.465	64.96	70.29	49.16	0.17755	49.515	2.797	9.8145	2.221	40.26	0.09026	chr12	56473641	56497289	+
ENSG00000065371.13	ROPN1	23657	0	0	0	0.1093	0.0716	0.04521	0.03355	0.03193	0.04475	0.05618	0	0.01657	0.06934	0.08302	0.03708	0.07044	0.06455	0.028005	0.05535	0.033155	0.3833	0	0	0	0.02813	0.01383	0.16065	0	0	0	0	0.111	0.02028	0.005056	0	0	0.6498	0	0	0	0	0.06682	0.012665	0.4668	0.4139	0	0	0	85.9	0	0.01524	0	0	chr3	123687368	123711025	-
ENSG00000065413.12	ANKRD44	344156	2.641	2.683	2.147	6.946	6.357	4.757	5.123	0.8199	0.6378	0.95385	1.292	1.578	0.93785	0.778	1.025	1.269	0.7247	0.7093	2.332	1.1075	2.1595	23.935	1.112	6.111	5.769	3.689	2.2745	4.1575	1.299	6.132	2.584	1.501	0.6026	1.119	0.7377	7.048	1.669	0.51575	4.6795	2.551	0.65175	2.419	2.268	1.159	1.309	4.474	6.51	1.503	3.369	2.2775	4.183	4.271	7.404	chr2	197831741	198175897	-
ENSG00000065427.10	KARS	20919	94.335	86.61	55.815	87.53	90.93	106.3	93.86	33.515	35.76	39.15	62.865	52.09	39.125	45.5	27.95	40.47	44.66	31.095	45.71	35.865	91.955	200.3	138.2	99.335	95.79	97.65	71.925	83.14	83.7	87.1	86.66	51.79	51.71	44.95	32.15	84.49	74.61	122.55	87.095	101	47.205	79.99	75.02	83.47	90.12	65.55	77.5	66.915	132	81.365	95.5	86.36	41.67	chr16	75661622	75682541	-
ENSG00000065457.6	ADAT1	26319	7.673	6.159	6.874	7.752	7.42	7.123	8.698	2.4565	2.749	2.889	4.994	4.893	3.406	4.358	2.685	3.965	3.184	2.453	5.467	3.6195	7.404	13.985	11.51	7.605	8.587	5.309	5.003	4.725	4.647	4.9095	8.216	2.65	1.773	4.531	2.749	7.845	5.756	2.254	8.0165	6.629	2.7045	6.455	7.4925	6.149	6.606	5.968	8.96	4.375	22.8	8.867	9.192	6.882	3.303	chr16	75630879	75657198	-
ENSG00000065485.13	PDIA5	158165	21.31	12.5	23.395	18.03	22.73	19.39	14.17	0.80055	0.8149	1.205	0.9236	0.9809	1.375	1.364	0.9162	1.379	1.539	0.88395	1.292	0.9858	16.055	14.96	47.47	15.46	16.69	12.69	15.235	11.28	5.89	10.63	16.43	5.937	2.405	11.93	31.47	23.59	14.48	2.13	21.575	16.15	12.335	20.17	21.335	8.899	10.21	12.2	13.24	25.71	20.79	31.685	16.34	13.51	1.975	chr3	122785909	122944074	+
ENSG00000065491.8	TBC1D22B	75198	10.66	10.66	17.27	16.4	12.52	14.59	14.83	5.8635	7.759	7.4475	20.01	18.14	9.3835	10.52	6.192	8.168	7.926	5.7685	6.852	5.921	12.07	21.785	12.92	18.09	17.73	11.25	10.545	12.2	20.53	12.9	16.27	6.898	4.565	10.27	4.342	16.92	20.28	10.525	12.725	20.09	6.7625	14.14	16.73	26.73	27.28	13.48	13.38	10.505	25.05	18.535	17.9	19.45	7.177	chr6	37225548	37300746	+
ENSG00000065518.7	NDUFB4	6191	90.905	79.19	161.5	95.56	93.57	100.9	92.64	56.71	65.28	67.305	137.25	111.3	68.09	83.38	55.12	65.78	73.33	55.175	79.13	68.285	89.6	137.9	74.35	94.76	91	98.23	84.02	98.24	76.77	97.48	79.71	114.1	141.7	76.05	44.28	77.41	67.71	138.35	81.635	95.13	32.22	117.8	84.5	76.53	83.76	70.46	75.065	67.6	87.82	90.515	99.03	100	27.85	chr3	120315156	120321347	+
ENSG00000065526.6	SPEN	92596	30.25	22.3	13.405	42.34	34.4	50.82	32	10.34	9.436	10.98	42.045	47.19	14.33	12.04	10.43	10.86	11.76	9.1595	15.28	10.43	29.405	35.165	20.64	32.775	32.09	22.95	18.05	28.28	21.88	25.065	37.28	10.84	6.829	11.64	8.518	32.5	22.8	17.02	42.3	45.23	10.31	23.05	23.91	30.24	30.96	22.26	22.96	14.285	22.68	37.92	40.98	30.19	8.527	chr1	16174359	16266955	+
ENSG00000065534.14	MYLK	274282	43.375	21.78	7.099	189.3	138.8	249.6	224.1	8.556	6.464	12.055	1.536	1.648	6.3775	7.277	8.205	6.597	6.805	9.286	51.44	13.92	39.335	0.4598	20.25	177.15	135.6	434.8	121.1	367.3	22.2	442.95	252	7.31	2.014	10.99	9.304	64.31	18.06	2.0505	15.99	42.4	2.025	2.962	119.6	10.59	15.27	21.03	29.795	17.86	19.63	16.69	271.6	56.14	0.581	chr3	123328896	123603178	-
ENSG00000065548.13	ZC3H15	23207	46.515	48.78	43.865	46.2	46.09	52.63	46.2	30.405	36.49	26.84	62.47	48.55	36.37	53.05	29.23	38.05	35.66	21.115	40.8	28.55	47.34	99.74	74.96	54.91	59.22	44.19	37.84	41.565	42.97	40.71	48.56	23.53	14.29	25.52	21.02	43.98	40.67	30.67	49.88	53.18	24.28	45.92	43.6	50.95	47.92	38.12	38.285	31.635	52.17	52.195	56.93	50.06	9.99	chr2	187350883	187374090	+
ENSG00000065559.10	MAP2K4	123006	17.27	15.28	18.625	20.03	19.48	22.05	21.64	21.69	29.91	18.68	52.35	40.98	42.01	64.29	25.23	34.15	22.86	14.54	24.81	22.71	17.83	26.36	21.66	27.065	23.7	17.89	14.08	18.695	26.1	19.525	21.69	9.462	8.357	9.879	9.251	19.04	16.97	16.695	19.61	21.76	6.746	26.22	22.78	24.41	25.92	14.37	16.71	12.385	21.26	24.33	23.72	25.74	11.73	chr17	11924141	12047147	+
ENSG00000065600.8	TMEM206	50970	4.4875	3.728	3.3125	4.488	4.584	3.104	3.477	8.6945	5.93	8.7605	6.6315	6.228	5.857	7.457	14.16	13.19	7.557	10.175	74.35	16.63	3.986	15.36	6.17	4.9375	4.222	3.041	2.391	2.7875	4.886	2.6895	2.717	1.776	1.226	4.924	0.8164	6.566	3.856	1.336	5.7765	2.96	2.116	5.399	3.9525	3.105	3.136	3.409	8.18	1.909	10.15	3.645	4.926	5.021	2.618	chr1	212537273	212588243	-
ENSG00000065609.10	SNAP91	156811	0.04534	0.1465	0.1033	1.334	0.9428	1.176	0.5596	26.715	49.2	17.73	169.25	116	53.93	94.33	24.71	38.39	25.68	12.865	15.03	17.845	0.095055	0.024795	0.02167	0.27235	0.8576	1.425	0.4391	1.153	0.04558	0.86665	0.4162	0.06286	0.1163	0.0248	0.01081	0.06005	0.0923	0.073115	0.35655	1.423	0.2776	27.08	1.1585	0.06341	0.04402	0.5458	0.2758	0.21255	12.31	0.4132	0.3494	0.1429	0.02034	chr6	84262599	84419410	-
ENSG00000065613.9	SLK	62032	35.505	29.28	17.405	36.44	34.24	46.47	53.29	8.253	9.135	14.06	27.92	25.85	11.25	13.47	9.533	8.999	18.31	12.03	14.03	9.4565	32.52	17.37	34.9	42.345	36.82	39.11	27.25	37.36	72.27	42.095	36.52	14.52	11.27	15.89	6.745	43.49	33.19	19	35.12	40.82	10.13	19.66	26.155	35.83	36.91	20.96	17.31	19.58	22.26	35.345	44.34	52.93	6.428	chr10	105726959	105788991	+
ENSG00000065615.9	CYB5R4	107781	5.3065	4.15	2.8025	5.483	5.137	5.814	5.821	1.4575	1.631	1.9685	10.075	7.729	1.842	2.258	1.702	2.075	2.332	1.8895	3.084	2.0465	4.3525	10.095	5.077	4.378	4.538	4.339	4.246	3.783	4.377	4.268	3.925	1.877	1.598	2.045	1.355	6.309	3.868	2.6855	4.6385	3.567	1.242	3.692	3.7365	3.328	3.815	4.689	8.609	2.9775	12.65	3.638	4.658	4.639	13.4	chr6	84569362	84677143	+
ENSG00000065618.12	COL17A1	54716	0.4693	0.4167	0.22015	0.2566	0.3769	0.2716	15.38	0.46255	0.3201	1.4425	0.13785	0.1923	0.42655	0.4	0.3528	0.3809	1.665	1.2385	0.374	0.27505	23.49	0.11025	0.347	0.379	1.412	0.2611	25.17	0.23325	88.87	0.2096	1.089	0.1633	0.08798	0.1816	0.08885	0.578	68.84	0.11975	0.49875	0.1944	0.0965	0.5121	13.7	480.3	441.2	28.12	1.1605	1.0875	17.93	3.528	0.3494	72.48	1.069	chr10	105791044	105845760	-
ENSG00000065621.10	GSTO2	36072	0.20515	0.3042	1.34	1.64	0.4733	0.525	2.613	2.1165	2.788	4.237	1.9915	1.84	3.3105	3.647	2.004	3.315	5.416	3.1225	1.546	1.4155	3.2345	0.1884	1.002	1.3685	2.305	0.4367	2.268	0.35375	5.579	0.3391	2.024	0.272	0.1697	3.943	0.5001	1.965	4.986	0.32035	1.5105	5.275	5.0385	18.17	7.6665	10.65	9.692	2.184	0.42125	5.251	15.35	8.685	1.789	5.667	0.2683	chr10	106028631	106064703	+
ENSG00000065665.16	SEC61A2	40324	6.288	5.304	4.791	7.684	7.128	7.404	8.975	14.535	18.12	14.725	38.94	35.03	21.315	29.09	16.83	27.31	18.57	11.78	30.8	18.095	6.5815	13.395	7.584	13.545	13	9.299	5.774	8.5895	4.411	8.115	10.53	6.323	3.906	4.069	6.591	8.06	5.845	4.098	14.405	12.71	2.1995	18.76	12.195	6.385	6.654	7.136	10.245	4.7735	33.75	10.655	14.73	9.794	5.093	chr10	12171636	12211960	+
ENSG00000065675.10	PRKCQ	153158	0.7068	1.186	0.54375	0.5571	0.5331	0.1773	1.848	3.5245	2.416	3.713	0.8976	1.243	3.1585	3.872	4.45	5.29	2.279	4.461	6.256	4.512	0.7164	0.10805	0.09457	2.543	2.818	0.9978	1.4335	4.6715	0.9359	7.8045	2.02	0.166	0.08324	3.219	0.3726	6.654	1.049	49.435	0.4109	1.769	2.4675	0.8537	1.0755	0.4571	0.3247	4.236	7.7175	1.414	2.242	23.17	1.607	1.198	6.969	chr10	6469105	6622263	-
ENSG00000065717.10	TLE2	49997	49.335	40.27	33.785	40.69	44.61	16.74	115.3	18.3	20.04	7.987	430.8	488.9	28.605	22.84	13.44	26.1	9.946	6.521	39.38	14.215	51.915	0.3511	11.04	70.16	79.16	74.63	41.62	53.71	14.51	50.11	107.5	52.16	22.32	33.88	8.477	66.27	72.18	29.555	187.75	43.16	18.935	38.4	86.1	24.92	28.36	15.78	62.405	22.53	43.7	134.9	127.9	36.23	1.486	chr19	2997636	3047633	-
ENSG00000065802.7	ASB1	25508	12.105	10.13	7.808	25.17	18.73	22.01	17.27	17.405	17.3	15.825	20.25	19.31	15.205	17.14	18.85	21.09	21.18	17.295	28.69	21.805	11.075	16.275	25.14	17.385	20.35	21.16	12.53	20.63	8.244	20.945	21.21	14.3	11	7.385	4.366	14.76	9.829	14.86	21.245	21.08	4.678	18.25	17.915	9.481	9.795	13.99	15.14	10.62	18.47	14.62	27.44	13.88	5.319	chr2	239335383	239360891	+
ENSG00000065809.9	FAM107B	256340	22.815	23.92	20.775	25.14	22.84	24.31	14.54	20.865	6.775	18.505	21.675	23.4	9.205	9.755	29.72	21.33	10.95	23.97	85.39	31.595	17.755	57.08	4.49	16.84	18.66	11.74	16.975	6.903	10.82	5.862	14.46	4.215	1.296	33.8	26.79	33.88	40.2	1.0395	11.885	5.321	18.975	20.77	18.665	13.03	12.71	22.39	27.09	49.29	24.65	11.675	23.98	16.01	27.78	chr10	14560556	14816896	-
ENSG00000065833.7	ME1	220689	28.47	17.63	75.355	24.46	22.8	18.89	34.91	15.67	21.91	19.97	8.359	8.83	18.215	21.29	11.86	20.41	26.12	17.295	26.63	23.015	12.275	7.3585	27.72	7.9165	6.212	13.08	7.511	19.945	35.66	19.295	8.918	19.56	7.944	2.762	5.129	14.7	11.59	26.585	21.36	20.68	2.2325	26.13	9.749	23.33	18.76	9.925	10.57	12.23	25.66	12.77	7.427	21.15	0.9421	chr6	83920108	84140797	-
ENSG00000065882.11	TBC1D1	248088	23.245	19.34	4.444	59.63	65.15	76.71	52.05	6.9775	7.867	8.2435	12.31	14.19	10.515	10.48	7.293	6.854	7.842	6.822	8.737	6.956	17.185	27.725	15.16	50.855	36.54	119.8	37.74	62.18	7.305	63.53	40.25	21.75	18.63	36.74	6.904	28.02	12.94	29.455	15.735	22.11	5.959	15.63	23.775	7.354	8.785	20.18	29.475	9.837	30.74	43.975	150.2	21.96	21.49	chr4	37892708	38140796	+
ENSG00000065883.10	CDK13	147097	21.2	16.07	13.1	18.19	19.48	21.64	23.42	6.343	7.176	8.053	29.17	27.64	10.17	10.28	7.235	8.821	9.32	6.1565	10.33	6.864	19.595	25.365	22.6	22.385	27.82	18.68	15.58	17.975	19.17	17.395	26.38	7.893	5.485	7.724	8.488	18.32	17.92	8.7995	27.865	32.83	7.2205	19.89	21.875	18.92	20.01	16.9	22.545	12.09	25.65	28.815	29.49	23.85	6.196	chr7	39989636	40136733	+
ENSG00000065911.7	MTHFD2	19003	41.405	42.17	5.8745	97.54	79.95	123.3	35.86	3.273	2.692	2.758	2.9525	2.883	1.8275	2.585	3.305	7.934	2.763	2.1645	12.63	11.355	38.635	157.8	107.9	54.265	48.21	14.44	16.925	19.87	24.01	20.245	53.71	9.582	8.7	8.291	1.148	40.15	26.37	19.52	31.315	15.66	18.03	20.98	21.035	14.42	18.38	19.37	24.715	20.895	18.66	26.16	43.45	29.79	8.925	chr2	74425689	74444692	+
ENSG00000065923.5	SLC9A7	153737	0.56625	0.3314	2.9715	1.315	0.9461	0.5882	0.9955	1.4135	1.865	2.546	5.3435	4.318	1.8675	2.341	1.099	2.797	5.696	1.6865	1.075	1.2475	1.402	39.415	16.22	0.3663	0.7832	0.48	0.3695	0.6481	2.054	0.6115	0.6678	0.7585	0.4047	0.8775	0.9873	1.18	2.509	3.9445	1.4415	4.054	1.497	6.422	2.167	1.236	1.065	0.9021	2.0065	2.5675	0.867	2.912	0.5847	1.633	0.4595	chrX	46464753	46618490	-
ENSG00000065970.4	FOXJ2	22800	24.005	17.46	11.395	33.71	23.3	35.11	27.13	4.8475	5.674	4.9435	37.495	34.42	7.342	7.545	4.612	5.175	6.065	4.327	7.001	4.7855	21.985	12.02	17.18	32.385	35.68	25.4	13.6	26.415	11.91	24.585	29.93	11.26	9.107	7.342	3.836	22.97	14.38	18.06	30.29	33.21	6.4595	15.48	19.455	25	28.12	14.05	17.73	13.135	11.66	20.975	39.74	22.71	10.21	chr12	8185299	8208099	+
ENSG00000065978.13	YBX1	19922	652.35	573.9	248.7	680.4	737.3	899.4	691.1	108	88.78	101.75	206.75	180.7	81.14	86.1	117.2	115.2	99.07	96.31	236	143.7	502.9	1268	1048	584.6	527.5	767.1	487.5	708.65	393.1	737.7	535.5	471	388.3	247.5	130.6	574	317.3	819.2	625	452.3	129.45	159.3	408.45	347.5	345.6	361	410.5	324.7	1305	451.65	598.5	472.2	290.1	chr1	43148098	43168020	+
ENSG00000065989.11	PDE4A	52856	20.86	15.24	6.343	21.55	14.12	10.06	15.35	10.245	21.52	10.09	29.945	30	28.205	30.17	11.5	13.62	16.72	8.4565	4.093	8.2705	14.715	16.875	16.94	18.6	28.08	16.23	10.425	11.28	3.432	11.03	15.58	5.604	5.933	4.632	1.347	21.57	13.14	12.2	9.3665	1.663	6.972	5.777	13.675	6.084	7.616	8.201	12.305	13.805	32.31	20.34	15.06	13.01	5.865	chr19	10527449	10580305	+
ENSG00000066027.7	PPP2R5A	76321	76.59	53.34	13.885	50.94	56.98	66.57	57.25	23.385	21.32	28.55	16.01	17.09	22.02	23.02	19.59	22.49	29.7	23.055	35.06	29.955	58.435	45.42	28.15	45.315	40.99	33.49	35.88	46.385	64.31	47.815	36.41	29.75	26.08	27.23	26.22	68.11	41.07	24.505	41.65	23.54	23.335	22.28	33	45.29	45.65	35.89	55.515	45.365	24.77	48.26	41.83	50.98	38.84	chr1	212458879	212535200	+
ENSG00000066032.14	CTNNA2	1463548	0.022325	0.03573	0.22415	0.01758	0.04446	0.02332	0.05644	39.115	47.65	31.65	13.26	10.31	53.75	63.67	26.46	23.08	30.08	18.82	6.988	15.06	0.029565	0.048105	0.01179	0.05168	0.05993	1.629	0.5865	0.5711	0.026	0.5763	0.09413	0.05822	0.01798	0.02962	0.01052	0.02768	0.03764	0.030605	0.69305	0.03758	0.3238	6.902	0.14515	0.04005	0.03607	0.3318	0.005612	0.09296	19.99	0.072845	0.04954	0.07285	0.01319	chr2	79412357	80875905	+
ENSG00000066044.9	ELAVL1	47080	24.86	25.77	22.585	29.97	30.79	33.79	32.27	11.95	12.55	13.07	35.56	29.12	12.45	16.24	11.44	14.47	15.44	10.28	17.74	11.145	25.74	55.095	40.46	34.23	38.1	30.66	22.91	28.715	24.09	29.11	33.38	15.73	10.56	15.41	10.59	27.67	22.42	14.255	33.9	36.1	9.4765	27.84	30.4	22.33	22.3	20.54	27.155	16.995	43.45	30.44	39.9	28.96	7.32	chr19	8023463	8070543	-
ENSG00000066056.9	TIE1	22115	51.64	52.59	8.59	8.935	21.16	9.908	15.51	3.516	3.865	5.3355	2.7685	4.623	7.781	5.579	5.126	5.038	3.789	5.1615	7.762	7.064	46.61	0.9746	0.1066	19.645	24.08	12.5	7.2375	17.425	5.918	17.51	23.49	12.72	11.73	10.76	2.809	46.29	7.118	7.438	30.91	8.091	1.758	10.38	13.4	7.504	9.095	9.087	25.405	6.216	5.019	38.535	38.92	15.07	0.2611	chr1	43766664	43788779	+
ENSG00000066084.8	DIP2B	243682	11	9.578	11.015	7.782	9.11	8.358	10.64	14.465	9.823	13.98	62.605	49.06	11.2	13.94	18.04	15.81	10.97	15.35	42.59	22.49	11.36	27.23	12.78	13.765	12.28	9.17	10.32	8.254	23.41	8.2605	9.013	4.282	3.346	4.13	6.794	13.93	14.33	4.3465	23.975	15.76	4.785	13	10.1	28.21	29.66	11.32	19.74	6.871	13.53	12.115	11.89	17.39	10.73	chr12	50898768	51142450	+
ENSG00000066117.10	SMARCD1	15740	42.965	34.87	34.83	38.13	38.95	38.14	39.96	14.585	17.05	21.945	48.315	50.28	23.77	21.92	15.6	16.92	22.17	19.045	24.56	15.25	43.3	56.87	37.41	41.97	50.71	35.07	28.655	35.455	32.65	32.82	47.09	12.66	9.315	25.05	12.9	38.46	35.18	11.15	50.29	49.04	14.59	36.81	43.35	34.54	35.62	37.34	51.245	24.64	51.1	56.85	55.29	39.31	17.85	chr12	50478755	50494495	+
ENSG00000066135.8	KDM4A	55357	15.065	12.73	26.7	13.88	13.1	13.63	21.84	6.011	7.62	8.189	26.73	24.14	11.425	11.19	6.07	7.283	9.493	6.031	9.341	6.102	16.055	22.64	27.38	18.105	21.06	13.23	16.175	13.155	16.86	12.67	18.49	5.772	4.366	8.63	7.692	16.73	17.82	6.62	18.47	23.24	5.66	16.76	17.99	23.53	25.72	17.18	18.57	11.52	9.659	21	22.48	18.4	7.056	chr1	44115829	44171186	+
ENSG00000066136.15	NFYC	79955	26.12	21.24	19.97	29.84	25.53	31.69	32.15	10.39	13.23	13.215	41.885	34.66	17.435	20.54	11.38	11.93	14.34	10.865	14.97	9.9955	29.64	36.68	17.79	39.015	38.97	29.45	25.175	26.495	25.54	26.11	37.24	20.53	16.13	18.47	14.31	28.47	28.24	24.085	30.775	39.94	11.515	22.54	29.65	36.87	37.05	25.34	41.605	22.68	27.16	42.39	41.26	32.29	31.71	chr1	41157320	41237275	+
ENSG00000066185.8	ZMYND12	25938	1.0515	1.367	3.3795	0.8944	1.093	0.5787	1.501	2.979	3.095	3.6695	1.739	1.592	3.1115	3.682	2.256	5.131	3.808	2.534	4.995	3.547	1.538	1.0905	0.7543	1.247	2.183	1.065	1.1195	0.68475	0.4411	0.61035	2.218	0.8545	0.6887	3.327	2.053	2.032	1.066	1.1285	1.7135	2.744	1.3365	7.973	2.182	0.7428	0.6348	0.72	1.2955	1.233	50.35	4.534	1.285	0.9271	0.139	chr1	42896000	42921938	-
ENSG00000066230.6	SLC9A3	51022	1.07	1.156	1.263	1.154	1.513	0.6621	2.1	0.63225	0.9242	0.8259	5.0035	10.63	1.71	1.232	0.885	1.047	0.9693	0.6063	0.8987	0.71535	1.539	4.492	0.7202	2.5135	3.57	1.256	16.07	1.364	8.154	1.186	4.566	0.6926	0.2353	20.51	0.5376	1.351	2.635	0.2712	36.005	3.935	0.69775	4.629	2.9445	4.897	3.442	36.78	1.3445	47.505	8.383	3.4785	2.803	6.985	0.1259	chr5	473425	524447	-
ENSG00000066248.10	NGEF	134586	0.83085	0.3207	25.75	1.705	4.093	2.924	2.114	15.33	53.1	118.4	1.3405	2.382	152.45	141.3	11	11.31	113.5	102.65	3.377	2.3215	1.4925	0.063915	0.08629	4.608	3.637	0.5242	13.255	0.74065	9.852	0.37925	4.315	1.116	0.08475	4.425	17.45	0.4638	0.9655	0.23615	17.17	1.591	2.533	2.537	1.115	16.39	19.98	17.52	0.1764	4.639	4.256	0.68215	7.233	6.095	0.05087	chr2	233743396	233877982	-
ENSG00000066279.12	ASPM	62566	0.1675	0.1691	0.1996	0.1528	0.1789	0.0749	0.1537	0.039895	0.09471	0.04958	0.02161	0.02898	0.1372	0.1487	0.04266	0.04958	0.04603	0.027565	0.2623	0.051305	0.10685	23.975	7.869	0.071125	0.1315	0.0661	0.88975	0.055555	3.765	0.056205	0.03767	0.06601	0.05286	0.05471	0.1276	0.5005	0.3344	0.04093	0.149	0.1669	0.04007	0.04778	0.1211	1.395	1.465	1.277	1.481	0.20525	5.322	0.10535	0.06253	1.049	0.1269	chr1	197053258	197115824	-
ENSG00000066294.10	CD84	38421	4.636	3.394	2.451	2.271	2.8	0.8577	2.969	0.5753	0.4233	0.6566	0.1897	0.1437	0.3034	0.344	0.6297	0.7503	0.555	0.4144	2.897	1.439	2.0095	21.575	0.008374	0.9251	1.427	1.196	1.806	1.709	1.114	1.757	2.305	0.5656	0.3125	0.4167	0.5425	7.682	2.113	0.20505	3.434	0.4922	1.1805	0.4773	1.488	1.253	1.377	4.732	19.45	1.2475	2.306	1.216	1.424	1.571	4.195	chr1	160510885	160549306	-
ENSG00000066322.8	ELOVL1	4628	92.435	72.93	47.005	66.96	73.09	61.82	96.52	25.345	14.56	23.585	22.085	26.65	23	18.68	44.71	32.65	18.53	29.08	282.7	59.375	77.475	63.155	87.83	68.255	61.16	48.77	65.85	65.425	165.1	63.855	62.48	22.67	15.97	46.33	18.97	88.3	70.7	12.095	109.5	39.89	24.89	36.78	77.845	211.6	205.1	61.38	72.445	59.37	30.66	98.39	66.86	118.4	47.27	chr1	43829068	43833696	-
ENSG00000066336.7	SPI1	23716	31.78	34.12	17.525	23.78	28.76	10.42	16.09	5.6765	3.578	5.594	2.8125	2.487	3.4045	3.644	5.201	7.077	5.486	4.654	21.39	10.715	17.45	37.075	0.1692	8.5715	17.23	10.79	12.62	10.035	6.762	10.97	17.69	6.967	3.713	5.861	5.883	131	12.28	1.964	22.585	5.155	2.7125	6.625	11.235	11.17	11.45	22.93	198.4	6.7095	5.009	10.375	9.532	9.303	908	chr11	47376411	47400127	-
ENSG00000066379.10	ZNRD1	6010	37.52	43.62	38.515	45.42	43.4	38.13	37.33	12.58	12.84	13.655	26.67	24.13	13.585	14.97	12.86	16.04	13.32	12.84	17.19	14.555	43.025	109.1	49.7	47.195	56.76	35.34	35.135	33.725	44	32.56	50.71	20.72	13.98	28.05	17.61	43.88	28.99	19.56	40.56	57.73	21.97	38.13	44.6	40.47	41.5	39.82	63.45	36.95	76.21	42.8	58.86	47.53	31.74	chr6	30026676	30032686	+
ENSG00000066382.12	MPPED2	202379	1.0485	0.9482	1.0355	6.298	1.636	1.057	3.983	2.0365	3.64	4.3875	2.5155	2.129	3.3325	4.757	2.453	3.45	7.268	3.517	2.298	2.243	1.361	0.00806	0.008159	1.7095	6.511	3.108	0.76825	1.328	0.4207	1.38	1.332	0.5232	0.8835	2.321	0.07402	0.2457	2.221	0.7422	0.8817	0.3046	0.43305	7.594	8.978	0.3544	0.4788	0.2164	0.9892	0.2034	1.275	18.715	2.738	2.819	0.02375	chr11	30406040	30608419	-
ENSG00000066405.8	CLDN18	34917	0.3582	0.3602	0.1562	0.826	0.5902	0.6001	0.6724	0.070665	0.06293	0.09913	0.46	0.7264	0.10165	0.06791	0.07835	0.09562	0.06235	0.0651	0.1059	0.075515	0.3733	0.08648	0.5185	0.70315	0.6688	0.4766	0.2068	0.526	0.256	0.44815	0.6658	0.5545	0.08629	0.3121	0.07989	139.7	0.2063	0.05769	0.67465	1.067	0.2739	0.7677	0.5557	0.4352	0.3855	0.414	0.25295	427.1	2.312	0.46715	1.097	0.6779	0.05621	chr3	137717577	137752494	+
ENSG00000066422.4	ZBTB11	28606	11.295	9.927	7.6235	10.95	11.33	12.91	12.71	5.1015	5.828	6.59	21.75	16.17	6.8585	10.17	5.874	7.241	8.057	5.3165	10.19	5.207	10.335	21.415	14.57	12.19	13.99	10.37	8.453	9.8025	10.34	9.2545	12.92	4.006	2.891	4.279	4.513	13.55	9.842	6.4525	14.01	14.12	5.65	9.842	9.8805	12.39	11.61	10.18	14.16	7.957	12.26	12.07	15.02	12.78	4.078	chr3	101367733	101396339	-
ENSG00000066427.17	ATXN3	48069	9.1715	7.254	3.601	7.256	7.321	8.202	8.095	2.0605	2.466	2.2525	5.13	4.022	2.3225	3.429	2.154	3.2	2.549	1.929	4.638	3.0195	8.6295	8.6425	8.563	7.6585	8.342	6.535	4.728	6.423	5.675	6.1785	7.651	2.719	1.703	2.325	1.917	8.329	5.878	1.4755	11.105	9.822	2.1505	4.162	6.1255	9.881	10.14	5.203	5.614	3.494	7.607	7.9245	10.55	8.242	2.052	chr14	92524896	92572965	-
ENSG00000066455.8	GOLGA5	45732	44.81	32.73	29.725	45.38	44.06	47.68	41.58	13.715	13.57	14.175	22.175	19.57	15.92	17.58	15.41	16.99	15.2	12.755	28.73	16.685	39.44	36.36	83.26	42.1	48.44	33.53	27.86	30.605	33.75	32.23	40.69	17.71	10.7	19.41	24.18	36.08	41.51	20.675	41.83	31.93	17.575	39.23	37.795	32.62	37.51	26.45	27.035	29.065	55.57	43.435	40.17	36.53	9.41	chr14	93260576	93306308	+
ENSG00000066468.16	FGFR2	120124	4.2525	0.997	13.37	3.944	2.288	13.06	18.82	19.35	15.8	23.24	15.71	32.66	21.585	19.3	22.93	13.27	16.03	26.19	123.6	31.745	8.602	0.041975	0.08798	17.96	16.49	40.28	18.44	14.63	14.99	22.335	23.04	1.224	0.08803	9.712	7.476	7.831	25.11	0.06536	4.3165	14.83	8.4875	4.872	19.61	36.59	40.35	5.266	0.31245	5.4465	5.855	31.25	44.48	21.71	0.05276	chr10	123237848	123357972	-
ENSG00000066557.5	LRRC40	60815	14.03	11.15	8.712	11.09	12.81	13.34	11.38	8.294	10.36	9.1765	23.7	16.19	9.195	14.08	8.558	10.89	9.479	7.7415	13.09	7.572	12.325	30.95	20.28	11.0365	12.06	11.33	8.925	10.99	9.459	10.995	12.75	5.562	4.47	5.621	8.05	11.23	8.243	5.231	15.185	13.64	3.5595	7.661	9.3105	8.271	8.275	11.46	10.125	6.678	13.53	11.28	15.59	11.53	1.773	chr1	70610488	70671303	-
ENSG00000066583.7	ISOC1	19277	21.61	28.16	32.265	17.11	17.02	11.64	30.21	14.47	13.18	14.995	3.256	3.692	8.3865	13.09	11.37	27.73	16.49	10.48	26.91	18.92	27.44	38.21	14.86	70.005	60.39	17.18	19.145	42.905	31.82	58.42	40.81	40.37	30.85	15.08	44.06	20.08	25.8	8.4415	20.845	33.75	11.43	40.34	23.465	36.49	27.64	25.15	13.19	16.865	15.5	19.12	73.76	35.24	3.411	chr5	128430444	128449721	+
ENSG00000066629.12	EML1	204367	12.175	14.31	5.508	17.16	15.33	12.53	18.21	2.829	3.658	9.967	1.373	2.276	6.5145	5.797	4.798	4.942	9.673	6.6725	9.248	4.7735	10.535	0.079135	7.504	15.505	15.68	41.05	13	37.99	4.989	32.01	14.36	6.769	5.594	5.87	1.075	14	4.82	4.123	20.37	3.64	3.038	11.96	7.423	8.359	10.39	5.393	2.812	5.658	7.906	14.39	18.21	12.01	0.03754	chr14	100204030	100408397	+
ENSG00000066651.13	TRMT11	52846	13.96	12.67	11.155	21.81	18.69	20.4	14.07	6.886	8.065	8.3695	32.125	30.26	9.5825	10.65	7.738	9.807	8.756	6.924	14.75	8.4695	16.725	28.27	15.87	18.015	18.86	16.52	11.31	19.39	10.27	15.875	20.8	7.572	4.792	9.538	14.28	14.79	13.72	5.2715	24.845	24.62	5.1885	29.74	19.45	9.13	8.712	14.78	12.21	11.43	19.89	22.73	30.73	17.04	0.7938	chr6	126307576	126360422	+
ENSG00000066654.8	THUMPD1	8420	24.075	19.57	21.545	32.94	28.71	29.23	42.14	9.154	10.44	11.43	31.5	24.22	11.675	15.6	9.893	13.15	14.05	8.7145	14.18	9.111	25.795	35.915	28.71	38.205	45.22	36.13	21.965	34.485	18.83	30.68	44.42	8.387	6.459	15.36	9.644	26.61	22.83	11.435	25.895	46.14	12.25	24.68	46.895	22.83	22.23	24.02	25.66	24.785	32.66	34.395	50.17	34.1	3.861	chr16	20744986	20753406	-
ENSG00000066697.10	MSANTD3	24073	9.7385	8.927	7.228	13.35	10.09	10.97	8.679	6.037	7.025	5.243	9.844	7.842	7.4475	9.427	6.103	7.392	5.923	5.0355	10.3	8.2195	8.653	7.4315	28.05	10.8165	14.89	11.17	6.5275	9.2045	7.182	10.315	8.535	6.9	5.486	5.406	3.835	13.8	7.53	7.9395	8.497	9.187	4.133	9.448	9.917	6.327	6.54	5.801	5.355	6.3075	7.505	14.175	12.18	9.443	1.212	chr9	103189438	103213511	+
ENSG00000066735.10	KIF26A	42171	9.7935	6.51	2.296	1.402	3.211	2.042	4.281	1.2415	1.638	1.31	0.4327	0.8248	2.2815	1.715	1.062	2.288	1.605	1.321	1.071	1.471	9.1495	0.03407	0.05007	4.689	18.71	4.886	4.1925	3.636	2.31	3.7215	5.885	3.564	3.168	1.773	0.5266	4.879	1.539	1.014	5.44	8.604	4.061	6.025	1.733	4.781	4.586	2.864	8.832	2.6125	7.689	3.9235	6.248	4.84	0.1683	chr14	104605060	104647231	+
ENSG00000066739.7	ATG2B	82612	15.21	11.49	9.9185	14.78	13.99	15.01	15.48	5.0025	5.928	7.2165	31.085	27.85	8.837	10.49	6.325	8.007	8.511	5.687	8.152	6.394	14.87	10.51	12.03	18.615	21.25	14.35	10.735	14.605	9.777	13.545	20.92	5.858	3.837	6.817	8.716	15.88	11.13	8.8625	23.065	21.03	10.815	16.85	15.415	23.77	24.68	14.12	14.575	10.75	21.1	20.97	23.79	16.55	2.717	chr14	96747595	96830207	-
ENSG00000066777.4	ARFGEF1	170165	14.895	12.01	11.73	14.13	14.13	15.93	24.37	4.397	5.058	4.6395	13.325	13.05	7.5725	7.799	4.572	6.473	5.996	3.569	8.294	5.131	14.13	20.065	23.04	16.775	15.79	14.91	15.16	13.865	17.22	13.92	13.78	5.763	4.597	9.91	5.15	17.3	16.64	7.647	16.01	15.22	7.0105	15.03	15.21	17.27	17.84	14.9	15.41	12.815	28.86	20.545	16.69	18.01	8.446	chr8	68085747	68255912	-
ENSG00000066813.10	ACSM2B	40201	0.1094	0.09322	0.05587	0.01934	0.03886	0.01848	0.02993	0	0	0	0	0.007728	0	0	0	0	0	0	0	0	0.093935	0.0055645	0	0.090645	0.03874	0.04352	0.02899	0.06092	0.03222	0.05961	0.1308	0.01209	0.007684	54.32	149.3	0.03585	0.01737	0.01235	0.02276	0.02847	0.08474	0.03931	0.034975	0.02557	0.02725	0.05363	0.02191	0.028665	0.1076	0.19565	0.08805	0.04123	0.01198	chr16	20547548	20587749	-
ENSG00000066827.11	ZFAT	235261	4.41	3.492	2.5245	3.973	4.27	5.43	6.724	1.314	1.536	1.691	3.678	3.585	2.389	2.22	1.179	1.488	1.701	1.34	1.597	1.275	4.5195	44.515	4.171	4.572	4.888	7.953	3.6045	6.653	3.656	6.5755	4.86	2.001	1.613	4.178	1.139	4.156	3.719	4.589	4.89	3.977	1.139	3.953	4.9295	3.558	3.819	3.719	5.971	2.379	11.69	4.1245	5.712	4.181	2.629	chr8	135490031	135725292	-
ENSG00000066855.11	MTFR1	126527	9.7	8.59	13.57	11.68	10.99	13.07	12.02	2.9335	2.108	3.025	4.3405	3.703	2.278	2.557	3.143	3.216	2.324	3.0605	6.444	3.9275	9.1235	9.0775	16.04	12.525	12.56	9.681	8.157	9.1595	10.63	10.195	9.263	5.065	3.721	9.579	11.7	8.993	8.56	5.7025	10.205	7.727	4.8535	6.011	8.5095	8.494	7.744	8.447	5.0055	10.605	31.63	9.6365	11.46	11.4	0.8763	chr8	66556969	66683496	+
ENSG00000066923.13	STAG3	43925	1.9375	1.409	1.4645	1.607	1.627	1.164	1.93	1.712	1.414	2.02	8.63	11.23	2.2925	1.896	2.327	2.102	2.021	1.792	5.51	2.5225	1.734	29.365	1.015	1.9185	4.289	1.946	1.2265	1.382	0.8374	1.4845	2.05	0.6724	0.4047	1.131	1.007	1.812	1.403	3.649	7.6725	6.176	1.989	5.981	2.191	1.368	1.371	2.977	10.99	0.904	102.9	2.175	4.035	1.996	1.601	chr7	99775186	99819111	+
ENSG00000066926.6	FECH	38489	13.905	10.78	19.385	14.58	13.37	13.78	17.67	7.326	7.737	8.3775	12.86	12.92	9.789	9.662	8.045	8.908	8.9	7.61	12.48	8.5895	13.3	17.87	20.77	13.465	13.28	15.04	10.82	14.68	13.2	14.68	15.43	7.964	9.067	16.32	11.93	11.88	11.66	18.27	15.715	15.62	5.596	14.38	15.41	9.894	10.82	9.34	12.85	9.08	8.793	17.775	17.45	13.64	9.956	chr18	55215515	55254004	-
ENSG00000066933.11	MYO9A	296286	7.7095	5.963	2.5335	9.238	8.586	11.11	9.254	2.572	3.076	3.9985	9.4045	8.815	4.226	4.715	2.578	3.318	4.427	2.617	3.545	2.623	7.687	7.397	8.628	9.6695	11.32	8.175	5.2575	10.4	4.74	10.405	9.042	3.029	1.991	4.093	0.8178	7.891	4.855	3.6855	12.995	9.609	1.146	5.882	7.3	6.72	7.01	4.43	4.5705	3.6885	20.31	10.87	11.71	8.416	0.4929	chr15	72114632	72410918	-
ENSG00000067048.12	DDX3Y	16371	43.09	49.61	34.57	52.17	45.36	59.16	40.9	7.4505	9.908	10.56	59.935	53	13.525	14.73	8.78	14.6	11.18	7.9965	14.87	10.72	34.93	82.47	33.92	0.08967	0.06235	47.51	19.765	45.58	19.73	43.165	0.08933	16.16	8.65	17.51	12.98	51.12	31.46	13.79	45.455	0.09754	10.92	52.08	52.175	32.81	30.13	26.1	48.01	21.54	79.12	51.95	0.09212	0.08658	5.929	chrY	15016019	15032390	+
ENSG00000067057.12	PFKP	71379	37.12	22.06	8.43	92.36	52.06	88.18	69.82	35.765	51.13	41.765	96.415	88.73	86.335	97.34	36.13	58.35	33.37	40.65	18.11	33.395	27.27	144.9	65.35	38.965	36.22	50.02	33.66	57.35	57.24	72.66	55.72	39.35	44.91	27.44	1.359	24.75	40.11	18.365	26.515	21.44	4.352	49.15	45.375	32.85	39.6	41.42	18.76	14.185	129.2	56.305	65.02	51.7	9.665	chr10	3108525	3179904	+
ENSG00000067064.6	IDI1	9262	34.705	37.8	55.885	30.04	27.86	35.9	23.93	40.725	53.76	28.59	63.45	52.5	54.765	70.83	41.39	66.38	33.7	27.28	91.18	45.68	32.425	118.05	37.36	29.15	24.19	24.23	34.53	23.9	55.28	22.73	31.6	16.64	9.742	23.98	47.32	69.78	28.72	63.415	47.155	34.76	12.05	56.17	35.635	49.1	37.67	46.11	71.26	34.585	37.66	32.41	26.98	44.99	30.71	chr10	1085848	1095110	-
ENSG00000067066.12	SP100	128148	40.3	31.16	26.18	36.5	35.63	35.62	27.36	2.662	1.879	2.688	1.19	1.258	1.97	1.983	3.043	3.511	2.013	2.5215	8.564	4.7195	34.19	90.395	37.58	30.64	33.44	27.29	17.545	22.54	12.63	20.425	25.45	14.58	10.11	12.29	11.47	45.59	24.71	5.621	32.175	30.72	9.5545	11.08	23.22	18.71	20.47	27.82	49.735	17.24	4.912	31.585	30.65	26.19	31.8	chr2	231280657	231408805	+
ENSG00000067082.10	KLF6	9285	242.25	217.7	14.63	156.9	148	157.2	155.5	8.4425	9.425	7.656	18.595	19.91	10.88	11.87	8.877	11.12	6.188	6.442	28.88	11.225	175.8	57.015	102.7	127.3	117.5	89.38	83.665	96.215	86.62	105.6	141.1	32.03	17.26	49.48	26.83	172.4	87.03	44.64	258.2	65.22	29.045	15.64	39.405	236.4	214.3	67.82	56.38	57.875	21.26	91.455	116.7	138.1	91.84	chr10	3818188	3827473	-
ENSG00000067113.12	PPAP2A	110196	231	227	85.77	239.4	241.9	252.1	229.6	28.39	28.1	34.46	25.955	25.92	30.215	38.51	29.37	32.37	29.29	29.99	103	42.315	192.7	5.1905	61.23	141.8	168.3	171.1	109.35	115.35	41.69	105.4	147.7	88.86	44.63	86.63	30.64	94.18	45.57	43.08	206.45	36.85	20.355	31.03	267.25	66.8	81.45	87.7	43.62	57.36	43.15	197.3	173.3	95.24	1.399	chr5	54720682	54830878	-
ENSG00000067141.12	NEO1	253496	10.72	13.86	8.8375	49.09	30.38	27.97	24.3	17.25	15.16	20.38	23.605	24.08	18.145	18.46	18.37	16.55	19.53	16.78	31.57	19.035	14.48	0.5442	15.91	21.175	24.42	23.54	35.655	19.77	11.67	26.095	28.06	6.794	3.005	11.16	3.549	19.96	14.66	13.135	23.35	32.58	8.165	11.86	25.87	41.57	41.21	28.15	5.914	16.05	16.67	18.69	29.51	18.25	1.089	chr15	73344051	73597547	+
ENSG00000067167.3	TRAM1	34945	74.155	71.48	54.765	84.36	76.66	64.17	60.38	12.12	9.961	13.27	11.87	11.03	9.277	11.33	12.68	14.58	11.77	10.125	30.68	14.13	69.255	83.165	391.8	68.325	106.3	41.6	40.575	40.645	43.22	38.51	63.74	25.17	12.67	30	30.92	96.1	72.09	11.685	63.12	53.08	65.925	32.89	39.52	31.97	35.78	46.43	42.615	40.79	52.73	71.215	65.92	52.59	22.38	chr8	71485677	71520622	-
ENSG00000067177.10	PHKA1	135503	5.467	5.042	25.67	16.62	10.39	9.159	10.27	5.904	3.758	11.625	5.7935	6.509	4.499	4.09	3.413	6.026	9.64	9.9685	2.924	6.867	7.2995	0.3782	4.351	5.6745	6.407	7.55	3.6995	10.085	7.879	7.81	8.495	4.444	4.779	2.148	1.131	3.532	10.16	64.43	3.3375	17.21	5.753	19.78	10.58	4.092	4.09	3.266	5.627	9.216	5.067	11.425	7.427	7.099	0.06835	chrX	71798664	71934167	-
ENSG00000067182.3	TNFRSF1A	13357	141.5	162.9	111.35	144.8	147	124	109.5	11.535	9.913	10.255	5.366	7.779	12.65	9.412	10.01	13.23	9.399	8.6605	19.81	16.45	130.1	13.645	153.8	130.75	130.8	117.3	86.675	114.7	87.69	105.85	160.9	43.25	20.79	70.18	83.89	156.5	78.73	43.095	151.4	104.7	23.13	55.22	102.65	102.4	99.81	92.27	122.6	56.7	30.03	122.2	153.7	136	157.2	chr12	6437923	6451280	-
ENSG00000067191.11	CACNB1	24247	7.838	4.617	3.826	18.56	12.85	23.97	8.47	20.735	35.3	26.155	30.05	29.7	52.435	59.12	21.92	22.37	29.52	21.125	7.773	10.0945	8.1765	5.425	7.961	10.8845	18.23	8.574	6.685	6.791	2.742	6.1595	12.66	3.33	1.474	2.781	0.5275	15.75	9.284	96.795	13.42	11.25	1.6985	13.74	11.46	14.82	18.42	4.877	7.2725	3.1145	16.3	13.86	11.67	10.07	2.606	chr17	37329709	37353956	-
ENSG00000067208.10	EVI5	283708	7.451	6.525	10.115	11.7	12.22	9.271	7.783	3.568	3.33	3.7355	7.887	6.302	3.8425	4.777	3.987	5.163	3.737	3.031	6.658	4.4915	6.283	1.144	9.659	7.225	9.305	7.396	5.284	6.73	4.451	6.55	8.853	4.679	2.184	2.927	5.029	9.828	5.662	1.9315	15.51	6.327	2.7345	7.43	6.933	6.219	6.314	4.951	5.2125	5.689	11.84	8.835	10.19	7.272	1.092	chr1	92974253	93257961	-
ENSG00000067221.9	STOML1	11416	15.07	12.27	18.635	21.66	18.86	16.14	14.45	21.315	33.06	22.475	21.16	20.04	45.885	54.28	21.11	27.5	29.83	18.875	25.76	17.935	14.055	8.935	17.83	17.305	17.15	14.41	9.023	12.295	9.484	12.32	14.31	9.131	10.09	7.305	6.459	15.21	9.935	8.723	21.295	13.44	5.113	24.83	14.365	10.82	11.94	9.103	11.26	9.003	23.03	23.115	14.28	13.49	2.874	chr15	74275547	74286963	-
ENSG00000067225.13	PKM	32794	213.75	164.9	584.45	590.7	394.9	456.5	428	223.6	326.1	343.35	604.75	586.4	521.25	589.3	224.3	350.7	383	285.95	210.6	274.05	228.9	1595.5	938.4	286.95	394.5	214.5	211.65	345.25	603.9	378.6	275.9	389.1	312.8	303.3	11.16	309.1	432.8	659	315.65	229.2	49.005	281.1	308.4	338.7	388	225	297.15	180.4	340.9	254.9	242.6	437.6	352.7	chr15	72491370	72524164	-
ENSG00000067248.5	DHX29	51477	24.2	19.79	18.37	28.07	25.69	30.54	30.05	6.6405	6.831	8.374	30.47	26.38	9.377	10.28	7.586	8.736	9.071	7.1805	14.69	8.321	22.87	18.87	38.19	30.19	30.99	25.64	16.605	23.735	21.73	23.885	26.56	11.57	8.74	11.74	8.883	24.97	20.31	20.78	28.85	24.06	8.756	24.83	24.325	23.09	25.05	15.35	15.885	15.82	18.74	31.015	30.8	25.24	4.193	chr5	54552073	54603550	-
ENSG00000067334.9	DNTTIP2	12101	22.045	21.79	13.5	20.3	19.53	24.67	20.61	8.388	9.143	8.784	20.665	16.12	9.728	12.23	8.123	11.5	9.655	7.6555	12.28	9.6815	21.5	30.135	30.34	20.84	19.51	19.94	14.485	18.68	20.29	18.33	27.28	9.593	8.251	9.431	6.177	23.86	16.73	20.44	24.115	21.44	6.267	14.14	17.25	21.87	21.28	15.63	20.015	13.37	23.94	21.375	23.17	19.67	8.582	chr1	94333373	94345474	-
ENSG00000067365.10	METTL22	24541	8.8485	7.67	5.988	11.2	10.64	11.29	11.12	2.477	3.449	2.657	16.355	16.66	5.135	4.814	2.603	4.174	2.903	2.468	4.396	3.68	9.6845	10.82	11.66	12.975	14.56	12.46	6.656	11.29	6.031	11.095	10.85	5.937	5.221	4.109	3.573	9.231	6.496	16.12	11.635	13.81	3.8885	7.385	11.595	7.334	8.224	6.63	7.7335	5.9615	30.87	9.313	17.37	9.658	5.067	chr16	8715540	8740081	+
ENSG00000067369.9	TP53BP1	103519	13.905	13.53	18.065	16.35	16.2	15.41	26.24	8.395	10.24	10.625	28.86	26.72	14.21	15.13	8.953	14.57	13.57	7.612	11.14	8.8405	15.755	24.5	29.16	30.685	37.36	21.38	13.215	15.03	10.74	14.77	19.9	10.58	5.989	9.699	3.131	16.53	15.09	5.856	17.79	31.67	5.869	57.1	23.785	11.76	11.38	10.97	13.845	9.4685	38.77	33.215	32.01	20.78	2.865	chr15	43699407	43802926	-
ENSG00000067445.16	TRO	10969	10.735	9.794	2.923	19.57	12.33	11.54	8.651	14.21	18.61	12.365	29.755	33.5	32.515	30.32	15.91	31.28	15.9	10.14	16.91	16.475	10.6	4.5475	7.335	33.475	32.98	10.51	4.7935	7.938	3.041	5.749	15.54	4.728	1.309	7.665	7.191	6.117	3.271	7.944	14.85	61.11	7.137	59.06	17	2.607	2.482	3.987	3.959	2.68	8.236	24.765	36.21	19.46	0.2113	chrX	54946895	54957864	+
ENSG00000067533.5	RRP15	52696	7.078	6.489	3.908	6.255	6.928	7.225	6.003	2.013	2.191	1.8695	6.0975	4.86	2.216	2.779	1.812	2.708	2.345	1.567	3.463	2.187	7.092	8.5215	10.66	7.949	7.313	6.11	4.369	5.693	5.307	6.009	7.51	3.843	3.345	2.527	2.069	6.069	5.113	7.9765	9.138	7.797	2.3065	3.955	5.562	5.922	5.851	4.4	5.1545	3.698	4.687	6.559	8.548	6.848	0.5603	chr1	218458629	218511325	+
ENSG00000067560.6	RHOA	53853	690.3	543.7	396.15	813.2	791.9	982.1	485.8	164.15	155.1	156.9	181.1	174.4	159.6	172.5	156.1	181.1	152.6	140.5	395.5	214.05	551.65	624.7	695.8	563.15	559.8	451.1	356.6	529.7	396.1	528.8	464.5	199	135.7	223.4	102.8	671.7	327.1	196.75	737.35	521.3	118.8	268.7	332	369.3	413.7	337.2	459.65	280.1	207.6	509.25	565.9	456.2	594.9	chr3	49396578	49450431	-
ENSG00000067596.6	DHX8	60598	19.915	14.68	12.245	18.32	17.89	20.95	22.63	4.515	5.386	5.5085	15.625	14.79	8.622	8.24	4.967	6.307	6.033	4.579	7.868	5.42	19.11	27.44	27.88	23.54	25.17	15.86	14.36	16.56	19.2	16.115	19.91	7.313	5.343	8.822	5.275	20.2	17.62	9.831	24.08	17.52	6.0545	14.87	17.095	23.13	26.33	16.16	20.875	12.2	23.93	19.875	23.28	21.23	14.4	chr17	41561233	41621831	+
ENSG00000067606.11	PRKCZ	134925	0.3152	0.9784	5.565	0.2841	0.4848	0.2547	2.981	18.365	30.51	22.095	101.05	91.3	43.62	47.89	19.86	21.8	31.81	16.96	23.37	17.255	2.0045	0.67065	0.2854	3.215	2.471	1.59	6.001	1.131	8.072	0.8042	1.813	3.174	2.019	5.943	2.863	22.3	5.903	0.08175	0.56045	1.727	3.2125	12.17	6.2315	7.864	7.554	9.659	7.256	4.1165	36.52	15.965	1.121	5.512	2.924	chr1	1981909	2116834	+
ENSG00000067646.7	ZFY	47435	5.7045	5.063	2.9145	3.787	5.02	5.113	6.307	1.3705	1.576	1.8715	6.903	5.303	1.533	2.012	1.563	2.037	1.721	1.3005	2.534	1.6375	4.394	7.525	8.733	0.0138435	0.02147	4.843	3.395	4.4835	4.049	4.3225	0.01011	1.742	1.062	1.457	2.109	3.238	4.872	2.7105	5.288	0	1.6305	3.475	5.747	3.234	3.039	3.84	4.296	2.7615	7.859	8.249	0.009638	0.007014	0.3125	chrY	2803112	2850547	+
ENSG00000067704.8	IARS2	53936	69.615	57.32	74.6	60.57	56.38	69.28	64.68	23.9	27.22	18.905	32.57	28.51	29.17	30.97	22.5	23	23.44	14.95	30.74	25.335	60.06	82.93	96.33	53.315	60.63	48.02	53.31	50.225	58.68	54.65	52.81	32.37	32.47	28.2	28.97	44.92	52.29	49.745	54.15	55.05	19.395	29.64	37.055	57.06	64.33	43.01	37.345	39.355	44.03	47.225	55.96	55.83	9.596	chr1	220267444	220321380	+
ENSG00000067715.9	SYT1	588015	0.66165	0.5987	0.40745	0.488	0.8196	0.6295	2.165	68.255	122.3	41.57	287	159.8	162.45	337	63.89	66.44	59.09	31.66	5.207	54.14	0.95795	0.03782	0.4349	1.49	2.17	5.86	1.793	2.06	0.1334	2.0295	1.066	0.1031	0.05825	0.6258	0.3181	0.8724	0.2868	0.09185	2.9015	3.575	0.12835	8.099	4.3785	0.2361	0.3086	1.168	1.021	0.3263	0.5921	0.5361	12.45	2.658	0.07776	chr12	79257773	79845788	+
ENSG00000067798.9	NAV3	382105	3.3785	2.595	3.846	0.9112	2.904	1.605	2.832	5.599	8.097	3.4545	14.79	11.69	7.9345	9.131	5.715	4.299	4.591	2.311	5.796	3.38	3.076	0.021665	18.67	1.381	1.015	1.79	0.75005	1.3125	0.4096	1.151	2.697	0.943	0.3966	0.234	0.1697	3.768	0.7242	0.41965	11.665	12.44	0.2134	3.406	2.0895	1.844	2.617	0.3119	6.3025	0.4117	2.704	1.42	2.033	1.641	0.03281	chr12	78224685	78606790	+
ENSG00000067829.14	IDH3G	8757	59.985	49.51	59.76	74.42	64.04	75.39	56.32	28.27	39.78	44.015	90.81	91.6	55.955	57.8	34.34	34.93	51.46	37.31	33.85	31.32	60.215	74.755	54.03	67.465	69.16	51.35	53.58	56.18	45.54	51.51	63.43	41.13	38.66	47.19	22.22	57.78	49.47	43.085	61.4	66.29	20.805	62.82	56.38	51.35	51.95	56.11	63.04	42.415	45.89	69.985	71.43	55.66	36.01	chrX	153051221	153059978	-
ENSG00000067836.8	ROGDI	5982	8.0505	9.546	60.88	22.29	21.47	18.77	32.34	62.355	76.86	74.76	212.95	228.8	111.8	108.7	92.24	74.42	79.74	74.445	183.9	89.03	14.695	11.4	7.873	24.625	26.22	62.66	35.295	71.19	34.35	75.455	27.31	34.1	44.62	26.08	15.55	24.15	29.45	17.92	19.33	22.66	13.6	109.4	48.74	10.75	9.571	29.43	39.955	32.88	30.74	17.175	28.48	28.66	33.92	chr16	4846969	4852951	-
ENSG00000067840.8	PDZD4	28399	4.383	4.952	2.473	9.667	25.75	35.5	11.61	184.15	270.3	159.35	417.35	389.9	328.75	354.8	180.6	91.18	216.6	142.9	51.75	45.87	5.6675	0.14595	0.3542	17.565	14.89	36.7	12.305	29.73	4.345	32.31	24.45	4.673	2.266	3.368	1.468	8.29	6.058	1.5135	55.37	3.241	1.375	77.13	17.855	6.535	6.616	5.088	21.11	3.9825	13.3	7.0405	23.12	16.29	9.012	chrX	153067621	153096020	-
ENSG00000067842.13	ATP2B3	65263	0.04626	0.05079	8.417	0.5499	0.2665	0.3721	0.03749	4.1635	8.881	9.28	40.465	39.08	18.88	24.48	6.377	6.738	11.36	6.405	1.066	3.215	0.037375	0.02752	0.03782	0.11	0.1029	0.518	0.1373	0.1526	0.02324	0.15585	0.2391	0.03112	0.01535	0.0434	0.01637	0.06102	0.03055	0.020865	0.06221	0.07123	0.023855	2.383	0.071085	0.06264	0.06029	0.0632	0.03063	0.06176	0.3144	0.038265	0.104	0.07982	0.01476	chrX	152783134	152848397	+
ENSG00000067900.6	ROCK1	164945	32.1	23.33	10.845	44.34	48.69	77.66	31.47	4.815	4.013	4.767	13.32	14.19	4.737	4.326	4.441	5.209	5.063	4.1785	9.008	5.639	23.6	36.885	42.45	24.625	27.07	22.68	13.855	36.05	12.81	36.005	30.22	9.277	6.033	6.699	5.455	29.8	12.21	5.6685	36.285	21.54	4.5345	10.91	17.485	11.69	13.55	16.09	18.61	11.27	11.06	18.865	30.85	17.68	9.728	chr18	18526867	18691812	-
ENSG00000067955.9	CBFB	71942	27.475	26.12	13.425	30.19	30.95	30.31	25.1	11.245	8.975	9.6685	10.75	8.854	6.916	8.544	12.72	13.42	8.335	8.353	29.31	14.935	28.09	58.095	37.93	35.015	39.19	16.61	14.2	16.935	27.77	16.655	32.54	13.56	7.889	10.89	8.409	32.88	30.28	24.145	48.465	32.62	9.3595	25.81	25.19	26.07	25.79	17.07	29.685	11.825	14.44	32.025	32.47	34.13	12.78	chr16	67063019	67134961	+
ENSG00000067992.8	PDK3	74616	5.1675	4.46	2.1045	26.12	14.74	33.05	7.11	1.168	1.64	1.4615	1.0545	1.272	1.9265	2.782	1.435	1.993	1.628	1.144	2.187	1.514	6.3045	33.905	3.055	6.1715	4.43	7.909	5.8605	6.536	4.135	6.92	8.978	4.748	1.565	2.582	2.239	7.383	5.823	0.71255	6.6525	5.617	1.523	7.783	4.2235	5.819	7.874	7.149	10.225	2.2045	19.45	3.577	3.883	5.486	16.7	chrX	24483338	24557954	+
ENSG00000068001.9	HYAL2	5116	68.045	57.26	36.38	20.4	38.13	18.39	31.26	6.5515	6.616	7.942	6.193	7.667	8.9955	7.281	7.636	10.01	6.773	7.5455	12.79	10.44	68.385	4.745	18.08	55.965	41.88	19.61	20.3	30.615	24.12	28.2	55.58	22.29	21.52	35.75	9.511	161.8	25.81	9.3995	51.295	23.69	8.0835	32.98	32.345	24.08	26.7	24.66	269.7	21.91	23.29	78.865	61.84	37.85	4.231	chr3	50355221	50360337	-
ENSG00000068024.12	HDAC4	353484	6.7655	6.183	9.1405	7.718	6.993	7.563	17.05	4.595	6.577	4.1085	11.385	12.34	8.423	8.565	4.78	7.354	4.925	3.4015	5.841	4.2805	6.597	2.344	5.84	15.535	14.96	48.2	14.55	20.345	8.69	24.395	12.75	3.422	3.243	2.94	1.67	8.059	4.555	29.885	13.58	11.77	2.279	11.87	10.68	8.098	8.999	6.48	10.615	4.315	14.54	8.518	17.78	7.937	10.84	chr2	239969864	240323348	-
ENSG00000068028.13	RASSF1	11192	59.485	49.95	13.275	47.27	48.45	50.56	30.66	8.5975	8.297	10.18	30.995	30.28	11.41	10.92	9.877	11.15	10.25	10.155	23.22	12.1	54.495	46.735	47.13	53.415	56.25	30.82	24.16	33.82	23.02	32.29	49.01	20.69	12.02	16.62	9.896	71.14	30.22	13.21	84.915	39.33	14.76	24.77	36.29	39.11	43.97	35.28	79.15	24.71	53.96	40.455	54.46	51.92	44.16	chr3	50367219	50378411	-
ENSG00000068078.13	FGFR3	15565	1.409	2.489	1.8595	1.191	2.109	2.155	57.39	93.035	104.2	148.35	30.065	62.35	108.4	80.6	49.17	56.57	145.9	104.15	30.26	77.105	2.6955	0.24785	0.5623	5.137	3.844	1.196	20.355	1.36	199.6	1.1035	4.817	4.219	1.907	26.82	25.62	15.21	9.622	0.35465	4.296	0.7742	50.975	22.68	16.065	352.1	345.7	18.76	6.2885	7.8205	41.3	3.4555	3.271	108.4	0.1667	chr4	1795034	1810599	+
ENSG00000068079.3	IFI35	7731	41.46	43.58	57.87	35.99	37.81	24.65	39.24	9.9725	8.248	11.15	4.5665	6.33	9.1885	8.307	8.998	11.48	10.07	11.545	16.05	13.71	42.86	148	37.1	35.265	39.09	45.59	40.675	38.67	12.65	35.545	54.04	17.05	9.897	29.67	20.19	52.24	23.38	4.322	64.87	51.47	8.791	22.34	52.41	17.31	18.11	49.6	67.955	27.375	10.97	46.445	46.07	29.47	34.32	chr17	41158742	41166473	+
ENSG00000068097.10	HEATR6	35737	7.561	6.856	9.4765	9.384	9.719	9.382	12.73	3.187	3.576	4.455	15.465	16.32	5.7465	5.163	3.85	5.219	5.102	3.43	8.207	4.341	7.3545	8.794	16.41	10.555	13.16	12.29	7.388	9.741	6.405	10.06	13.92	4.157	3.162	3.997	2.38	9.909	7.351	4.185	12.535	15.36	3.4565	13.14	10.71	8.353	8.431	8.463	11.935	5.622	11.19	9.4905	17.05	10.13	1.8	chr17	58120555	58156292	-
ENSG00000068120.10	COASY	4810	43.83	40.16	78.76	41.28	39.6	36.51	52.18	19.8	25.78	21.725	44.06	47.13	37.24	35.32	21.56	23.11	23.75	18.84	26.15	21.37	58.15	67.36	55.52	52.025	53.93	37.52	48.125	36.73	70.39	35.33	50.08	18.38	17.87	52.05	51.89	59.99	62.03	23.81	50.045	52.02	40.78	58.43	65.815	66.01	71.99	57.84	67.545	57.24	69.43	84.375	53.17	53.52	30.36	chr17	40713485	40718295	+
ENSG00000068137.10	PLEKHH3	9116	28.42	23.73	25.575	46.18	41.67	45.27	46.69	4.894	5.839	5.301	27.53	28.41	8.5195	7.286	4.371	5.287	4.491	4.6775	5.526	6.205	34.61	25.97	19.11	59.075	61.2	29.31	14.69	28.665	51.54	23.245	51.81	11.92	10.29	11.81	10.16	31.59	23.76	19.38	36.42	50.5	42.465	31.34	50.37	31.71	32.35	8.064	13.86	32.54	28.26	32.895	54.7	59.16	0.5481	chr17	40819932	40829048	-
ENSG00000068305.13	MEF2A	239301	48.315	28.51	17.265	72.39	45.08	67.64	31.76	8.752	11.72	10.86	34.38	28.34	16.55	22.93	9.469	9.792	13.51	7.6785	18.03	10.59	31.805	48.85	20.94	32.865	41.4	32.51	18.255	32.485	14.87	32.785	39.94	32.23	21.93	12.07	10.47	44.85	21.01	33.655	35.47	32.32	7.0065	12.83	24.4	35.44	43.9	21.28	31.855	14.96	16.79	27.33	44.93	26.1	12.03	chr15	100017370	100256671	+
ENSG00000068308.9	OTUD5	36343	58.375	50.25	52.08	69.84	64.97	70.76	66.38	41.935	56.69	42.96	98.43	98.62	67.24	71.63	42.44	52.99	60.35	36.065	44.24	38.21	57.63	70.74	58.19	74.795	82.66	68.26	48.51	62.88	45.06	60.21	79.19	21.85	14.67	36.96	23.06	68.43	47.7	25.045	82.675	88.1	21.395	76.27	73.27	59.83	63.05	59.78	93.56	38.925	47.84	80.53	87.15	63.8	62.64	chrX	48779305	48815648	-
ENSG00000068323.12	TFE3	14770	89.28	90.01	83.095	97.85	91.24	88.89	85.02	33.21	45.74	37.07	65.125	64.13	55.03	54.95	29.56	39.62	45.95	30.75	36.02	36.395	75.88	37.515	91.45	98.905	104.5	80.02	44.47	99.215	42.73	101	100.6	29.57	15.04	40.21	21.32	94.79	38.57	22.955	107.05	98.35	13.15	73.61	71.755	53.71	55.08	38.65	77.065	29.22	26.54	87.515	109.1	69.9	110.3	chrX	48886242	48901012	-
ENSG00000068354.11	TBC1D25	23152	15.19	13.26	11.77	17.74	15.26	18.47	15.62	6.338	8.354	6.956	28.72	28.01	13.545	13.57	6.141	8.395	9.237	5.886	7.652	5.6845	14.86	18.99	12.5	17.08	18.58	15.37	9.568	15.56	11.46	15.595	15.73	10.13	7.599	6.093	4.847	15.68	10.67	8.005	15.765	16.57	4.527	15.7	14.43	15.93	17.79	10.42	17.015	8.5815	20.35	15.98	19.2	15.3	16.72	chrX	48397845	48420997	+
ENSG00000068366.15	ACSL4	109159	29.95	40.47	40.205	26.58	27.14	27.19	18.34	10.855	12.88	9.39	22.495	13.83	9.825	20.78	12.45	19.83	10.88	8.369	20.22	13.09	25.115	55.33	44.34	19.24	30.16	17.43	11.53	16.445	12.47	16.445	21.01	14.71	7.756	23.29	3.143	49.49	13.38	13.46	15.155	21.44	4.0095	14.25	14.325	11.66	13.41	13.15	19.685	12.455	25.58	17.7	20.04	17.37	20.95	chrX	108867473	108976632	-
ENSG00000068383.14	INPP5A	245655	30.425	22.76	15.785	83.35	77.68	122.6	50.25	11.14	17.14	49.705	70.84	94.16	22.695	25.16	11.8	13.76	50.23	32.97	24.04	12.615	23.695	12.34	17.48	44.895	52.14	71.44	32.74	98.43	19.55	106.45	56.95	29.78	28.18	9.615	7.583	41.13	16.3	31.09	49.395	28.24	6.514	20.64	32.285	24.96	30.34	20.88	18.34	20.225	38.04	23.745	69.2	29.46	12.24	chr10	134351324	134596979	+
ENSG00000068394.9	GPKOW	9817	33.23	25.81	25.12	39.89	33.72	42.72	37.96	18.46	23.56	19.835	38.585	35.07	28.035	29.37	18.65	26.83	24.11	16.48	32.85	27.355	31.43	33	29.98	33.5	35.23	31.65	25.49	33.635	22.87	33.665	36.3	16.01	13.08	17.21	10.99	30.1	23.01	26.57	42.67	30.46	8.68	34.62	27.565	30.93	35.97	23.11	28.955	20.225	17.93	31.895	39.48	29.6	18.9	chrX	48970334	48980151	-
ENSG00000068400.9	GRIPAP1	28541	25.315	23.25	29.315	27.14	24.28	23.38	31.75	22.755	31.58	27.83	125.5	123.4	49.485	52.81	24.61	36.89	38.16	24.795	29.28	28.59	27.01	41.035	18.55	31.165	39.08	28.46	23.21	27.855	23.1	27.1	34.59	11.9	8.102	17.38	14.08	40.45	22.92	10.19	37.335	39.81	9.6885	57.73	35.365	29.13	27.67	28.81	50.47	20.595	36.04	42.84	36.3	29.67	22.74	chrX	48830134	48858675	-
ENSG00000068438.10	FTSJ1	10211	27.62	25.3	22.195	32.18	29.9	26.97	23.12	10.055	11.63	12.155	33.685	31.79	13.91	15.78	10.25	12.3	16.49	10.545	14.51	10.165	28.005	39.38	47.08	32.29	38.26	19.02	16.885	20.805	23.58	20.53	33.14	11.95	6.72	10.67	8.183	29.62	24.97	11.03	34.67	32.73	14.255	28.82	24.03	24.45	26.4	18.14	30.225	17.56	24.49	33.715	34.45	30.02	9.567	chrX	48334541	48344752	+
ENSG00000068489.8	PRR11	49206	1.1065	0.8109	0.4604	0.422	0.6481	0.3655	0.6801	0.65505	0.6159	0.56885	0.302	0.3331	0.64305	0.7	0.6757	0.6912	0.558	0.4433	2.024	0.88	0.746	46.02	12.41	0.72385	0.9357	0.4638	1.198	0.4198	4.113	0.36895	0.8024	0.3133	0.1856	0.2047	0.133	1.136	0.6018	0.2129	0.9545	0.698	0.1443	0.2617	0.44955	1.227	1.335	1.476	2.306	0.50385	1.519	0.66395	0.7803	1.442	1.369	chr17	57232860	57282066	+
ENSG00000068615.12	REEP1	124090	3.263	4.681	1.2995	22.82	17.31	34.42	27.61	12.815	16.64	18.495	19.555	16.03	19.6	32.38	10.98	31.52	26.19	12.095	4.411	14.27	2.7545	0.24715	0.09276	5.759	6.311	59.26	16.11	44.15	3.188	50.855	23.43	8.763	7.262	0.8298	0.2903	4.99	1.373	5.897	2.593	1.21	2.5265	21.58	7.834	1.903	2.339	3.697	2.5355	4.115	67.5	3.2275	21.83	6.025	0.05642	chr2	86441116	86565206	-
ENSG00000068650.14	ATP11A	196839	12.315	14.83	13.66	6.323	9.162	5.271	8.405	4.752	3.85	6.3095	7.539	8.067	5.202	5.4	6.124	5.744	6.841	5.675	21.94	7.3545	10.715	14.74	11.51	12.88	21.72	7.212	5.151	7.957	8.03	6.769	19.55	10.74	9.955	8.054	6.397	45.87	11.74	6.1875	15.005	11.23	6.3685	25.1	6.137	11.7	13.6	10.1	12.46	4.5715	15.55	23.84	22.94	10.33	9.613	chr13	113344643	113541482	+
ENSG00000068654.11	POLR1A	85939	8.9575	7.448	8.3195	8.46	7.506	7.864	9.493	3.2105	4.187	4.3075	8.4805	8.748	6.133	5.924	3.484	4.579	5.04	3.4125	4.243	3.517	8.412	16.89	18.32	8.981	8.157	8.309	6.8355	8.58	8.671	8.537	12.96	4.599	3.603	3.905	3.264	8.087	5.933	8.1	10.37	10.12	3.5165	9.872	9.0265	8.04	9.296	6.136	7.349	5.7525	13.26	9.654	17.31	8.038	1.083	chr2	86247339	86333278	-
ENSG00000068697.6	LAPTM4A	19378	520.25	407.4	416.85	622.5	442.1	476.2	422.2	87.5	81.71	93.62	98.595	81.04	73.74	87.41	71.58	94.54	85.33	75.35	112	92.605	471.9	71.07	648.1	636.25	770	403.7	255.65	391.9	253.4	355.75	603.3	185.7	142.4	229.5	137.9	443.2	315.6	89.45	534.45	571.8	153.6	319.7	311.25	329.8	330.5	224.1	206.65	237.45	518.5	426.8	670.3	526.2	106	chr2	20232411	20251789	-
ENSG00000068724.11	TTC7A	159980	26.01	17.72	32.355	23.83	21.77	18.96	12.48	6.141	5.388	7.111	14.155	15.23	7.8445	6.804	6.791	9.412	7.467	6.3085	19.85	10.12	19.37	29.06	33.09	19.84	23.67	14.6	12.75	16.115	22	15.705	20.18	6.158	3.7	8.816	5.422	30.88	23.48	3.1995	24.815	15.99	11.76	15.66	14.77	22.64	25.23	24.21	27.66	10.78	96.23	33.23	16.51	22.86	14.14	chr2	47143296	47303276	+
ENSG00000068745.10	IP6K2	52350	31.63	29.84	38.275	31.93	41.62	26.93	39.03	15.345	15.89	18.405	91.91	92.76	20.715	22.12	15.27	20.18	21.24	14.11	19.6	16.21	42.335	27.36	33.55	59.965	72.33	29.54	44.85	25.01	37.91	22.215	41.04	16.18	9.896	33.6	17.14	34.04	40.6	8.455	91.075	63.63	16.925	69.53	66.205	66.3	68.75	43.41	42.655	28.7	42.94	67.245	75.39	61.02	12.03	chr3	48725436	48777786	-
ENSG00000068781.16	STON1-GTF2A1L	246590	0.43865	0.8861	0.1256	0.9839	1.189	0.9204	3.106	0	0.04504	0	0.2116	0.3369	0.033445	0.07843	0	0.05921	0	0	0.4364	0.13165	0.3219	0	0	1.1327	2.084	6.654	0.8904	4.9655	0.374	5.522	1.032	0.1601	0.05062	0.2186	0	0.636	0	0	1.375	1.24	0	0.1753	0.8372	0.1101	0.1118	0.4026	0.40805	0.2939	2.108	0.84295	2.521	0.6811	0	chr2	48757064	49003654	+
ENSG00000068784.8	SRBD1	223485	7.3405	5.959	4.816	5.674	6.333	6.899	7.086	1.502	1.397	1.7225	2.332	1.955	1.452	1.594	1.549	2.213	1.55	1.326	3.302	1.978	7.1725	13.01	9.102	8.9745	9.721	4.591	4.678	4.78	4.025	4.693	7.148	2.93	1.594	2.905	2.485	6.858	5.394	1.7995	9.037	6.631	3.8295	6.486	5.8595	4.848	5.176	4.724	8.0675	4.8315	11.22	8.115	8.318	6.473	4.371	chr2	45615819	45839304	-
ENSG00000068793.13	CYFIP1	114011	52.425	40.78	27.15	67.44	51.66	64.51	46.76	11.86	12.31	12.545	11.785	13.4	15.435	15.74	10.64	12.5	12.63	9.6015	20.2	16.14	44.95	33.825	60.24	48.55	54.69	37.38	35.665	36.18	49.67	35.54	43.34	11.58	8.001	20.09	10.97	57.14	40.8	10.49	60.11	41.71	19.125	15.81	34.6	40.83	46.53	29.56	33.25	28.355	23.08	41.475	50.63	50.23	5.82	chr15	22892005	23006016	+
ENSG00000068796.12	KIF2A	231087	11.19	9.391	6.332	9.213	10.56	11.36	15.59	11.435	11.75	10.455	13.77	13.48	13.345	15.07	12.77	14.91	11.56	8.2835	19.87	13.155	9.989	64.925	26.4	11.465	14.22	9.013	8.3385	8.593	11.27	8.668	12.11	3.201	1.939	3.402	1.969	12.21	8.735	2.8645	13.44	10.88	4.7935	14.34	9.472	7.026	6.603	10.72	11.325	4.779	39.81	9.2985	12.52	11.59	5.54	chr5	61601989	61833076	+
ENSG00000068831.14	RASGRP2	18545	22.5	22.26	6.806	37	50.91	61.92	21.87	6.0045	8.919	24.47	15.49	16.85	16.24	15.26	7.565	8.601	24.56	20.935	6.066	7.055	17.29	5.758	0.8948	27.45	26.13	31.55	17.665	34.315	6.578	32.275	43.97	9.957	9.002	7.644	3.564	37.23	4.31	3.975	24.175	6.702	1.512	5.419	23.145	4.49	5.622	42.49	153.3	9.894	11.43	10.565	35.33	16.62	128.2	chr11	64494383	64512928	-
ENSG00000068878.10	PSME4	106773	19.625	16.1	17.69	20.05	22.55	25.13	32.21	5.585	5.694	7.478	13.555	12.13	6.612	7.449	6.847	7.806	6.991	6.9155	9.98	8.263	21.97	35.495	26.22	31.88	28.17	25.29	16.665	24.11	20.78	26.9	24.63	18.37	17.7	8.549	11.46	28.97	36.14	55.665	19.2	21.43	8.6065	21.91	28.05	21.07	22.2	17.86	25.635	21.185	68.69	28.71	35.88	25.61	11.07	chr2	54091204	54197977	-
ENSG00000068885.10	IFT80	142894	9.142	9.343	11.435	13.29	22.4	11.47	13.65	11.985	11.15	12.17	21.15	19.44	14.735	17.35	16.37	14.53	13.19	10.56	22.62	15.49	10.9	14.71	34.32	15.685	20.16	10.44	8.695	10.505	10.81	8.402	18.33	5.994	2.999	9.219	4.079	15.28	9.606	2.18	15.02	26.68	5.7905	41.47	14.9	9.481	8.653	9.753	13.83	8.9255	29.93	30.07	21.45	14.63	0.8753	chr3	159974774	160117668	-
ENSG00000068903.15	SIRT2	21305	50.855	48.8	43.555	45.11	43.72	44.75	48.27	81.595	65.98	70.065	87.48	93.96	80.47	82.68	96.19	77.87	63.33	74.94	393.4	119	50.11	23.685	39.58	55.44	67.47	59.3	34.655	53.025	41.05	54.675	54.79	32.38	31.13	27.38	24.13	54.77	41.62	129.1	109.75	74.15	16.155	45.94	46.315	53.71	56.56	34.5	50.86	34.74	74.66	57.46	61.88	50.6	41.65	chr19	39369197	39390502	-
ENSG00000068912.9	ERLEC1	31775	56.225	46.24	58.29	103.8	83.8	82.32	50.75	23.935	31.47	26.335	39.915	35.49	41.11	55.56	25.59	44.62	32.48	20.76	46.29	28.205	55.08	44.89	91.02	76.49	86.03	42.18	40.52	42.48	31.24	40.23	70.23	30.71	19.29	23.57	20.9	68.08	65.03	22.965	64.545	61.94	44.75	112.3	57.01	33.26	35.22	39.43	48.49	41.365	67.25	76.07	69.24	53.69	8.106	chr2	54014181	54045956	+
ENSG00000068971.9	PPP2R5B	16920	22.45	24.06	16.905	48.11	39.38	32.98	26.24	35.37	50.22	51.365	201.7	208.9	75.26	75.1	36.14	56.07	68.35	37.715	43.87	41.11	23.895	14.74	13.22	26.795	24.72	42.13	27.1	39.03	13.96	37.635	26.78	17.48	12.37	19.84	8.308	37.77	19.28	13.43	27.565	21.47	11.175	45.38	31.76	23.44	24.9	22.23	38.285	16.43	11.78	38.3	35.96	25.06	22.5	chr11	64685025	64701945	+
ENSG00000068976.9	PYGM	13908	10.18	12.6	3.382	25.19	24.08	42.42	23.69	16.41	14.72	27.475	12.305	17.16	22.835	16.51	12.53	8.058	10.87	22.99	16.44	13.67	6.398	0.9536	0.7804	11.605	9.558	38.98	12.215	41.29	2.595	41.21	25.84	26.51	42.28	1.89	0.6767	5.032	3.54	2348	9.7265	4.127	0.9525	2.494	16.72	2.405	3.09	5.441	6.0095	2.719	14.64	8.7385	18.85	6.121	7.208	chr11	64513861	64527769	-
ENSG00000068985.4	PAGE1	8543	0	0	0	0	0	0	0	0	0	0	0	0	0	0	0	0	0	0	0	0	0	0	0	0	0	0	0	0	0	0	0	0	0	0	0	0	0	0	0	0	0	0	0	0	0	0	0	0	32.37	0	0	0	0	chrX	49452053	49460596	-
ENSG00000069011.11	PITX1	7078	1.702	0.7265	1.0695	1.991	0.3267	22.65	138	0.066025	0.06531	0.082415	0.1154	0.17	0.09136	0.06992	0.09466	0.168	0.1021	0.062545	0.0989	0.10095	0.4067	0.8046	2.252	1.6625	1.612	2.517	10.485	51.94	733.4	5.8625	0.6243	0.1093	0.08744	0.1109	0.1236	0.2817	111	6.2905	1.2095	0.6742	0.10985	278.9	16.775	1.688	1.844	7.698	0.22325	25.45	3.532	0.2251	0.4215	273.4	0.1549	chr5	134363425	134370503	-
ENSG00000069018.13	TRPC7	183731	0	0	0	0.02716	0	0	0	0.019335	0.04569	0.1657	0.028115	0.03826	0.03993	0.04113	0.01743	0.4529	0.2046	0.18605	0.01365	0.02648	0	0	0	0	0	0.01914	0.057665	0.01881	0	0.022835	0	0	0	0.2336	0	0	0	0	0	0	0	0.7772	0	0	0.01161	0.09566	0	0	1.542	0	0	0	0	chr5	135548999	135732730	-
ENSG00000069020.14	MAST4	573247	14.46	13.68	9.0515	10.98	14.58	10.6	13	3.5695	5.263	3.643	1.639	2.773	6.5735	8.266	3.278	4.613	3.436	2.6605	2.929	2.9135	12.69	0.21165	4.052	7.959	8.237	7.272	4.7945	8.32	30.97	9.233	13.27	8.412	7.743	4.074	3.153	14.17	11.48	5.6225	6.902	16.43	1.898	5.79	10.06	15.79	15.29	4.665	4.724	4.897	6.832	9.228	15.08	27.54	0.5417	chr5	65892176	66465423	+
ENSG00000069122.14	GPR116	102431	96.02	94	19.66	9.499	18.35	11.92	19.26	7.274	8.517	10.38	4.731	5.118	9.721	10.92	8.486	8.609	7.042	9.8715	11.89	13.11	71.775	0.0672	0.1187	15.958	24.4	15.27	7.9045	21.925	6.586	23.895	36.47	20.58	27.35	50.4	2.815	155	8.375	14.825	27.275	10.08	3.6825	11.27	14.56	8.54	11.65	10.06	44.56	9.3125	5.639	67.39	42.64	15.04	0.087	chr6	46820249	46922680	-
ENSG00000069188.12	SDK2	309705	0.12415	0.2879	0.20905	2.686	0.8713	0.5114	0.9074	1.537	2.107	0.7612	0.3405	0.5695	2.0255	1.847	1.358	2.744	0.8216	0.6789	2.956	1.1545	0.8259	0.03362	0.06176	2.708	6.26	1.075	0.69615	0.5585	0.9809	0.5814	0.8278	0.8383	0.3676	0.3748	0.0744	2.258	0.6536	0.045085	4.6835	0.4632	0.03807	2.523	2.994	0.7772	0.8765	0.9839	3.847	0.46495	19	1.44	0.307	1.609	0.1958	chr17	71330523	71640228	-
ENSG00000069206.11	ADAM7	86040	0	0	0	0	0	0	0	0	0	0	0	0	0	0	0	0	0	0	0	0	0	0	0	0	0	0	0	0	0	0	0	0	0	0.07714	0	0	0	0	0	0	0.15295	0.009518	0	0	0	0	0	0	3.976	0	0	0	0	chr8	24298443	24384483	+
ENSG00000069248.9	NUP133	67058	26.89	19.5	19.015	22.35	23.36	27.6	27.59	9.402	10.42	12.005	36.145	33.59	14.765	14.91	10.44	12.57	14.31	9.4895	16.7	9.8245	25.29	31.78	31.56	28.325	29.99	23.6	16.495	23.56	18.07	22.86	32.84	12.53	9.834	9.331	5.426	22.11	18.47	15.35	38.13	36.18	8.6645	22.38	20.27	23.97	26.39	18.13	22.565	14.4	26.45	24.88	33.73	24.67	4.557	chr1	229577045	229644103	-
ENSG00000069275.12	NUCKS1	37457	73.94	62.62	48.535	81.73	77.96	93.83	85.64	61.44	62.04	60.81	122.95	80.9	54.36	70.87	60.74	62.06	64.55	49.795	101.7	64.665	71.355	116.75	130.2	101.35	118.1	75.71	43.515	70.015	48.31	70.32	98.63	53.84	35.96	37.21	26.97	72.14	50	50.155	97.215	116	16.715	54.37	66.94	47.73	48.75	38.37	41.515	33.53	29.78	92.145	102.9	72.36	8.83	chr1	205681947	205719404	-
ENSG00000069329.11	VPS35	33376	28.38	24.49	23.035	29.76	30.5	37.56	44.48	14.82	19.05	18.485	34.89	26.07	22.705	36.45	15.54	26.55	20.94	13.05	24.12	18.5	26.58	39.305	42.87	34.275	39.01	28.05	24.115	26.865	31.76	28.135	31.26	15.78	12.84	14.08	5.518	26.66	25.96	10.7	33.3	30.65	8.966	23.08	23.22	25.56	27.71	25.8	25.585	20.66	36.71	23.96	33.71	32.69	23.85	chr16	46690054	46723430	-
ENSG00000069345.7	DNAJA2	18400	37.42	35.67	37.585	39.39	37.38	43.21	43.37	24.64	30.47	31.365	50.82	39.06	32.135	48.94	23.76	30.28	34.31	23.05	29.47	23.39	36.78	58.695	47.86	42.225	44.78	43.16	31.43	41.325	39.45	42.62	43.99	29.74	24.11	19.28	17.99	36.78	30.8	35.525	39.565	46.21	11.755	32.52	36.46	38.5	40.55	30.39	37.08	24.345	51.7	39.57	48.25	40.84	17.68	chr16	46989299	47007699	-
ENSG00000069399.8	BCL3	12339	49.31	82.1	43.07	46.73	47.63	28.63	31.9	3.375	3.374	2.8825	1.7795	2.944	5.2995	4.1	2.908	5.248	2.613	2.266	6.569	5.2565	58.525	29.515	39.18	51.52	50.61	43.4	46.625	35.675	83.32	38.19	107.8	24.8	12.12	34.86	100.4	116.7	56.13	8.617	49.785	32.7	19.345	26.91	60.165	36.87	33.8	62.05	102	35.84	16.96	65.555	45.58	68.54	120.4	chr19	45250962	45263301	+
ENSG00000069424.10	KCNAB2	109727	9.8865	8.277	5.1535	7.36	7.54	3.664	8.087	58.945	102.5	47.695	38.935	43.51	139.25	140.5	69.07	26.54	67.33	44.93	10.57	19.22	6.489	73.695	3.348	5.23	6.079	6.72	6.0455	6.858	2.881	7.421	9.474	4.295	6.683	8.994	2.67	30.42	4.651	2.5365	8.497	5.859	1.161	16.27	5.9135	7.031	7.095	11.22	62.03	3.3635	5.972	5.6925	7.478	4.805	57.03	chr1	6051526	6161253	+
ENSG00000069431.6	ABCC9	144001	17.31	12.74	2.6755	5.982	7.619	12.93	5.841	2.0685	2.404	2.357	0.38385	0.4052	2.002	2.255	1.798	1.342	1.627	1.8245	1.2	1.4785	10.375	0.044915	17.68	10.935	10.32	8.54	3.11	15.19	1.5	13.015	15.68	7.651	8.572	1.201	9.233	6.603	4.075	16.31	7.9215	7.64	1.3535	2.351	5.2735	2.525	3.307	1.694	1.8775	1.7935	0.5203	8.49	21.88	5.483	0.02248	chr12	21950335	22094336	-
ENSG00000069482.6	GAL	7396	0.7709	1.62	0.1905	0.1752	0.6844	0.1121	0.1595	0.1719	0.8041	0.1529	0.5229	0.8747	0.75605	1.264	0.4279	22.98	0.1173	0.2893	0.4282	0.59635	1.135	0.05784	0.4233	0.07382	0.09278	15.1	5.5315	5.6635	0.2354	7.282	0.4843	0.08627	0.06173	0.206	0.05718	0.2955	0.7283	0.05433	0.65675	0.09732	0.5371	580.1	1.228	6.143	1.794	1.342	0.12815	1.0325	1.846	0.24785	0.07849	0.166	0.06256	chr11	68451247	68458643	+
ENSG00000069493.10	CLEC2D	30848	9.0035	7.552	2.002	3.956	5.962	4.762	9.749	1.166	0.9688	1.2015	0.6207	0.7788	1.036	0.8729	1.2	1.635	1.216	0.98025	3.126	1.8025	9.2925	125.1	4.055	7.2765	11.6	5.365	4.9	4.8485	3.684	4.512	10.02	3.755	1.351	2.518	1.251	13.71	8.458	0.8316	15.835	10.79	1.243	3.267	10.705	4.589	5	12.59	36.1	3.4775	16.31	7.6455	10.94	7.668	11.65	chr12	9817565	9848413	+
ENSG00000069509.5	FUNDC1	19362	14.74	12.74	19.605	18.15	18.07	16.24	16.59	23.055	29.15	28.49	35.23	26.58	27.17	40.24	22.55	33.44	34.16	23.78	29.83	27.76	16.26	25.6	22.27	19.595	18.72	13.24	11	12.995	17.83	12.295	15.79	15.74	15.71	13.44	4.928	14.02	18.72	7.6975	20.46	24.64	5.2485	32.54	18.185	18.27	17.92	10.71	15.77	19.765	22.1	21.295	21.17	21.88	3.298	chrX	44382885	44402247	-
ENSG00000069535.12	MAOB	115835	70.95	46.21	61.935	117	96.57	124.4	35.62	54.31	56.03	77.665	25.195	21.65	54.47	69.62	46.75	119	92.82	44.13	68.98	62.895	69.38	0.14225	1.232	47.1	52.61	73.62	26.695	96.17	10.19	85.785	178.3	37.01	49.38	37.89	95.54	51.03	27.67	51.36	45.75	228.7	4.641	45.49	60.805	11.32	13.31	65.33	2.458	19.04	11.76	9.3125	224.5	38.19	0.4138	chrX	43625858	43741693	-
ENSG00000069667.11	RORA	741035	10.175	7.742	30.025	8.354	9.271	9.418	8.494	2.631	3.09	2.9665	11.89	16.02	3.737	4.05	1.906	2.875	3.062	2.4245	3.874	3.1625	8.397	8.4715	4.7	12.425	12.06	9.055	5.0155	11.78	9.839	10.97	7.066	3.971	2.221	3.67	8.363	13.54	7.324	23.625	5.609	12.7	4.9015	8.183	7.4475	78.53	83.36	7.318	6.4385	4.167	9.712	11.815	10.75	10.86	2.005	chr15	60780483	61521518	-
ENSG00000069696.6	DRD4	3413	1.7185	1.261	0.84385	1.99	1.775	2.026	3.059	1.8395	1.81	1.971	5.7945	6.729	2.641	1.801	1.857	2.426	2.162	1.894	2.474	1.39	1.5705	0.44815	0.4869	3.227	3.838	3.128	1.336	3.0795	1.204	2.7925	3.43	0.5189	0.3248	1.319	0.8555	1.719	0.8733	0.63215	4.2425	6.938	0.9798	7.563	3.893	2.469	2.358	1.865	1.0535	1.0995	6.242	3.497	4.494	3.313	0.2996	chr11	637293	640706	+
ENSG00000069702.6	TGFBR3	225990	94.045	49.26	33.075	18.46	29.44	28.98	104.3	3.0135	2.87	3.9105	1.0145	1.441	2.9225	2.976	2.584	2.669	2.734	3.3395	3.125	2.3975	75.205	0.93175	31.76	114.45	95.66	44.32	19.845	68.29	12.75	62.985	65.34	12.21	5.284	12.92	5.249	46.33	22.06	7.4965	47.81	116.2	6.643	11.22	21.575	28.16	36.18	21.33	36.605	10.445	9.578	24.345	64.32	42.5	1.259	chr1	92145902	92371892	-
ENSG00000069712.9	KIAA1107	17738	4.6755	3.46	3.846	3.271	3.828	4.24	5.765	8.263	15.98	13.055	31.89	32.12	26.93	34.9	6.261	9.6	14.21	9.6875	10.21	6.341	4.246	0.30785	3.226	3.426	5.319	3.635	2.478	2.9145	1.43	2.8945	4.89	1.482	0.7585	1.122	0.7065	2.666	2.803	0.6762	8.5115	8.305	1.407	11.53	3.744	1.919	1.855	2.002	1.9175	1.409	14.01	5.2895	5.812	4.075	0.4292	chr1	92632542	92650280	+
ENSG00000069764.5	PLA2G10	22121	0.06575	0.06926	0	0.05244	0.06034	0.08177	0.8842	0.08285	0.07797	0.33275	0.25675	0.2255	0.092115	0.1173	0.06632	0.04548	0.3489	0.36395	0.06658	0.045365	0.101105	0.0669	0.04544	0.179	0.135	0.1826	7.8365	0.079645	0.1038	0.081015	0.2713	0.02853	0.01802	0.01698	0.02658	2.603	0.08915	0.077735	0.11815	0.1142	1.058	0.08066	0.335	0.07946	0.0747	3.015	0.092565	2.6775	2.042	0.083445	0.1423	0.1468	0	chr16	14766405	14788526	-
ENSG00000069812.7	HES2	12252	0.06854	0.03666	0.02658	0.0287	0.03535	0.01868	0.06113	0.009275	0.009535	0.0063545	0.013045	0.01953	0.01147	0.009263	0.01405	0.01095	0.007253	0.0051775	0.0126	0.0054465	0.2239	0.7211	0.07442	0.04493	0.06728	0.03838	5.0495	0.02034	28.56	0.020115	0.864	0.01229	0.009158	0.4987	0.02208	0.8703	1.146	0.010205	0.02732	0.01884	0.01409	0.2459	1.2825	18.71	16.56	1.371	0.03811	0.030245	2.694	0.03459	0.02865	17.62	0.008736	chr1	6472478	6484730	-
ENSG00000069849.6	ATP1B3	50390	99.61	155.5	94.23	155.2	138.5	110.3	86.66	32.81	44.18	39.09	144.65	112.9	55.865	71.95	33.82	65.03	43.54	35.955	56.84	47.465	86.39	122.9	128.9	142.5	97.48	80.96	113.6	64.015	161.9	59.12	108.5	43.63	20.65	61.6	6.929	175.5	79.38	16.445	130.95	88.43	14.455	90.35	90.17	221.8	223	123.1	61.275	38.35	110.5	87.62	98.16	188.4	33.41	chr3	141594966	141645356	+
ENSG00000069869.11	NEDD4	166824	6.806	6.164	3.242	11.43	7.768	10.36	9.577	1.0375	0.8756	1.0035	0.52325	0.5817	0.80985	0.7894	0.9803	1.174	1.123	0.7823	2.09	1.2795	6.8555	2.6495	28.87	7.714	8.124	7.679	3.78	7.408	3.33	6.48	5.732	2.2	1.517	2.553	4.702	8.115	3.679	30.235	6.526	4.538	0.97355	2.804	5.1915	6.483	6.746	7.725	3.1655	2.3635	2.281	5.485	9.335	6.57	0.8036	chr15	56119120	56285944	-
ENSG00000069943.5	PIGB	36688	7.5275	6.357	6.587	9.905	9.052	8.577	8.606	2.209	2.404	3.2695	3.9075	3.441	2.721	3.226	2.255	3.071	3.524	2.6545	4.972	2.502	7.7845	13.805	13.89	7.149	7.102	5.664	5.644	5.409	6.87	5.249	8.606	2.296	1.148	4.414	2.513	8.022	6.478	1.0605	8.1825	7.568	2.7885	8.947	7.936	6.027	6.057	7.088	10.36	5.038	9.374	12.77	8.302	7.802	6.832	chr15	55611158	55647846	+
ENSG00000069956.7	MAPK6	114159	15.025	15.8	8.827	13.83	12.85	13.8	23.22	11.32	14.4	14.53	54.87	26.09	11.365	23.04	10.32	16	18.11	13.685	17.38	10.545	15.725	70.21	36.28	32.51	24.39	13.49	14.83	11.05	44.92	9.9	13.62	6.835	3.837	8.063	14.94	18.02	23.17	18.865	13.88	13.79	5.236	16.9	13.815	39.98	33.66	23.08	11.035	11.52	37.92	18.625	21.93	45.86	3.282	chr15	52244303	52358462	+
ENSG00000069966.14	GNB5	70449	7.5935	7.297	5.621	17.81	12.08	16.88	19.38	9.4375	14.4	15.83	63.7	49.68	21.125	26.85	7.757	15.72	18.62	12.705	4.995	8.963	10.175	10.08	13.62	22.725	24.25	14.3	5.985	13.495	5.73	12.205	20.77	8.323	1.826	10.57	5.534	7.336	7.467	0.7304	5.185	42.11	4.565	22.31	13.02	5.751	6.221	8.703	10.88	5.331	14.13	16.265	27.52	14.53	2.106	chr15	52413117	52483566	-
ENSG00000069974.11	RAB27A	116147	12.385	15.17	23.98	29.62	23.35	26.28	17.32	1.5875	1.478	2.1525	4.7985	3.545	1.4675	1.69	1.629	2.621	2.2	1.736	3.65	2.7465	14.515	27.045	13.22	13.225	18.46	16.78	18.635	19.505	12.17	19.625	16.71	3.574	1.606	5.594	13.77	39.53	16.21	1.2365	9.8875	7.781	8.255	46.47	32.57	8.705	9.198	18.17	24.5	28.84	8.282	21.265	16.46	14.76	46.06	chr15	55495164	55611311	-
ENSG00000069998.8	CECR5	27776	28.32	24.78	36.675	23.15	23.03	23.22	32.74	10.69	12.63	13.78	34.14	33.25	16.21	16.32	11.37	12.9	14.93	12.32	13.15	11.725	31.49	57.085	41.44	32.945	33.56	26.18	28.295	25.785	27.09	27.035	36.82	20.56	25.09	20.36	24.33	28.01	27.62	22.755	30.46	34.84	13.355	25.67	36.415	34.01	33.35	25.92	34.955	23.575	33.85	25.345	35.35	30.01	9.603	chr22	17618401	17646177	-
ENSG00000070010.14	UFD1L	29305	46.295	35.04	31.6	51.98	48.69	54.69	37.9	15.61	15.45	16.335	31.075	28.2	16.995	20	16.64	24.45	18.5	14.9	31.21	20.245	39.985	51.225	58.81	47	42.42	39.95	32.57	42.015	37.85	45.19	42.17	22.26	18.36	22.23	20.64	45.49	35.13	46.02	45.475	36.97	15.87	35.97	40.48	38.97	42.9	34.28	39.14	30.74	72.47	44.68	51.87	41.22	25.22	chr22	19437433	19466738	-
ENSG00000070018.4	LRP6	150987	11.295	9.507	5.4485	18.83	11.7	13.89	11.61	5.0795	4.062	5.92	11.08	11.09	4.7835	4.983	4.997	5.279	5.56	5.2005	6.538	4.8655	14.19	1.3375	11.23	22.255	25.41	14.81	9.7195	11.2	4.94	10.635	17.57	4.737	2.856	5.879	9.746	15.5	17.19	5.2835	16.83	19.84	6.3975	10.07	13.755	8.503	9.698	7.315	2.9095	7.4255	7.706	17.195	28.19	16.89	0.2328	chr12	12268959	12419946	-
ENSG00000070019.3	GUCY2C	83943	0.2066	0.1746	0.04646	0.2316	0.1105	0.07739	0.5652	0.043075	0.07708	0.12875	0.032955	0.03362	0.088115	0.09588	0.03962	0.06297	0.1383	0.10905	0.06632	0.04469	0.21665	0.09292	0.01467	0.2322	0.1359	0.2193	25.655	0.08163	0.681	0.0771	0.2448	0.1491	0.1573	0.1201	0.0888	0.1128	0.2415	0.076255	0.1691	0.07501	0.2303	0.1168	0.185	0.6303	1.711	36.35	0.1769	0.12065	0.2873	0.2073	0.3152	0.5546	0.152	chr12	14765576	14849519	-
ENSG00000070031.3	SCT	712	0.1168	0.1394	0.15535	0.3459	0.2886	0.2926	0.3838	0.15685	0.1687	0.23005	0.9891	1.046	0.20655	0.2279	0.2086	0.4018	0.2143	0.14895	0.5068	0.24145	0.1313	0.58595	0	0.31075	1.14	0.968	0.9886	0.6763	0.3079	0.68725	0.3666	1.201	0.1396	0.3965	0.2236	1.009	0.1353	2.2915	0.31745	0.9697	0.21565	2.696	0.72645	0.2635	0.2274	2.873	3.6875	0.60415	6.43	1.0385	0.5554	0.3398	0.1318	chr11	626431	627143	-
ENSG00000070047.7	PHRF1	35736	29.8	25.12	25.75	27.83	27.43	28.54	29.69	10.15	11.41	12.035	48.03	47.68	15.195	14.22	11.46	13.17	12.65	10.295	15.53	11.66	29.865	38.405	35.51	32.515	30.84	27.87	24.365	29.43	30.37	28.405	33.78	13.22	9.609	14.59	20.87	33.8	24.95	16.16	39.315	34.69	11.06	31.28	33.445	38.71	42.58	29.38	36.25	21.45	48.97	34.87	36.08	32.16	11.58	chr11	576486	612222	+
ENSG00000070061.10	IKBKAP	66599	19.45	19.64	76.56	26.87	26.05	22.36	26.61	10.665	13.24	14.355	72.65	75.63	24.29	21.71	12.13	19.29	18.92	11.5	18.83	13.535	22.025	29.715	31.78	34.65	43.24	25.86	17.525	25.245	16.47	24.24	34.25	14.94	10.27	12.43	11.71	26.29	19.31	10.625	39.245	55.59	11.285	58.79	28.35	21.51	20.01	20.53	25.48	17.2	24.71	37.1	40.59	28.59	4.492	chr9	111629797	111696396	-
ENSG00000070081.11	NUCB2	141821	9.02	11.28	10.865	20.81	18.17	12.46	8.056	4.706	4.483	6.8955	11.545	8.975	4.264	5.63	4.15	7.637	7.793	5.0215	7.427	5.3125	11.845	8.201	20.3	18.365	23.58	8.397	6.961	8.7135	26.24	7.7505	21.75	13.36	5.972	4.515	7.266	15.56	26.89	3.07	10.285	15.49	23.11	36.2	11.98	4.619	4.617	5.96	9.128	9.422	29.2	16.24	15.75	13.34	3.008	chr11	17229700	17371521	+
ENSG00000070087.9	PFN2	85884	27.385	24.65	29.2	145.8	83.36	109.3	72.67	154.3	216.4	124.9	228.35	134.8	182.9	349.1	158.3	138.2	166.8	88.575	134.1	102.75	27.215	5.9105	114.5	59.99	65.38	48.36	27.455	51.855	19.01	49.29	83.12	20.27	15.54	50.7	6.219	22.19	34.48	114.45	53.645	64.54	15.55	76.17	54.84	11.14	13.41	29.84	12.91	18.115	30.26	80.165	76.76	37.77	0.6246	chr3	149682691	149768575	-
ENSG00000070159.9	PTPN3	122844	3.486	3.877	1.6815	10.29	6.507	9.391	6.72	1.6245	1.551	0.1739	2.231	2.023	5.119	4.946	1.491	0.5253	0.2943	0.088405	0.2677	0.3562	6.8975	0.28085	0.8836	2.345	2.497	1.18	7.459	1.4115	13.38	0.954	3.707	2.124	9.544	15.48	15.62	6.744	9.406	23.495	1.2625	0.7029	8.082	3.839	9.356	27.35	30.49	8.446	0.47845	8.1115	4.498	13.12	1.512	9.747	0.03962	chr9	112137746	112260590	-
ENSG00000070182.13	SPTB	133599	1.688	2.079	0.35695	4.768	11.4	8.904	1.818	6.015	7.461	11.29	81.05	81.23	12.015	11.99	6.365	8.072	18.92	8.8815	4.686	5.346	1.942	0.1195	0.1748	2.3965	2.55	2.174	1.8185	1.8495	1.937	1.5375	3.659	21.21	21.3	3.09	0.6349	2.755	2.306	115.5	9.375	2.007	1.6635	17.97	1.921	1.82	2	0.9891	3.1305	0.9988	1.82	2.361	3.957	2.311	4.97	chr14	65213002	65346601	-
ENSG00000070190.8	DAPP1	53321	1.8765	1.557	0.6283	0.8962	1.22	0.5099	12.3	0.28365	0.1605	0.25915	0.1084	0.07993	0.1505	0.2044	0.2877	0.3892	0.1976	0.175	1.471	0.57415	2.11	51.18	0.07533	0.68005	1.286	0.612	1.7645	0.46995	41.88	0.5143	2.515	0.3042	0.1547	0.4136	0.3955	7.907	12.84	0.52195	1.253	0.4778	0.1733	0.3964	1.3145	18.79	18.3	5.489	26.63	1.1275	0.4939	0.7406	4.078	21.9	13.96	chr4	100737990	100791311	+
ENSG00000070193.4	FGF10	86162	7.645	13.47	0.38215	1.802	2.989	4.065	7.505	0.065435	0.1244	0.077925	0.012215	0.02953	0.206	0.2737	0.04785	0.2501	0.1716	0.05357	0.3104	0.062455	15.44	0.005425	0.1835	25.035	19.53	8.062	2.122	2.63	1.011	2.0805	9.947	0.3364	0.1477	0.1832	0.02762	2.889	3.648	0.26685	5.9565	10.06	2.121	1.386	4.4105	0.8326	0.6051	2.085	0	1.088	0.703	6.271	2.454	14.38	0	chr5	44303646	44389808	-
ENSG00000070214.11	SLC44A1	194549	16.98	14.88	9.949	21.45	18.97	20.14	20.82	21.97	8.595	23.21	13.215	12.4	12.56	13.42	28.08	19.51	14.99	25.995	109.2	34.925	18.545	15.725	52.73	22.365	19.64	11.23	20.035	12.19	13.71	9.9225	22.34	4.894	3.059	6.177	11.77	23.97	9.877	2.8505	30.755	14.2	6.1645	6.708	9.0395	20.27	20.46	13.42	7.228	10.45	2.918	29.065	18.96	22.81	2.573	chr9	108006903	108201452	+
ENSG00000070269.9	TMEM260	162252	7.301	6.327	5.364	6.373	7.265	6.881	9.917	2.8995	3.099	4.5795	12.75	12.18	4.1545	4.254	3.749	4.706	5.029	3.851	7.998	3.755	7.642	8.9565	10.87	10.835	12.74	6.819	6.31	6.0135	5.205	5.5675	9.998	2.55	1.423	3.97	3.161	7.072	5.98	1.8955	11.795	14.98	3.94	11.27	9.083	6.052	6.666	7.359	9.9995	4.844	11.32	11.03	11.14	9.102	5.991	chr14	56955072	57117324	+
ENSG00000070366.9	SMG6	243932	16.86	13.17	14.875	17.93	17.97	20.19	20.76	8.824	10.33	9.616	25.235	25.74	12.04	12.46	8.257	13.35	11.67	8.651	11.88	9.5325	15.985	16.27	19.47	24.125	27.23	17.87	11.61	19.56	14.26	19.71	25.62	8.816	5.195	7.02	3.92	16.06	12.19	7.1045	21.295	32.59	3.992	24.01	22.945	15.02	18.3	12.47	12.365	8.3815	31.67	20.17	31.19	19.45	4.179	chr17	1963133	2207065	-
ENSG00000070367.11	EXOC5	65208	18.5	15.06	10.93	18.18	19.49	23.99	18.66	11.26	11.35	10.95	13.16	11.83	9.846	12.91	11.91	14.24	12.1	8.826	25.7	12.74	14.82	34.72	27.84	17.455	18.42	17.39	10.3	16.945	13.91	18.495	15.64	8.119	6.103	6.275	4.614	15.97	11	9.0975	19.11	15.14	4.044	15.92	12.05	11.93	12.2	8.863	11.215	7.2715	34.42	14.36	17.16	16.5	2.898	chr14	57670518	57735726	-
ENSG00000070371.11	CLTCL1	112253	8.944	5.486	8.516	3.337	5.74	10.4	4.22	1.4165	1.488	1.9925	6.7295	6.478	1.831	1.651	1.6	4.649	2.087	1.7215	4.458	4.4365	5.891	0.14125	10.69	8.3505	7.79	3.164	2.255	4.5545	3.444	5.129	7.126	7.992	3.205	1.985	2.136	4.429	2.785	84.455	12.72	5.645	1.0925	12.6	5.45	4.074	4.744	1.798	3.067	2.324	57.29	12.54	6.719	4.726	3.001	chr22	19166986	19279239	-
ENSG00000070388.7	FGF22	3824	0.66485	0.2976	0.22985	1.36	0.8833	1.284	1.844	1.9585	3.737	2.4295	2.6865	2.606	4.8595	4.61	1.977	2.855	2.521	2.1555	1.745	2.183	0.78965	0.064465	0.1718	1.227	1.817	0.7022	0.3471	1.2075	0.4797	1.2305	1.302	0.1785	0.08345	0.2366	0.1062	0.3904	0.607	0.16675	3.418	4.449	0.1089	0.7914	1.421	12.92	16.68	0.3661	0.37995	0.545	1.998	0.33435	1.556	1.318	0.06103	chr19	639879	643703	+
ENSG00000070404.5	FSTL3	6993	97.375	92.99	116.35	210	189.1	136.7	53.5	7.855	9.666	9.8085	7.0875	8.82	13.325	10.22	7.734	9.987	9.409	7.9075	10.79	8.6125	72.46	8.6675	108.8	125.5	115.1	90.5	33.98	108.1	18.9	102.45	124.8	73.46	39.83	26.6	8.289	181.6	21.64	5.165	240.55	66.64	16.895	29.49	83.26	29.49	36.35	25.9	24.185	23.36	114.7	53.495	67.79	85.98	3.21	chr19	676392	683385	+
ENSG00000070413.14	DGCR2	86172	47.075	34.1	40.92	70.19	56.07	70.75	75.84	39.86	45.57	41.005	86.585	87.49	64.235	72.93	39.67	52.57	48.78	34.695	41.09	39.155	49.735	26.14	48.26	61.3	69.34	54.59	51.815	58.995	65.05	56.695	65.57	22.96	20.64	31.75	20.63	61.21	54.62	19.845	63.82	79.61	29.875	63.96	67.89	97.21	103.4	48.06	46.985	39.805	61.03	89.15	75.08	64.41	35.85	chr22	19023795	19109967	-
ENSG00000070423.13	RNF126	15751	45.795	39.95	33.515	45.81	46.85	49.96	55.49	24.93	33.58	23.025	57.835	57.31	43.685	40.82	28.25	28.61	23.83	22.71	32.9	22.62	49.885	76.86	46.87	54.85	53.26	48.43	47.825	45.065	71.55	45.575	53.06	23.59	17.33	33.53	32.88	54.89	40.84	43.115	56.765	50.38	19.23	52.83	57.095	92.32	93.93	54.42	75.53	38.255	129.7	45.925	53.77	62.08	30.51	chr19	647526	663277	-
ENSG00000070444.10	MNT	17058	14.51	14.19	11.52	18.66	18.56	27.01	23.54	6.914	9.075	6.248	12.495	14.57	15.22	13.31	7.09	8.635	9.323	4.764	6.169	5.682	14.615	9.0215	18.35	20.18	23.06	23.13	12.455	20.9	16.3	20.305	22.09	5.288	3.369	7.464	3.45	16.39	10.99	3.259	18.57	22.6	4.0565	22.14	17.65	16.38	16.44	12.28	16.18	8.8995	25.86	18.4	23.08	18.24	12.27	chr17	2287354	2304412	-
ENSG00000070476.10	ZXDC	38318	20.9	13.96	12.86	17.56	15.66	20.69	24.9	5.1255	5.085	5.9845	16.18	15.5	5.8555	5.531	4.876	6.504	6.826	5.09	9.371	6.177	19.89	12.48	13.98	24.995	29.65	15.13	13.595	15.965	14.81	15.015	24.91	7.277	5.137	11.45	14.85	20.22	18.54	18.805	29.73	31.19	12.07	17.46	17.56	23.18	25.55	16.01	24.12	12.675	19.07	24.82	24.79	20.25	11	chr3	126156444	126194762	-
ENSG00000070495.10	JMJD6	13947	13.515	17.22	13.005	23.62	19.82	25.11	20.56	5.8175	6.874	7.225	33.17	27.91	8.569	9.532	6.724	9.737	7.628	6.384	11.22	7.7545	14.01	17.535	16.3	14.395	16	24.25	13.83	23.995	9.92	23.465	18.47	16.54	12.74	7.605	5.558	19.13	10.28	17.58	17.415	20.4	5.631	18.51	17.23	10.37	10.42	11.01	17.43	10.545	20.54	14.52	18.78	15.69	26.92	chr17	74708919	74722866	-
ENSG00000070501.7	POLB	33354	10.28	9.331	9.9785	9.722	10.04	9.081	8.996	10.515	11.65	9.586	158.55	127.4	12.85	15.04	9.01	13.25	11.96	7.954	14.44	9.7775	13.135	23.58	9.817	13.62	12.09	7.217	6.326	7.336	15.71	6.9625	12.39	6.546	7.861	6.034	7.432	12.7	10.73	17.925	13.115	17.15	5.4475	23.77	19.225	13.62	13.67	6.895	13.335	7.3565	62.04	12.855	13.53	16.12	7.832	chr8	42195972	42229326	+
ENSG00000070526.10	ST6GALNAC1	19077	2.7235	1.594	0.051715	0.4746	1.278	0.4963	2.323	1.354	1.496	1.9435	1.2015	1.808	2.453	1.936	2.016	1.928	1.251	1.85	2.653	2.429	2.51	0.02374	0.03077	1.3565	2.382	2.41	104.45	2.021	31.88	1.7265	5.439	0.9423	2.055	0.07648	0.1016	5.55	24.22	0.41615	7.1735	1.937	0.35315	0.09397	3.9995	0.7086	0.7821	61.82	9.2625	60.24	8.11	0.65835	4.118	7.227	0.3149	chr17	74620843	74639920	-
ENSG00000070540.8	WIPI1	36565	52.585	35.77	25.465	39.53	39.05	34.71	32.07	5.9705	6.458	6.984	20.22	21.29	8.465	8.507	5.969	6.298	5.681	7.1465	10.95	8.285	48.635	28.01	144	30.02	45.54	21.69	35.025	24.59	20.09	28.81	23.91	32.4	34.29	23.6	9.71	50.89	79.93	59.62	71.865	21.34	18.06	28.84	26.305	25.15	34.26	20.75	21.995	29.89	16.96	36.66	26.66	25.65	33.87	chr17	66417089	66453654	-
ENSG00000070601.5	FRMPD1	95904	0.12415	0.3376	0.04441	0.07589	0.02949	0.01647	0.02982	0.97925	1.497	1.5995	0.51005	1.248	1.851	1.617	0.9366	1.123	0.9746	1.227	0.7632	1.185	0.41195	0.033825	0	0.052	0.0298	0.4351	0.1887	0.15295	0.0512	0.1735	0.1105	0.2244	0.1567	0.3731	0.2067	0.0868	0.5222	0.8081	0.38145	0.02971	0.33155	1.175	0.15095	2.648	3.511	0.2171	0.06504	0.088665	17	0.15355	0.02837	0.08748	0.004524	chr9	37650997	37746901	+
ENSG00000070610.10	GBA2	13120	50.18	42.91	38.67	64.21	62.01	65.06	67.35	26.345	37.37	33.625	118.25	136	59.98	52.7	27.66	38.84	33.22	26.92	27.51	33.83	51.88	29.83	25.56	69.36	72.25	82.25	86.59	75.675	34.47	77.815	69.14	50.07	34.89	63.03	29.1	75.48	56.34	40.24	67.115	56.98	25.275	84.83	80.265	40.24	46.34	100.5	65.555	58.85	48.83	97.56	80.45	58.19	29.56	chr9	35736863	35749983	-
ENSG00000070614.10	NDST1	72392	32.18	31.78	32.755	29.46	36.24	30.48	21.64	22.97	24.19	22.885	17.755	22.18	27.04	24.89	24.1	24.13	24.28	19.755	56.86	27.265	37.91	17.095	99.34	34	28.66	29.53	20.88	31.105	54.43	30.96	34.07	16.97	13.72	12.05	27.06	52.22	29.19	9.883	54.295	45.83	17.155	9.959	27.205	39.23	42.03	22.74	69.855	18.105	25.88	47.385	34.04	33.86	10.02	chr5	149865381	149937773	+
ENSG00000070669.12	ASNS	20424	18.87	20.5	15.715	30.43	27.3	29.18	27.19	26.925	43.93	28.53	122.5	107.9	61.65	77.64	35.68	46.82	36.67	24.345	27.68	28.025	25.55	90.84	108.9	29.29	33.34	31.89	23.475	25.8	21.73	26.86	35.1	12.23	5.996	14.49	3.525	35.7	25.16	3.073	31.605	34.42	22.45	68.22	34.335	24.67	22.99	26.02	40.3	32.515	51.49	34.235	33.16	26.71	8.802	chr7	97481430	97501854	-
ENSG00000070718.7	AP3M2	18727	10.88	8.596	7.902	19.99	12.8	9.365	12.43	12.3	15.7	12.635	31.69	26.95	23.165	29.21	11.13	20.08	16.74	10.475	19.14	12.385	10.2	25.125	11.07	11.92	13.94	9.871	6.8755	8.4025	6.29	8.1465	10.43	5.983	3.809	6.369	1.917	15.81	6.432	3.6265	17.045	11.22	2.4485	17.14	11.665	7.815	8.617	7.285	9.728	5.374	29.59	14.755	15.02	10.38	2.366	chr8	42010464	42029191	+
ENSG00000070729.9	CNGB1	87517	0	0.008158	0.011445	0	0	0	0.02926	0.71825	1.689	0.02976	0.02868	0.03572	2.2745	1.764	0.7515	4.08	0.1047	0.019905	0.04129	0.3038	0.01444	0.010465	0.02192	0.02686	0.01774	0.4601	0.21575	0.03554	0.01796	0.0414	0.0376	0	0	0.01527	0	0.05154	0.04469	0	0.037335	0	0.012155	0.2135	0.017275	0.01974	0.01769	0.1215	0.02649	0.015635	0.545	0.02168	0.009642	0.02191	0.03756	chr16	57917503	58005020	-
ENSG00000070731.5	ST6GALNAC2	23246	10.12	5.552	4.6935	1.528	5.496	1.528	20.17	0.7403	0.5035	2.344	0.433	0.5005	0.82025	0.5301	1.2	1.372	1.002	1.6205	4.137	2.0485	14.945	0.723	0.415	11.88	22.84	20.88	8.259	13.16	26.65	12.55	13.01	4.095	2.439	10.07	1.182	22.8	20.4	11.865	183.5	2.149	5.5245	2.508	20.56	54.68	43.52	4.146	8.198	8.8575	141.3	32.39	4.567	30.61	18.56	chr17	74559792	74583038	-
ENSG00000070748.13	CHAT	84784	0	0	0	0	0	0	0	0	0	0.9824	0.0091325	0.01293	0	0	0	0.08834	0.3891	0.92325	0.01549	0.016065	0	0	0	0.01745	0	0.1229	0.2202	0.025225	0	0.018825	0	0	0	0	0	0	0	0	0	0	0.00866	0.02873	0	0	0	0.2255	0	0.017185	0.3292	0	0	0	0	chr10	50817141	50901925	+
ENSG00000070756.9	PABPC1	36993	507.7	437.5	214.5	308.4	370.6	442.6	695.2	63.94	47.35	63.57	154.4	130.9	50.075	54.13	57.12	60.09	89.01	52.445	153.1	70.49	468.6	1092.5	757.7	543.45	576.7	421.8	348.7	331.1	850.8	344.95	411.6	90.85	49.32	139.1	96.24	447.5	655.3	66.35	366.25	700	205.7	140.1	392.25	519.4	507.7	334.5	394.3	291.85	545.4	305.25	473	698.9	328.6	chr8	101698044	101735037	-
ENSG00000070759.12	TESK2	147317	7.0735	4.544	3.1445	6.254	6.603	10.44	9.714	4.0275	2.98	3.59	8.1405	9.556	4.618	3.621	5.143	3.76	2.788	3.782	17.78	6.904	8.017	13.84	1.771	13.495	8.668	5.327	6.457	6.646	10.1	4.967	5.625	2.198	0.943	2.199	4.039	7.873	11.83	3.5915	14.305	16.09	2.632	4.556	21.16	20.36	20.32	10.19	9.1325	5.617	21.52	7.679	8.483	13.61	7.614	chr1	45809555	45956872	-
ENSG00000070761.3	C16orf80	15858	30.095	36.16	24.18	30.87	31.27	28.48	24.14	23.11	30.39	34.565	49.61	45.03	41.445	48.49	27.39	40.08	45.03	24.805	39.53	22.96	34.59	45.975	43.49	47.85	54.19	27.35	22.76	24.145	26.47	22.025	43.7	23.64	18.4	19.84	19.86	35.78	24.32	7.2925	48.905	50.2	8.5205	64.59	28.445	38.62	37.62	24.3	34.04	21.915	88.08	43.45	41.77	37.92	8.48	chr16	58147496	58163354	-
ENSG00000070770.4	CSNK2A2	40013	29.335	26.19	18.25	24.97	25.95	29.57	32.24	9.816	11.94	11.39	17.985	17.23	15.865	17.35	9.442	11.78	12.08	9.3455	14.06	9.901	26.035	51.01	31.69	26.665	32.09	31.58	19.52	27.71	20.91	28.83	26.11	9.698	7.48	15.37	9.886	28.88	20.95	11.995	30.53	35.53	16.42	22.91	24.33	61.31	73.12	19.73	24.025	24.705	97.55	28.475	33.76	26.07	8.425	chr16	58191811	58231824	-
ENSG00000070778.8	PTPN21	88955	17.14	13.92	6.8925	32.9	27.62	31.73	16.8	5.113	4.429	5.0065	9.0575	9.063	4.762	4.688	4.422	5.273	4.842	3.978	6.556	4.4715	14.945	0.088545	14.91	18.97	20.94	19.53	13.92	19.465	9.39	20.18	18.14	12.31	7.947	7.025	3.924	25.13	10.89	6.627	36.14	27.21	5.538	7.385	15.615	25.95	27.33	9.965	4.778	10.45	27.14	30.96	24.46	16.03	0.05118	chr14	88932122	89021077	-
ENSG00000070785.12	EIF2B3	135832	26.3	21.1	24.675	25.19	23.76	23.18	17.72	8.199	8.939	8.8515	23.215	19.87	12.475	14.93	8.214	11.86	10.01	7.26	15.97	9.849	24.425	23.535	26.33	22.64	28.99	19.03	11.95	21.05	15.28	22.2	19.06	16.47	18.22	8.143	10.46	16.64	17.59	34.13	29.64	22.58	7.167	18.8	18.02	17.01	17.72	9.39	16.125	9.939	27.99	17.24	24.25	20.5	3.682	chr1	45316450	45452282	-
ENSG00000070808.11	CAMK2A	70800	0.3176	0.339	0.2015	0.1666	0.537	0.5702	2.668	296.5	455.8	105.65	8.39	14.66	602.35	651	344.6	55.3	178	88.555	6.176	7.8945	0.2165	0.09423	0.2265	2.3395	1.848	1.785	0.823	3.673	0.2098	3.2305	2.84	3.754	3.746	0.5461	0.09571	1.798	0.2594	33.295	1.8805	0.5065	0.07184	4.503	0.81415	0.4489	0.4313	0.5425	0.61085	0.20835	0.3381	0.2112	7.91	1.519	0.1045	chr5	149599054	149669854	-
ENSG00000070814.13	TCOF1	42669	20.8	17.77	12.4	22.02	22.09	28.5	31.97	8.1515	10.52	8.829	26.35	25.05	15.61	16.43	9.547	11.21	9.46	8.1505	14.39	9.516	22.78	45.75	29.8	32.01	26.75	31.34	18.41	27.305	19.06	29.61	27.53	9.129	7.072	9.436	5.281	22.65	17.21	14.635	29.49	28.98	8.7645	18.53	26.445	24.07	25.52	20.32	29.82	14.645	28.95	24.39	35.48	24.39	6.389	chr5	149737202	149779871	+
ENSG00000070831.11	CDC42	40317	127.7	117	86.96	120	107.5	125.6	130.3	48.025	57.74	43.89	108.9	81.06	53.595	80.84	52.67	78.88	46.57	36.745	124.1	61.645	122.05	238.05	177.2	150.8	143.4	109.8	107.4	97.295	133.3	100.45	129.6	48.44	38.26	54.41	38.56	140	102.9	39.945	123.85	112.9	32.09	69.83	90.955	130	131.3	109.9	122.25	82.755	61.67	104.85	133.8	135.6	166.9	chr1	22379120	22419437	+
ENSG00000070882.8	OSBPL3	185095	4.2725	3.853	1.5275	2.416	3.844	1.393	6.418	1.937	4.727	2.146	0.4925	0.5503	5.373	7.257	2.366	2.892	1.464	1.7355	3.137	2.392	4.1585	24.805	14.66	5.3695	4.548	1.576	4.4525	3.2265	12.89	2.9415	6.118	2.368	1.181	12.91	0.6181	11.5	7.123	1.7725	4.7525	8.472	1.5975	4.488	3.821	15.92	16.42	12.79	16.175	6.491	3.407	28.74	2.478	15.23	2.304	chr7	24836158	25021253	-
ENSG00000070886.6	EPHA8	40030	0.018655	0.02057	0.1087	0.0933	0.1794	0.04667	0.03522	0.3828	0.9802	0.68755	1.219	1.489	0.9474	0.9734	0.3644	1.563	0.8448	0.45085	0.2233	0.86005	0.01836	0.0125	0.006609	0.0148855	0.02263	0.01501	0.013145	0.037455	0.02234	0.03732	0.02972	0.008875	0.01031	0.01543	0.006317	0.01776	0.008508	0.01696	0.02267	0.01849	0.7524	1.294	0.057445	0.07262	0.08847	0.02018	4.667	0.01431	4.559	0.025915	0.02165	0.01573	0.00544	chr1	22890057	22930087	+
ENSG00000070915.5	SLC12A3	50643	0.014075	0.01381	0.0095825	0.01631	0.01643	0.009688	0.08213	0.01823	0.02094	0.061925	0.018255	0.04055	0.029655	0.02491	0.03997	0.09435	0.05311	0.04309	0.0515	0.07884	0.027165	0.31425	0.00559	0.029615	0.0846	0.01545	0.036215	0.0064475	0.03613	0.0015045	0.04539	0.004329	0	67.26	0.0103	0.05484	0.05065	0.0057255	0.02221	0.03971	0.095265	0.04507	0.1015	0.02076	0.01624	0.1615	0.8123	0.12275	0.1628	0.039015	0.01035	0.02614	0.03433	chr16	56899119	56949762	+
ENSG00000070950.5	RAD18	188369	4.538	3.046	3.154	2.981	3.469	3.947	4.335	0.976	1.038	1.0605	5.487	4.632	1.468	1.691	1.131	1.333	1.366	0.9436	2.079	1.33	5.5685	15.61	5.487	5.785	5.352	3.494	3.901	3.4095	4.068	3.473	4.152	1.232	0.6279	1.416	1.503	4.706	4.354	0.73725	5.6865	5.272	1.0755	2.143	5.498	4.969	5.863	4.234	5.3165	2.5545	5.82	5.4905	5.817	5.177	1.049	chr3	8817088	9005457	-
ENSG00000070961.10	ATP2B1	121249	15.465	16.89	5.146	9.104	10.94	12.56	15.25	20.26	33.89	63.28	80.635	52.05	49.94	83.86	24.4	16	60.14	48.395	9.496	7.233	12.795	38.12	91.64	14.71	16.52	13.07	14.975	10.93	7.475	10.09	15.54	4.475	2.49	4.942	4.688	19.28	8.449	10.41	13.79	14.53	5.2565	16.7	11.81	16.81	14.37	18.45	20.41	8.8925	17.78	13.935	16.16	17.23	8.183	chr12	89981828	90103077	-
ENSG00000070985.9	TRPM5	18530	0.022635	0.04435	0.93045	0.01941	0.02975	0.0138	0.179	0.04205	0.06705	0.054525	0.028255	0.03881	0.046595	0.03054	0.02423	0.02151	0.06143	0.03979	0.03626	0.019235	0.046725	0	0	0.05748	0.05632	0.05406	2.446	0.01466	0.02566	0.013465	0.1585	0.01707	0.007712	0.9137	0.01421	0.1005	0.04889	0.01737	0.08393	0.0568	1.7025	0.7306	0.20015	0.06757	0.04345	6.069	0.2101	0.40285	1.762	3.579	0.181	0.06078	0.03638	chr11	2425745	2444275	-
ENSG00000071051.9	NCK2	149376	56.385	43.7	22.74	52.54	53.12	59.73	71.13	17.1	26.71	16.29	66.375	59.28	34.19	38.89	23.99	16.42	14.56	14.15	22.05	20.15	52.7	35.725	31.95	72.205	53.77	61.28	43.88	68.29	82.33	66.79	49.86	18.96	15.36	20.97	6.388	61.47	58.31	30.615	40.365	44.85	21.62	30.59	40.57	45.76	46.97	54.24	76.045	35.435	55.36	54.64	60.5	84.87	27	chr2	106361354	106510730	+
ENSG00000071054.11	MAP4K4	197837	51.07	44.03	8.5725	32.57	31.51	29.58	21.61	90.245	40.68	56.865	33.93	33.12	39.02	46.46	100.6	62.36	41.43	71.255	189.5	102.2	39.57	2.1165	175.7	35.595	31.21	25.28	14.28	21.52	32.23	21.71	29.99	16.54	15.56	7.501	11.17	40.23	21.17	19.845	53.565	29.21	6.1705	11.65	16.875	21.54	25.53	17.81	24.31	13.715	38.92	24.465	32.95	35.13	51.66	chr2	102313312	102511149	+
ENSG00000071073.8	MGAT4A	112020	8.8805	8.755	2.992	6.772	8.184	6.513	7.398	4.568	5.177	7.8575	30.075	23.35	5.7575	8.729	4.788	7.215	9.616	5.5995	8.967	6.187	9.503	1.1565	0.09325	5.167	8.886	5.165	12.245	5.294	3.541	5.1565	8.164	3.265	2.454	7.345	2.525	17.99	16.44	1.998	8.499	3.33	12.96	10.65	8.4505	3.325	3.37	26.11	7.123	7.6865	4.123	9.488	8.888	5.776	5.566	chr2	99235569	99347589	-
ENSG00000071082.6	RPL31	22317	260.05	251.5	148.6	243.8	245.4	257.2	271.2	148.1	133.6	117.15	117.65	98.1	121.4	139.6	117.6	112.1	148.1	107.85	148.6	137.75	298	530.85	390.9	358.05	408.1	243.5	175.95	226.05	239.8	203.05	274.6	104.3	67.74	123.4	68.17	214.9	198.5	100.35	245.45	650	139.6	247.3	251.5	305.4	276.9	174.3	225.4	160.05	108.5	242.55	357.8	323.3	19.39	chr2	101618177	101640494	+
ENSG00000071127.12	WDR1	42610	100.25	79.51	46.65	235.4	200.8	314	193.9	22.89	21.21	18.87	19.975	19.49	21.6	23.7	23.49	30.99	20	17.62	36.76	24.22	91.2	127.1	192.9	161.8	113.8	153.5	113.8	189.95	94.14	208.1	183.6	51.53	31.22	57.1	23.3	125.4	88.06	28.015	121.95	103.9	18.125	47.72	103.45	70.75	81.61	100.2	88.4	70.385	102	110.25	229.9	114.2	104.1	chr4	10075963	10118573	-
ENSG00000071189.17	SNX13	149739	10.285	9.099	8.2505	9.171	10.16	11.08	11.42	3.7915	4.493	4.2055	9.8185	9.908	4.584	6.04	4.586	5.073	4.597	3.218	7.406	4.534	9.705	6.36	10.7	11.685	12.62	8.999	8.182	9.691	6.264	9.1265	11.13	4.454	3.528	4.187	2.948	10.12	7.902	6.8135	14.7	13.16	3.7155	8.897	9.7605	7.784	7.413	7.328	6.544	6.2105	12.4	12.665	13.36	10.92	2.873	chr7	17830385	17980124	-
ENSG00000071203.5	MS4A12	14652	0	0	0	0	0	0	0.05331	0	0	0	0	0	0	0	0	0	0	0	0	0	0	0	0	0.02841	0.06485	0.1422	50.95	0	0	0	0	0	0	0	0	0	0	0	0	0	0	0	0	0	0	0.06963	0	0	0.4847	0.06729	0	0	0	chr11	60260251	60274903	+
ENSG00000071205.7	ARHGAP10	340717	56.665	32.42	13.225	99.86	90.92	101.1	64.08	2.159	2.326	2.4725	1.2825	1.732	3.5995	3.37	2.729	2.106	1.741	2.7875	2.438	2.3015	35.41	22.345	29.63	56.615	46.63	72.97	26.255	124.45	42.4	114.55	70.64	22.16	22.92	8.847	4.777	25.64	13.73	24.845	94.75	59.6	5.338	9.286	35.375	28.38	34.3	15.13	13.25	18.365	23.49	30.83	34.88	47.34	1.44	chr4	148653214	148993931	+
ENSG00000071242.7	RPS6KA2	497087	43.28	29.12	9.8625	30.6	34.17	17.56	44.28	24.795	26.54	25.51	24.12	22.5	24.74	26.46	23.44	30.43	29.14	20.115	75.05	31.165	35.975	2.8455	97.65	24.16	30.46	22.89	13.075	25.98	14.68	33.215	39.22	19.41	19.35	9.679	3.262	68.72	18.67	8.8075	41.96	33.21	9.512	38.81	23.625	14.78	20.64	18.04	28.12	19.795	8.464	40.685	40.92	20.98	1.467	chr6	166822852	167319939	-
ENSG00000071243.11	ING3	26467	8.1505	7.083	4.7915	7.386	8.137	8.849	7.509	2.6175	2.934	3.019	15.205	12.66	3.268	3.642	2.469	3.449	3.021	2.3505	4.131	2.9	7.9265	12.285	6.122	7.394	8.206	8.837	5.999	6.949	4.388	6.1605	10.06	3.045	2.387	3.649	2.596	8.017	5.694	2.4505	8.2525	10.8	3.536	7.501	6.603	4.563	4.302	7.245	12.37	5.62	5.441	11.425	11.15	6.791	2.688	chr7	120590803	120617270	+
ENSG00000071246.6	VASH1	20822	9.911	11.51	19.375	16.69	22.28	21.65	8.193	13.39	11.03	11.025	27.52	27.7	12.78	12.8	17.21	16.12	10.45	11.945	40.36	20.45	9.3475	0.9783	4.187	8.3385	17.15	9.378	5.788	8.38	3.821	8.599	15.57	19.38	5.761	4.977	1.591	19.07	4.781	1.4925	17.97	20.72	2.0875	16.42	7.716	4.018	3.106	8.297	20.725	3.654	19.42	8.6555	20.05	8.337	2.329	chr14	77228532	77249354	+
ENSG00000071282.7	LMCD1	66412	119.1	90.74	5.4965	404.4	98.15	132.5	51.53	3.3885	3.274	3.382	7.5275	8.989	3.3395	2.9	5.118	4.56	2.865	3.1645	13.3	5.7695	84.975	3.4295	141.5	41.485	38.2	11.01	8.14	20.17	17.05	21.91	86.56	24.86	12.84	13.71	3.023	137.7	34.97	132.45	48.615	67.89	6.6275	6.404	25.2	20.52	24.62	11.46	45.31	17.085	14.67	21.56	71.5	29.36	0.3388	chr3	8543393	8609805	+
ENSG00000071462.7	WBSCR22	22136	27.13	25	26.535	32.44	29.93	30.15	31.75	11.555	12.43	13.35	25.725	22.51	14.28	16.92	11.73	16.79	15.16	11.485	22.62	13.99	30.18	42.205	31.08	35.905	39.08	27.37	23.535	26.235	21.01	27.4	35	20.77	20.4	17.81	12.64	30.82	28.38	32.88	33.295	35.26	13.57	36.74	30.85	27.79	29.18	21.56	30.34	22.18	113.4	38.205	38.09	27.43	7.874	chr7	73097355	73119491	+
ENSG00000071537.9	SEL1L	62312	39.78	32.26	21.59	52.59	44.46	56.31	38.93	10.26	10.51	12.68	20.045	18.04	11.08	16.37	12.2	13.58	13.72	9.7695	26.94	12.135	32.085	55.35	61.35	26.44	33.41	35.29	28.96	28.07	16.96	30.895	33.69	14.1	9.468	13.33	28.64	35.77	26.94	16.3	33.86	25.51	151.7	16.85	25.81	21.83	24.22	26.51	30.185	25.37	12.28	34.54	34.33	23.2	9.567	chr14	81937893	82000205	-
ENSG00000071539.9	TRIP13	26714	1.5205	1.194	0.9179	0.8445	1.027	0.7998	1.214	1.118	1.697	0.3444	0.8352	0.7097	1.266	1.933	0.894	1.476	1.009	0.26825	0.3791	0.31755	1.72	22.585	10.4	2.3575	2.462	0.6979	1.723	0.5233	5.939	0.5775	1.899	0.3199	0.191	0.9791	0.2813	1.645	1.236	0.29485	1.0775	2.144	0.4281	3.089	1.026	1.806	1.886	2.147	2.6725	1.0965	52.69	0.75185	1.918	2.398	0.4127	chr5	892758	919472	+
ENSG00000071553.12	ATP6AP1	7884	54.68	46.18	75.975	89.3	70.11	63.19	69.62	40.2	62.42	46.025	162	139.2	83.52	103	48.59	73.49	54.44	36.365	73.93	43.66	55.755	37.45	60.46	69.83	82.02	44.33	49.425	45.855	62.96	43.29	66.22	35.66	31.59	66.26	19.96	112	70.79	19.625	72.88	72.81	26.295	112.4	64.3	67.55	73.48	54.23	101.35	49.56	56.12	92.145	66.86	62.51	84.11	chrX	153656978	153664862	+
ENSG00000071564.10	TCF3	43313	21.97	17.88	10.92	19.26	20.48	28.38	26.92	7.8545	7.447	8.476	12.93	14.51	9.1275	7.629	6.969	7.313	7.811	7.494	10.16	6.5615	23.72	106.8	39.44	34.765	36.51	25.07	23.245	17.02	18.26	16.93	30.97	7.503	5.284	13.24	5.674	24.83	20.27	7.265	29.535	36.6	8.969	22.88	26.7	26.75	26.47	29.89	51.31	16.06	79.85	33.79	35.66	27.03	12.66	chr19	1609291	1652604	-
ENSG00000071575.7	TRIB2	25845	47.58	49.62	57.53	37.63	47.2	32.64	36.06	16.395	21.65	11.53	28.325	39.17	23.35	24.32	13.73	17.91	11.62	10.89	12.59	16.065	46.93	1.937	32.86	25.46	33.28	35.37	18.405	24.87	15.49	23.265	41.02	20.82	17.93	32.25	9.068	54.91	20.46	6.909	113.15	139.5	8.198	23.69	47.84	16.28	20.45	27.64	99.235	34.57	38.94	38.26	55.11	28.49	4.944	chr2	12857015	12882860	+
ENSG00000071626.12	DAZAP1	28151	68.155	72.42	40.055	64.53	68.62	68.19	79.63	21.345	23.3	23.35	71.57	69.82	27.685	28.97	23.23	25.42	24.99	21.915	33.37	26.05	74.755	143	80.34	85.605	84.13	79.16	68.175	68.125	88.48	72.965	85.56	39.32	30.6	49.31	34.97	87.07	60.21	48.27	82.09	90.86	33.095	61.41	76.615	77.14	75.49	64.7	96.385	49.55	163.7	88.535	85.85	81.47	27.78	chr19	1407568	1435719	+
ENSG00000071655.13	MBD3	16243	54.61	53.86	50.35	69.77	63.43	50.69	53.15	59.965	69.94	44.445	79.175	80.43	81.85	81.07	59.15	46.4	46.29	40.245	43.75	42.47	54.005	52.735	66.77	71.27	71.63	63.23	44.725	59.77	47.84	58.765	77.31	34.37	30.22	42.98	34.77	63.78	40.04	44.625	62.59	80.22	20.405	78.92	88.885	54.7	55.23	46.32	76.335	42.215	81.01	84.355	84.06	54.51	19.79	chr19	1576639	1592882	-
ENSG00000071677.1	PRLH	601	0	0	0	0	0	0	0	0	0	0	0	0	0	0	0	0	0	0	0	0	0	0	0	0	0	0	0	0	0	0	0	0.2514	0	0	0	0	0	0	0	0	0	0	0	0	0	0	0	0	0.1375	0	0	0	0	chr2	238475217	238475818	+
ENSG00000071794.11	HLTF	56427	11.18	10.69	25.61	19.81	17.3	16	18.72	9.2915	11.11	12.68	47.07	39.13	12.765	15.81	10.44	16.66	13.42	9.924	21.69	12.66	11.025	38.605	24.07	17.845	19.52	19.38	8.403	13.385	5.667	13.085	20.73	8.303	5.699	6.232	5.19	9.035	9.274	3.8575	16.27	23.64	5.403	26.02	13.92	5.034	4.82	8.584	9.4115	7.752	63.63	20.59	21.95	12.21	1.427	chr3	148747914	148804341	-
ENSG00000071859.10	FAM50A	6529	106.65	97.33	76.04	125.9	119.4	108.7	86.54	45.84	47.77	45.23	128.45	120.9	56.85	66.22	55.25	58.6	44.07	44.375	91.73	58.09	93.535	75.05	131	98.845	102.6	112.9	74.47	106.5	48.16	102.9	82.94	52.46	38.18	61.63	33.35	119.8	68.72	60.345	116.25	83.86	32.71	141.4	115.2	56.47	60.53	72.04	98.78	62.89	41.37	127.6	110.1	86.39	40.57	chrX	153672473	153679002	+
ENSG00000071889.12	FAM3A	11216	31.45	29.14	30.34	37.36	34.48	31.45	42.49	20.82	22.63	22.37	32.6	34.38	26.155	28	24.43	27.28	24.98	21.59	43.1	26.525	32.95	19.78	25.01	54.48	59.9	34.78	32.39	36.295	34.41	33.195	52.51	25.13	20.35	26.7	25.44	33.42	27.92	14.905	44.07	71.23	22.635	55.03	48.63	31.98	31.26	34.84	32.04	28.84	15.89	56.685	55.66	43	12.72	chrX	153733350	153744566	-
ENSG00000071894.10	CPSF1	16309	56.75	45.49	48.005	68.56	59.55	54.09	68.24	17.28	21.34	23.495	109.5	119.5	36.565	31.88	18.14	24.32	27.51	21.13	24.35	17.265	61.985	54.665	48.99	76.085	76.27	61.7	63.075	54.315	47.61	50.895	88.36	21.69	15.66	32.92	30.43	71.43	58.99	23.02	85.98	95.96	38.525	98.39	92.375	67.24	66.35	83.85	94.63	57.535	187	91.85	99.22	68.53	27.49	chr8	145618444	145634753	-
ENSG00000071909.14	MYO3B	477026	0.05784	0.02212	0.0098535	0.02344	0.03085	0.4467	0.2304	0.066305	0.07299	0.05217	0.02184	0.02613	0.046455	0.06586	0.05582	0.3057	0.06234	0.05808	0.05859	0.05838	0.096225	1.8445	0.1824	0.33195	0.5676	0.03174	0.045515	0.026465	0.2217	0.02447	0.06808	0.01457	0.003502	1.07	0.01105	0.04377	0.1646	0.0219	0.086325	0.01303	0.2228	1.001	0.10715	0.3477	0.3103	0.05152	0.037905	0.02451	2.26	0.98655	0.08348	0.1852	0.02024	chr2	171034655	171511681	+
ENSG00000071967.7	CYBRD1	35886	268.75	195.8	86.76	311.8	256	303.8	127.4	21.485	17.77	29.965	5.965	9.487	17.36	16.18	14.02	14.42	25.48	22.05	31.32	20.33	202.05	27.465	238.5	209.6	316.9	107.1	53.005	141.1	34.54	110.2	165.5	94.22	19.51	11.78	5.225	150.3	86.5	12.61	246.4	199.8	7.7675	33.01	87.625	87.07	121.1	144.7	22.97	42.765	22.78	280.65	195	140.5	7.474	chr2	172378757	172414643	+
ENSG00000071991.4	CDH19	103055	1.599	1.314	1.296	1.859	21.8	2.547	4.741	1.5705	0.5675	2.0735	0.30745	0.3448	0.81125	0.8945	2.309	1.289	1.041	2.676	4.743	2.4355	1.5455	0.02032	0.02095	10.056	11.42	29.45	7.1135	19.05	1.818	18.13	3.455	28.08	7.425	0.3162	0.9036	1.877	4.471	0.15605	155.05	0.8109	0.49275	0.1905	5.2735	2.73	2.51	2.815	0.9909	2.2475	0.8995	1.8115	1.331	5.749	0.01784	chr18	64168320	64271375	-
ENSG00000071994.6	PDCD2	9397	16.215	15.9	13.385	18.15	18.72	17.38	20.4	6.5715	7.038	6.9145	13.385	11.7	7.8765	9.02	6.619	7.869	7.634	5.722	9.127	7.0035	17.45	29.85	23.38	18.21	19.56	15.86	13.435	15.33	16.14	15.265	20.47	6.326	5.152	9.884	6.652	17.39	15.53	9.681	17.58	18.25	11.835	13.16	16.92	13.99	13.71	14.19	18.41	15.115	12.34	20.26	19.9	16.69	4.85	chr6	170884383	170893780	-
ENSG00000072041.12	SLC6A15	53902	0.47895	0.03723	0.010705	0.06117	0.07085	0.1734	0.1097	3.59	5.471	3.8855	17.895	13.74	5.7535	9.803	4.069	9.371	4.253	3.4395	1.744	4.3655	0.32455	0	14.1	0.9522	0.4114	0.3893	0.19225	0.19415	2.252	0.15505	0.1062	0.007489	0.006088	0.01762	0	0.06056	0.5997	0.011005	0.2765	0.2418	0.008993	5.366	0.088385	0.7185	0.9312	0.1608	0.029105	0.03603	0.5858	0.32375	0.3204	1.46	0	chr12	85253492	85307394	-
ENSG00000072042.8	RDH11	19013	32.51	34.67	81.69	51.67	46.49	39.94	63.11	40.095	44.51	41.79	71.21	56.86	44.97	63.59	41.28	56.04	41.81	35.985	100.8	51.37	35.465	73.005	64.26	66.165	59.66	41.22	36.43	41.045	49.2	37.485	52.54	15.78	9.274	47.62	54.54	57.43	57.08	5.6895	57.965	52.75	20.075	44.51	250.15	47.21	42.54	38.69	36.17	34.19	44.89	74.23	67.51	56.83	11.53	chr14	68143518	68162531	-
ENSG00000072062.9	PRKACA	26396	73.26	69.09	121.85	101	85.1	105	68.99	37.32	53.73	35.17	105.35	96.16	70.285	82.73	40.32	69.06	39.8	29.85	44.15	44.08	65.405	32.505	59.71	102.75	99.35	73.76	41.97	79.06	41.36	78.125	86.9	112	103.1	30.34	39.11	64.84	44.22	142.45	64.04	142.6	16.86	98.38	58.145	44.5	49.44	36.84	99.53	29.92	91.63	63.19	82.76	59.16	75.81	chr19	14202500	14228896	-
ENSG00000072071.12	LPHN1	56249	15.92	13.9	6.1455	11.15	9.068	5.676	21.32	25.145	33.43	24.89	108.6	128.4	54.87	50.49	26.99	25.58	32.04	22.23	23.67	17.905	16.95	0.9951	2.557	26.845	31.08	28.37	16.51	23.145	9.663	22.715	34.89	10.55	4.778	6.373	0.6205	15.58	11.9	0.9983	9.826	15.31	5.2055	39.69	17.75	14.18	15.39	12.96	8.8325	13.99	19.57	27.02	33.48	15.57	2.755	chr19	14260750	14316999	-
ENSG00000072080.6	SPP2	26455	0	0	0	0	0	0	0	0	0	0	0	0	0	0	0	0	0	0	0	0	0	0	0	0	0.04714	0	0	0	0	0	0	0	0	0	65.56	0	0	0	0	0	0	0.04107	0	0	0	0	0	0	0	0	0	0	0	chr2	234959323	234985778	+
ENSG00000072110.9	ACTN1	105297	123.95	88.2	39.495	751.1	482.8	651.2	515.8	13.23	21.93	39.93	15.325	17.16	38.335	40.75	13.97	16.17	45.94	29.925	10.28	8.447	135.75	6.9985	293.6	196.6	135	563.6	165.95	548.05	74.76	656.35	251.1	67.45	24.07	20.78	30.42	127.7	114.5	9.463	88.2	68.75	20.665	30.05	164.15	61.52	62.71	52.84	51.185	51.975	29.44	47.565	360.1	98.76	123.9	chr14	69340860	69446157	-
ENSG00000072121.11	ZFYVE26	89216	9.772	7.684	9.046	8.438	9.133	9.141	11.77	3.1655	3.325	3.8855	15.565	16.11	4.5065	4.085	3.014	3.924	4.111	3.04	6.664	3.629	9.6005	14.67	9.01	10.06	11.17	9.976	7.3825	9.644	7.849	9.5085	9.776	3.774	3.214	4.574	2.936	13.06	7.59	6.4345	14.26	13.73	3.1185	10.46	9.479	10.32	11.24	8.579	12.265	6.368	6.034	11.545	13.53	9.79	3.735	chr14	68194091	68283307	-
ENSG00000072133.6	RPS6KA6	123949	0.6226	0.5947	1.9905	6.032	3.589	6.481	3.405	0.5289	0.9336	0.7615	3.274	4.356	1.537	1.403	0.479	1.353	1.748	0.4057	0.4361	0.56075	1.4715	0.4871	1.864	2.643	4.209	1.494	2.856	1.389	1.148	1.4095	2.093	0.5671	0.07159	2.158	0.3354	0.7974	1.85	0.17595	1.245	5.155	0.61155	8.037	2.8325	1.996	1.925	1.399	0.3527	1.2425	3.277	7.9975	3.392	2.165	0	chrX	83318984	83442933	-
ENSG00000072134.11	EPN2	121100	16.315	12.23	6.7335	16.35	15.42	21.3	25.54	24.69	22.21	19.2	33.425	33.17	20.555	21.76	26.84	22.43	20.01	18.35	35.12	21.26	13.615	4.283	14.19	32.245	31.26	22.02	11.595	16.515	26.14	16.555	24.24	13.52	8.874	6.489	2.474	15.97	11.95	6.1655	26.985	20.26	4.1985	13.58	19.47	34.63	34.79	7.799	8.9385	6.5315	16.43	16.865	30.44	29.79	0.7977	chr17	19118928	19240028	+
ENSG00000072135.8	PTPN18	19402	48.71	43.61	20.235	44.39	45.93	35.5	42.73	15.975	17.7	17.16	95.825	93.66	22.19	21.05	15.03	19.41	23.32	14.3	24.53	17.4	50.095	47.855	30.77	42.61	62.71	35.95	60.255	37.41	28.38	39.105	49.16	12.99	8.631	30	26.61	57.27	62.3	6.1425	51.775	32.49	26.02	42.27	70.62	23	24.14	69.98	135.6	36.745	12.93	52.87	47.22	44.43	72.13	chr2	131113580	131132982	+
ENSG00000072163.14	LIMS2	43404	91.115	69.62	12.87	250.6	218.5	250.6	128.3	9.2315	8.631	11.825	4.1295	8.497	14.45	9.146	10.35	9.928	15.9	11.02	13.15	13.245	79.17	0.7507	3.098	133	98.64	441.5	112.95	267.85	23.35	271.15	137	80.59	77.75	35.42	15.91	109.4	20.94	12.49	186.7	15.3	4.5675	12.84	115.25	22.66	27.06	29.63	97.795	22.26	13.41	52.755	275.6	71.45	1.475	chr2	128395956	128439360	-
ENSG00000072182.8	ASIC4	24602	0.30735	0.1152	0.05806	0.2685	0.217	0.3072	0.2089	7.671	8.128	4.4485	17.435	17.28	7.492	7.672	6	8.477	5.789	3.6915	3.778	6.3315	0.1959	0.056975	0.09695	0.9523	0.7354	0.3504	0.1266	0.2596	0.07199	0.2406	0.2688	0.39	0.04911	0.06095	0.02384	0.4407	0.06657	0.118	0.77275	0.1505	0.03916	59.67	0.5119	0.2138	0.282	0.1026	0.084955	0.1523	3.671	0.0807	0.6202	0.4481	0.02503	chr2	220378892	220403494	+
ENSG00000072195.10	SPEG	63441	8.38	9.988	1.465	192.5	160.2	204.3	63.88	6.0515	8.665	9.7675	28.68	30.57	13.185	11.83	7.414	8.398	10.39	8.6045	2.896	4.651	11.415	0.1147	4.936	92.53	66.47	140.7	30.775	108.75	8.133	99.73	58.78	25.13	17.29	1.099	0.2472	6.263	6.362	76.84	8.7565	14.02	0.69865	28.36	41.065	3.837	5.183	6.821	1.357	6.3185	5.256	4.0485	108.2	34.81	0.2936	chr2	220299568	220363009	+
ENSG00000072201.9	LNX1	242104	10.97	10.7	1.424	7.006	3.112	2.023	6.24	3.376	7.018	5.234	4.9025	3.372	11.005	17.72	2.264	3.32	7.86	3.236	0.7792	1.618	11.795	0.8793	4.89	5.9355	4.71	2.159	3.869	2.7475	18.08	2.8755	3.789	2.894	2.281	4.037	1.177	2.276	8.81	1.8705	3.5975	1.446	4.2835	5.053	4.9065	7.4	10.52	3.91	0.4206	6.0965	6.5	14.445	4.631	7.753	0.0755	chr4	54325468	54567572	-
ENSG00000072210.14	ALDH3A2	29462	47.655	39.62	206.7	59.44	46.41	50.18	47.12	14.44	15.16	25.91	39.815	32.43	18.575	22.28	17.22	16.98	26.39	20.19	30.83	19.92	40.29	18.415	20.81	69.685	71.09	42.35	37.85	40.53	117.8	48.905	47.51	13.56	14.39	32.6	59.6	59.43	86.76	26.675	55.4	44.96	27.39	41.37	82.48	175.8	139.2	37.28	26.575	35.395	35.84	75.025	46.41	72.98	4.788	chr17	19551449	19580911	+
ENSG00000072274.8	TFRC	55006	26.645	50.63	25.03	38.88	37.76	29.12	26.88	15.38	19.29	10.225	27	24.95	17.295	20.57	13.3	14.09	9.151	8.978	19.33	11.575	21.335	274.9	122.7	20.745	30.72	19.3	41.945	23.34	43.83	26.14	51.8	19.94	10.85	14.9	12.34	90.08	20.41	12.395	23.885	95.99	9.318	18.61	19.36	29.35	22.17	36.89	21.97	21.095	21.22	20.68	26.37	26.66	11.45	chr3	195754054	195809060	-
ENSG00000072310.12	SREBF1	26612	45.98	39.83	303.85	18.74	45.38	37.27	59.71	38.07	26.04	35.025	18.255	27.22	30.025	22.25	29	33.63	35.21	27.295	42.08	37.565	68.835	21.14	45.74	90.41	74.58	54.13	50.665	44.85	77.87	37.695	82.32	22.22	8.919	25.47	96.88	53.11	83.28	19.095	111.9	73.16	11.46	79.78	70.73	66.16	65.51	52.06	35.35	31.095	78.65	60.445	53.77	78.91	15.2	chr17	17713713	17740325	-
ENSG00000072315.3	TRPC5	308461	0	0	0.006428	0	0	0	0.01604	0.1282	0.219	0.05961	0.19595	0.2765	0.3588	0.468	0.1678	0.437	0.04831	0.05671	0.0619	0.13065	0	0.01668	0	0.02517	0.0121	0	0	0.073585	0	0.01556	0.01955	0	0	0.01195	0.14	0.004759	0	0	0.0079505	0.01171	0.0078975	0.02848	0	0.01344	0.0131	0.00732	0.0059305	0.006432	0.02939	0.01407	0.009393	0.01679	0	chrX	111017543	111326004	-
ENSG00000072364.8	AFF4	88255	32.175	30.1	26.765	43.35	35.18	50.47	40.27	9.883	10.64	11.915	39.325	34.59	12.19	13.85	10.38	14.76	14.77	9.323	17.66	11.155	32.29	19.18	45.94	43.4	39.32	32.06	20.68	29.32	32.03	28.325	35.68	13.75	7.639	12.12	14.18	36.31	30.01	18.44	37.975	47.34	9.9605	36.47	33.125	29.82	29.63	20.84	17.515	20.48	27.88	39.52	43.35	38.22	5.177	chr5	132211071	132299326	-
ENSG00000072401.10	UBE2D1	35778	16.72	18.31	18.72	16.87	19.52	18.94	17.37	8.205	9.233	9.4425	15.5	11.83	8.981	14.23	8.676	10.66	9.578	7.899	16.64	10.82	15.095	19.59	28.67	17.075	17.96	17.99	13.2	15.33	16.64	15.365	16.39	16.88	19.33	7.816	4.507	20.12	12.63	56.43	15.335	16.18	3.996	14.27	14.345	10.05	9.624	12.06	22.68	7.2065	8.137	16.01	19.91	16.94	36.85	chr10	60094735	60130513	+
ENSG00000072415.4	MPP5	94710	9.0995	9.272	9.506	11.57	11.47	12.46	14.47	9.0515	8.578	9.6745	11.725	10.58	9.6315	11.51	10.11	13.99	11.81	8.4355	23.4	12.71	9.862	8.5875	17.94	10.3625	10.85	11.27	11.69	14.025	15.92	11.45	10.02	4.626	3.345	11.25	5.68	14.44	18.39	8.89	16.125	8.796	4.2365	10.83	14.34	9.434	9.523	12.68	7.6125	9.2695	11.86	25.31	10.84	13.25	0.9494	chr14	67707826	67802536	+
ENSG00000072422.12	RHOBTB1	132002	14.515	12.39	20.17	14.89	17.8	12.95	17.16	3.011	3.564	3.6305	1.266	1.982	6.878	6.262	4.442	3.689	2.551	3.386	7.126	4.9155	12.71	0.22705	18.35	22.605	30.23	13.16	8.1565	14.745	1.868	14.6	22.43	7.056	5.079	13.17	2.903	17.01	2.996	33.12	11.175	19.38	6.307	5.824	13.52	4.222	4.683	7.872	19.01	25.3	37.07	7.591	24.13	13.49	0.4493	chr10	62629196	62761198	-
ENSG00000072444.10	ASAH2C	53415	0	0	0.01548	0	0	0	0.0244	0	0	0	0	0	0	0.01253	0	0.01659	0	0	0	0.0096675	0	0.026025	0.02463	0	0	0	0	0	0	0	0	0	0	0	0.02151	0	0	0	0	0.01577	0	0.02048	0	0	0	0.07291	0	0.094945	0.1078	0	0	0	0	chr10	48001603	48055018	-
ENSG00000072501.13	SMC1A	48607	16.425	14.82	11.7	21.86	20.6	27.25	21.92	6.4665	5.594	6.8915	35.6	27.66	6.488	7.597	6.66	7.37	7.054	6.2035	12.55	7.388	16.125	45.465	21.04	25.28	28.15	20.78	16.54	21.65	18.73	22.355	26.86	9.219	6.449	7.379	7.113	19.57	16.16	13.36	21.815	25.58	7.467	12.06	15.045	16.51	16.96	18.94	21.195	12.97	11.5	19.285	30.94	21.93	6.621	chrX	53401070	53449677	-
ENSG00000072506.8	HSD17B10	3114	84.41	84.03	127.15	121	111.8	123	77.03	32.915	32.16	37.47	45.925	45.49	31.53	32.24	33.25	50.26	39.01	34.115	62.16	47.895	87.945	124	85.58	107.9	100.2	89.58	72.885	103	125.7	104.1	115.3	69.1	57.58	78.95	142.6	78.91	67.49	51.105	112.45	111.6	40.04	103.1	78.17	108.4	119.7	59.72	74.7	63.1	40.94	119	97.49	89.24	36.14	chrX	53458206	53461320	-
ENSG00000072518.16	MARK2	72091	14.925	14.55	15.18	20.04	18.41	19.64	26.27	9.793	13.1	13.555	31.955	35.29	20.74	19.66	11.54	11.55	16.72	11.165	15.27	9.211	20.815	20.915	11.24	25.815	25.81	19.73	25.545	19.325	56.16	19.15	24.59	11.55	10.71	13.46	7.464	27.86	33.14	11.87	23.235	20.05	12.18	31.43	33.69	51.95	50.81	29.12	36.01	17.96	20.94	32.565	26.51	38.08	39.56	chr11	63606400	63678491	+
ENSG00000072571.15	HMMR	31738	0.31905	0.3186	0.64505	0.3043	0.3829	0.1839	0.5716	0.18495	0.2157	0.1483	0.11405	0.1331	0.23155	0.3102	0.2255	0.2435	0.1512	0.11895	1.057	0.3516	0.2814	53.795	8.419	0.21395	0.1353	0.152	1.888	0.13635	4.58	0.142	0.2923	0.2607	0.1761	0.416	0.3254	0.8181	0.8888	0.43165	0.36515	0.2896	0.15225	0.281	0.32275	1.499	1.384	2.559	2.8195	0.6587	23.75	0.41875	0.1741	1.632	0.4257	chr5	162887209	162918947	+
ENSG00000072609.13	CHFR	134117	13.935	12.06	8.218	15.41	15.72	14.9	19.31	5.006	5.503	5.979	17.34	17.85	7.49	6.621	6.022	6.926	7.567	5.4505	10.68	5.7585	13.4	27.855	14.26	17.245	16	16.11	13.815	15.39	15.57	15.885	16.47	5.187	3.905	8.12	4.851	21.7	11.6	3.8635	15.18	10.07	6.2665	16.08	16.54	15.2	15.95	17.23	25.835	11.64	26.81	16.105	16.97	15.91	16.6	chr12	133398773	133532890	-
ENSG00000072657.4	TRHDE	578376	2.388	2.871	0.1213	0.7012	0.7829	0.6862	3.687	0.89435	2.71	0.4559	10.97	7.451	3.49	7.25	1.249	1.485	0.7341	0.4258	0.2885	0.3111	1.72	0	0.5768	11.935	10.23	0.6874	0.98735	0.31515	0.2446	0.2185	3.181	0.9241	0.03246	2.137	0.1907	2.573	1.757	0.1745	0.3874	5.182	5.5735	0.3472	1.529	0.3809	0.2217	1.967	3.1485	0.3458	2.238	0.21405	2.713	6.435	0.0112	chr12	72481046	73059422	+
ENSG00000072682.14	P4HA2	103477	5.8985	9.048	3.1375	21.84	15.91	13.84	10.81	1.565	2.114	1.3765	3.634	3.442	2.1125	2.878	1.73	3.581	1.1	1.2635	1.437	1.482	7.3295	5.1105	45.53	14.115	10.28	12.39	10.075	11.235	8.034	9.8715	17.95	12.34	6.632	6.836	1.882	17.5	12.93	2.3035	11.325	4.221	16.19	13.63	5.953	8.531	8.825	9.457	4.8005	8.2265	6.762	8.394	20.42	14.5	0.2632	chr5	131527531	131631008	-
ENSG00000072694.14	FCGR2B	97343	16.24	12.85	2.948	4.43	7.977	3.309	3.694	0.3517	0.2055	0.5255	0.1574	0.1553	0.16055	0.135	0.4308	0.5477	0.2757	0.3096	3.08	0.7101	5.5795	32.655	0	1.261	2.527	5.623	5.21	6.8115	2.281	6.475	3.31	2.363	1.05	1.433	4.73	9.12	4.658	0.66415	7.2275	0.9872	0.3836	0.8771	1.3525	3.195	3.541	8.777	27.29	1.6025	1.221	3.5665	2.084	3.129	9.569	chr1	161551101	161648444	+
ENSG00000072736.14	NFATC3	144508	9.0865	7.415	4.9525	9.199	8.343	9.875	10.85	1.354	1.274	1.9075	5.243	5.025	1.603	1.604	1.644	1.626	1.688	1.6095	3.829	1.843	7.497	16.78	10.14	8.315	10.51	7.128	4.794	7.162	4.819	7.381	8.536	3.273	2.092	3.329	2.776	10.17	5.856	11.715	13.33	8.872	1.7835	4.346	6.0295	7.154	7.576	7.119	8.21	3.2315	24.9	9.3845	10.06	7.457	5.082	chr16	68118654	68263162	+
ENSG00000072756.12	TRNT1	23963	7.5475	7.934	6.7585	8.474	9.067	8.389	10.1	4.286	4.177	4.548	8.488	7.927	4.748	6.306	4.48	5.112	4.949	3.836	7.781	4.6945	7.993	17.16	11.03	7.932	9.09	7.293	6.611	7.147	6.838	7.4455	10.12	3.779	2.692	5.205	3.552	9.083	7.141	3.8285	10.17	9.39	3.206	9.774	11.02	5.024	5.069	6.265	10.115	6.251	9.4	11.74	10.4	8.159	1.476	chr3	3168600	3192563	+
ENSG00000072778.15	ACADVL	8148	374.4	474.5	897.2	285	323.5	242	481.1	107.7	124	126.35	283.85	327.1	167.4	143.1	113.6	137.7	127.9	110.9	142.2	138.5	476.05	216.95	178.5	354.85	450.1	378	415.4	391.95	407.7	364.55	396	385.3	528.7	398.2	621.1	425.3	370.9	588.55	340.35	405	346.35	699.2	553.05	343.1	288.4	411.3	447.1	398.55	272.6	704.4	452.2	431.6	120.5	chr17	7120444	7128592	+
ENSG00000072786.8	STK10	146313	23.85	21.85	7.3175	8.259	11.5	6.903	13.11	2.0505	1.91	2.552	59.94	60.87	2.3805	2.058	2.372	2.778	2.598	2.3685	6.624	3.4085	16.92	73.395	17.81	9.811	10.41	8.675	9.855	9.043	5.489	10.64	9.335	4.574	3.657	5.444	3.44	34.25	6.787	2.4225	30.525	4.099	2.5625	7.699	7.8215	13.36	18.25	16.33	73.18	8.2075	33.28	10.24	9.311	9.856	97.78	chr5	171469077	171615390	-
ENSG00000072803.13	FBXW11	145324	24.505	19.61	24.435	34.12	28.68	39.88	26.46	25.61	29.55	28.64	57.73	40.93	27.995	39.81	28.58	31.2	33.24	24.89	43.5	30.685	21.28	36.225	33.01	29.11	32.08	23.25	14.95	23.955	27.66	23.615	29.71	16.43	13.78	13.05	8.732	28.24	19.82	20.115	32.115	30.48	12.02	24.58	22.38	19.76	20.9	15.44	18.735	21.06	19.37	23.385	34.36	28.32	4.638	chr5	171288553	171433877	-
ENSG00000072818.7	ACAP1	14949	6.2115	8.998	2.435	5.152	6.483	2.785	7.349	1.8095	1.503	2.5365	2.597	2.622	1.1055	1.061	1.619	3.099	5.036	2.0605	3.54	2.413	5.212	156.05	1.387	7.649	6.77	3.223	8.2665	3.401	5.694	3.6375	8.761	2.665	1.319	2.926	3.689	30.97	6.239	1.838	8.2795	3.723	1.0475	7.081	7.921	5.067	4.631	31.86	161.35	5.505	19.85	9.4925	6.569	8.347	214	chr17	7239848	7254797	+
ENSG00000072832.10	CRMP1	144974	5.131	4.326	2.132	11.27	6.616	5.933	5.917	35.7	47.96	27.985	98.92	94.01	58.775	67.42	33.07	40.85	40.19	22.295	10.33	16.23	5.2725	0.25755	8.137	20.015	20.59	13.57	4.9645	8.718	3.965	8.2205	11.22	2.846	1.483	6.776	0.8688	9.941	4.014	0.6074	16.375	21.56	2.2955	79.27	11.42	4.559	4.717	3.826	1.81	3.1265	8.184	9.1995	31.89	11.51	0.08206	chr4	5749811	5894785	-
ENSG00000072840.8	EVC	117848	10.017	8.31	5.8555	29.44	18.24	19.86	16.73	1.4035	1.498	2.0075	0.8641	1.361	1.674	1.278	0.9349	1.136	1.931	1.381	0.9904	1.1855	9.238	0.59655	42.55	19.425	23.92	19.13	6.756	17.405	6.192	16.785	18.42	6.466	1.686	21.57	1.663	11.34	8.846	0.91315	36.085	40.63	4.1725	4.21	16.385	10.32	10.67	3.665	3.001	4.827	6.381	17.07	28.38	14.46	0.1383	chr4	5712924	5830772	+
ENSG00000072849.6	DERL2	15560	15.915	15.44	16.555	16.92	16.41	13.35	14.65	6.049	5.867	6.6895	15.335	12.99	5.716	7.158	5.833	7.539	7.094	5.6535	10.75	6.8695	17.08	18.97	22.84	19.135	23.51	11.6	12.25	12.14	13.26	11.15	22.35	6.054	4.127	10.02	12.17	16.44	17.12	5.504	18.98	21.53	14.325	18.89	20.15	13.64	13.84	15.44	21.6	13.74	37.52	23.19	19.82	16.18	9.96	chr17	5374571	5390131	-
ENSG00000072858.6	SIDT1	97282	1.155	1.549	0.5593	0.714	0.8806	0.3819	9.061	2.6035	5.185	0.86875	22.04	21.4	10.145	10.82	3.063	5.992	0.641	0.62825	3.145	2.4225	3.605	39.25	0.03471	1.02085	1.35	0.653	5.5395	0.53275	2.004	0.46075	1.405	0.3242	0.232	0.6873	0.2973	3.358	6.585	0.15625	1.136	0.414	0.5229	11.75	7.438	0.9277	0.9436	8.952	14.455	2.3785	2.686	0.82585	0.9686	1.303	3.442	chr3	113251143	113348425	+
ENSG00000072864.8	NDE1	83086	5.0165	4.677	2.568	6.442	6.536	6.851	8.23	2.3745	1.511	2.5285	1.189	1.544	1.905	1.685	3.782	2.45	1.742	2.7045	17.56	4.9825	5.329	37.495	9.008	8.342	7.812	13.35	6.0365	10.94	7.053	12.44	6.845	2.744	1.751	1.976	0.844	6.774	6.258	1.7545	9.672	4.835	0.84365	1.725	9.5635	12.99	13.95	5.153	7.19	3.042	8.955	4.437	9.576	11.73	12.4	chr16	15737124	15820210	+
ENSG00000072952.14	MRVI1	120897	40.9	19.58	8.6205	285.7	184.3	239.7	63.12	29.36	26.04	33.99	5.0125	7.254	26.73	21.96	17.59	23.82	32.6	30.115	17.1	36.985	23.5	0.17085	2.03	76.735	92.8	109.1	36.99	162.3	17.15	164.8	85.91	7.58	4.089	7.606	0.9151	21.05	5.181	3.9035	22.645	29.52	1.6745	5.08	54.57	8.193	12.34	15.38	10.36	20.56	13.04	17.85	102.5	28.41	11.88	chr11	10594638	10715535	-
ENSG00000072954.2	TMEM38A	28902	3.8775	2.431	6.717	10.62	5.494	6.927	4.078	10.305	16.58	24.625	30.765	36.92	41.29	44.6	8.696	14.83	25.77	22.825	8.838	18.495	4.204	33.18	0.9675	2.3145	2.709	5.345	4.6765	10.285	2.795	8.474	6.8	6.198	17.22	6.288	5.285	9.287	7.364	248.95	6.843	5.264	1.472	15.36	9.727	2.357	3.001	3.556	3.246	11	10.04	5.871	3.548	2.773	3.372	chr19	16771938	16800840	+
ENSG00000072958.4	AP1M1	37771	66.385	53.53	49.835	67.02	65.39	62.09	56.08	24.535	33.09	23.605	54.78	53.52	45.735	53.63	23.43	41.33	28.18	19.69	37.13	31.63	49.565	65.605	77.03	57.09	52.84	51.64	28.97	58.395	32.37	58.825	56.15	23.99	17.78	33.45	42.63	53.58	26.72	24.885	68.03	52.16	9.811	34.91	37.585	35.18	39.9	36.89	53.06	21.595	105	41.325	65.9	43.32	47.53	chr19	16308389	16346160	+
ENSG00000073008.10	PVR	19752	16.685	24.41	29.855	34.97	30.72	31.43	14.73	7.4265	10.04	7.6725	20.08	21.04	14.305	15.92	7.252	15.84	10.28	6.1485	10.44	9.9125	18.245	0.6998	49.13	21.06	20.56	18.23	18.235	22.945	14.42	24.935	29.55	18.96	17.91	18.65	27.23	44.62	17.35	11.945	39.895	28.6	12.095	40.47	27.735	13.65	13.48	15.21	11.41	18.88	19.78	29.68	29.11	18.96	3.585	chr19	45147098	45166850	+
ENSG00000073009.8	IKBKG	27368	2.7375	2.134	2.744	3.015	2.627	2.72	3.126	0.7216	0.8699	0.78785	2.3935	2.477	1.301	1.445	0.7977	0.9039	0.9405	0.65345	1.555	0.9385	2.471	2.7685	3.376	2.618	2.919	2.114	1.972	2.472	2.216	2.5685	2.918	1.06	0.708	1.1	2.035	3.338	2.012	0.99405	2.869	2.351	0.7285	1.864	2.18	2.287	2.464	2.286	3.6645	1.7915	2.181	2.954	3.109	2.445	3.854	chrX	153769414	153796782	+
ENSG00000073050.7	XRCC1	37433	28.09	20.18	20.16	32.69	26.75	34.81	33.16	11.13	12.14	14.355	39.16	37.96	17.255	17.79	10.98	17.16	16.05	12.6	17.69	10.805	27.35	38.625	21.33	42.85	44.96	30.45	20.11	27.48	19.07	25.705	36.83	10.66	7.692	14.56	6.21	28.52	20.56	11.62	36.845	49.25	11.35	56.48	27.44	27	30.04	20.18	30.915	20.115	46.96	38.77	46.36	30.06	19.64	chr19	44047192	44084625	-
ENSG00000073060.11	SCARB1	105812	54.415	53.15	559.35	8.15	12.48	6.518	14.83	14.85	14.67	32.43	15.875	18.73	21.975	19.53	18.59	16.1	23.37	32.235	22.25	15.665	56.35	84.735	11.63	16.375	21.77	8.678	13.015	8.982	8.393	9.471	20.81	6.593	3.077	4.566	93.06	15.29	21.09	4.6005	32.25	84.77	4.2775	20.82	16.48	27.14	24.16	14.31	14.61	6.6775	32.35	16.245	23.13	15.61	2.384	chr12	125261402	125367214	-
ENSG00000073067.9	CYP2W1	6441	0.06022	0.03863	25.08	0.06548	0.07218	0.0843	1.286	0.021725	0.03837	0.03722	0.087055	0.08851	0.06704	0.0467	0.03161	0.04771	0.0482	0.04148	0.08961	0.033565	0.06416	0.13265	0.0345	0.7133	0.2386	0.1289	0.7499	0.075235	0.8065	0.069495	0.6602	0.01158	0.00918	0.1659	0.09175	0.07973	0.4318	0.018225	14.915	2.331	0.3018	0.5804	2.0155	15.84	12.58	0.777	0.83345	0.2997	1.054	0.16255	0.1144	0.976	0	chr7	1022835	1029276	+
ENSG00000073111.9	MCM2	24210	4.7945	2.775	4.5045	3.365	3.112	3.695	6.282	1.8045	1.849	1.66	10.75	9.557	2.6895	2.717	1.756	2.472	2.088	1.4315	3.706	1.8355	5.2265	135	13.92	7.497	7.028	3.181	5.8445	2.743	12.84	2.823	6.698	2.833	2.052	2.154	0.9683	5.41	5.653	4.648	7.1265	8.249	1.8415	4.194	5.462	8.065	8.613	8.675	13.955	3.2875	25.4	7.6445	8.074	8.04	3.296	chr3	127317066	127341276	+
ENSG00000073146.11	MOV10L1	71811	0.3103	0.3892	0.060025	1.709	0.7649	0.3306	0.4961	0.406	0.5225	0.44175	1.39	1.547	0.82715	0.77	0.3459	0.6412	0.6167	0.39325	0.8025	0.5125	0.33145	0.02701	0.2055	1.2245	0.7722	1.153	0.31705	0.19035	0.2541	0.1799	1.452	0.2362	0.0314	0.1375	0.07312	0.3752	0.3215	0.013255	0.4998	2.292	0.06456	0.5618	0.9719	0.1987	0.2093	0.5244	0.05416	0.095815	38.41	0.4309	1.453	1.725	0.02322	chr22	50528308	50600119	+
ENSG00000073150.9	PANX2	9563	0.5763	1.753	1.354	3.335	1.524	0.42	4.031	19.78	35.24	16	88.695	89.18	55.02	60.04	24.79	20.54	18.67	15.61	6.666	28.835	1.829	2.058	1.417	1.82	3.499	0.683	0.37495	0.4815	5.501	0.5551	3.581	0.6746	0.1115	3.862	6.101	4.951	8.432	0.35275	0.50435	8.37	1.086	20	9.539	1.765	1.571	0.4746	3.589	0.5232	4.737	18.885	1.593	3.904	12.02	chr22	50609160	50618723	+
ENSG00000073169.9	SELO	16637	36.915	33.4	34.135	34.43	34.27	29.17	44.41	15.745	20.93	18.505	151.1	142.8	28.745	27.02	16.73	19.95	20.7	16.88	24.3	18.79	40.295	27.92	27.03	53.55	60.64	35.37	31.875	34.8	38.33	33.01	51.1	17.7	13.04	35.06	89.79	46.91	36.16	23.51	50.22	59.54	22.79	47.79	67.03	50.28	51.21	38.81	57.615	34.665	51.47	59.945	51.26	50.52	38.69	chr22	50639408	50656045	+
ENSG00000073282.8	TP63	265863	0.35605	0.1955	0.11925	0.2243	0.4091	0.5839	27.19	0.08263	0.07379	0.10915	0.084185	0.1122	0.088725	0.0849	0.116	0.1275	0.1007	0.08121	0.1389	0.099275	5.5895	4.707	0.09696	0.76435	1.7	0.3158	0.1306	0.2012	73.36	0.18755	0.3346	0.2106	0.1396	0.1514	0.07828	0.6242	15.1	13.5	1.6805	0.1525	0.038275	0.3658	16.62	135.1	113.9	0.2127	0.16995	0.08751	2.543	0.3801	0.3181	73.71	0.05842	chr3	189349205	189615068	+
ENSG00000073331.13	ALPK1	157111	9.5655	8.336	6.635	8.88	9.322	8.388	12.18	1.8145	0.5965	3.5555	0.82265	0.8899	0.7114	0.6007	2.147	1.01	1.71	2.232	2.388	1.163	10.58	17.755	8.209	9.3385	12.74	5.956	6.3425	7.464	6.355	7.341	11.61	2.888	1.095	5.487	3.481	12.95	8.999	1.0965	13.33	11.43	2.7405	4.152	9.908	10.79	10.78	8.092	17.825	5.1085	4.819	10.945	10.24	9.137	22.35	chr4	113206665	113363776	+
ENSG00000073350.9	LLGL2	50128	4.782	5.929	9.7095	4.787	5.445	5.439	18.6	1.9165	1.441	1.6915	13.955	14.37	2.293	1.832	2.791	2.368	1.415	1.9815	6.905	3.9595	14.995	1.8305	0.1446	6.991	9.515	2.856	106.3	4.022	61.02	4.5585	14.39	2.668	1.211	62.35	25.72	57.83	55.84	0.75585	7.6415	10.19	45.97	22.61	30.9	47.8	48.2	61.79	42.385	64.635	11.62	41.98	7.295	41.5	6.855	chr17	73521161	73571289	+
ENSG00000073417.10	PDE8A	158705	38.575	31.63	34.175	23.44	24.72	29.28	30.38	17.56	9.398	17.075	4.3145	6.561	13.34	11.27	21.64	16.17	12.94	21.085	40.19	25.32	29.175	30.51	23.12	32.125	39.87	25.41	36.57	28.305	10.83	23.995	29.53	12.24	8.428	19.78	20.14	33.5	12.95	7.187	44.82	34.29	12.505	24.39	27.165	16.6	18.79	30.89	22.355	21.415	29.76	26.64	30.6	23.45	3.015	chr15	85523671	85682376	+
ENSG00000073464.7	CLCN4	80676	2.061	1.614	1.797	2.935	2.312	2.361	0.9659	12.585	15.54	17.88	55.4	42.94	24.92	34.14	17.29	18.86	21.18	14.685	29.96	17.635	2.107	0.24045	1.593	1.1794	1.502	0.8547	0.58925	1.109	0.3649	0.89055	1.287	7.416	5.91	1.474	1.328	3.974	3.03	29.085	3.4825	1.705	0.6077	11.17	1.2795	1.241	1.701	0.9097	2.1135	1.237	2.668	6.049	0.929	1.379	0.5181	chrX	10125024	10205700	+
ENSG00000073536.13	NLE1	13562	8.1295	7.518	5.7475	6.493	6.689	6.452	8.038	4.558	6.413	4.033	12.96	12.51	8.272	8.318	4.324	5.182	5.154	3.3575	4.639	3.643	8.4605	14.125	16.83	9.091	9.146	5.937	5.261	5.5775	7.685	5.4535	9.862	2.228	1.31	3.351	2.693	6.145	6.023	3.6085	9.693	15.29	9.226	5.149	7.851	7.348	7.965	5.343	7.179	6.264	8.112	7.0265	11.16	7.695	1.805	chr17	33455772	33469334	-
ENSG00000073578.12	SDHA	38459	104.8	87.22	179.25	92.83	81.47	106.4	115.2	50.03	65.05	53.81	150.25	130	92.71	108.4	53.4	63.45	58.35	47.33	69.18	64.305	95.41	171.25	123	98.23	105.6	106.9	149.5	117.5	74.03	127.55	97.92	211.5	303.1	107.7	116.9	97.06	80.3	234.1	112.25	117.3	34.125	66.97	69.31	78.08	82.32	128.3	93.585	108.15	102	89.235	101.9	94.91	30.28	chr5	218356	256815	+
ENSG00000073584.14	SMARCE1	23546	35.81	27.09	19.565	34.13	34.14	43.84	37	9.864	9.52	10.58	19.97	16.27	8.986	11.21	9.985	11.51	11.11	8.701	19.67	11.335	31.035	41.83	46.75	42.735	51.1	34.96	24.985	33.88	22.93	34.575	42.24	13.2	8.892	13.74	8.815	27.65	22.71	14.71	43.545	43.61	9.0985	19.17	28.53	25.5	27.49	25.76	28.455	17.69	22.94	30.48	56.04	33.02	7.448	chr17	38781214	38804760	-
ENSG00000073598.5	FNDC8	9153	0.13615	0.1033	0	0.06506	0.08058	0.08021	0.09873	0.06556	0.09035	0.065865	0.2087	0.246	0.13795	0.1382	0.04201	0.06482	0.1067	0.04591	0.04703	0.05587	0.11315	0.3042	0.3431	0.37145	0.1732	0.07438	0.07643	0.06403	0.1144	0.064645	0.3597	0	0	0.06187	0	0.08582	0.06575	0.04401	0.1223	0.2316	0.038045	0.05675	0.12375	0.173	0.1721	0.1085	0.14205	0.06485	172.8	0.11965	0.1131	0.1008	0	chr17	33448598	33457751	+
ENSG00000073605.14	GSDMB	15259	24.05	28.04	2.2755	14.71	14.54	10.11	26.23	6.4045	8.613	11.28	55.12	55.87	14.97	13.05	7.173	6.598	11.85	8.958	6.926	4.7445	25.96	26.935	12.38	13.575	18.04	17.61	53.535	12.8	9.704	11.245	13.32	4.433	3.329	7.157	49.29	25.14	13.49	2.0235	18.34	21.5	8.024	14.05	29.98	20.68	18.46	86.94	35.38	22.845	16.9	33.705	17.65	18.51	12.53	chr17	38060848	38076107	-
ENSG00000073614.7	KDM5A	109325	15.435	11.75	11.825	13.74	12.52	15.3	16.35	2.747	2.348	2.9325	7.922	7.181	2.918	2.946	2.851	3.18	3.159	2.5155	5.584	3.2755	13.945	24.185	19.95	15.805	17.84	11.63	9.877	11.545	12.02	11.135	14.39	5.162	3.114	4.371	4.307	16.08	11.94	4.504	18.06	16.96	4.5525	8.704	12.055	21.59	21.05	11.73	15.37	7.552	26.71	13.95	17.78	15.76	11.13	chr12	389295	498620	-
ENSG00000073670.9	ADAM11	22815	1.4205	0.9934	0.33395	1.844	1.213	1.005	2.015	10.67	32.27	7.5375	205.7	240.5	67.175	57.75	21.27	11.56	8.366	6.1445	5.219	5.573	1.5945	0.33505	0.3889	3.9695	2.949	5.039	1.863	2.024	0.8472	1.621	4.845	10.82	5.559	0.5516	0.1738	0.7662	0.5716	0.24985	2.5085	4.129	0.2391	4.023	3.3445	1.906	2.074	0.892	0.68825	0.5493	14.7	1.1025	9.208	2.392	0.1348	chr17	42836399	42859214	+
ENSG00000073711.6	PPP2R3A	182218	4.1345	2.892	3.9645	6.202	5.045	6.949	7.21	2.3665	1.999	2.469	2.024	2.027	2.2135	2.655	2.99	2.603	2.472	2.4205	5.876	3.082	4.1595	0.1305	10.84	8.019	8.173	12.49	6.288	7.5515	5.189	8.4995	6.486	7.631	10.4	11.55	0.4355	3.396	5.516	15.425	5.788	5.829	1.5255	3.388	4.4695	14.13	15.34	2.884	1.0975	6.643	8.742	3.088	9.657	7.192	0.1657	chr3	135684515	135866733	+
ENSG00000073712.9	FERMT2	95167	63.28	59.47	9.9755	106.1	80.44	122.4	78.47	14.84	14.51	15.5	10.315	11.26	12.5	12.11	10.37	9.134	14.86	11.595	16.7	11.645	47.795	0.7328	69.47	59.35	42.43	93.57	30.46	94.895	8.247	98.86	71.9	22.27	14.24	14.29	15.84	48	14.48	12.92	61.92	38.47	4.9335	16.69	29.17	7.722	10.83	10.02	18.86	11.885	11.7	32.595	82.66	27.99	0.1688	chr14	53323986	53419153	-
ENSG00000073734.8	ABCB11	108384	1.7535	0.3068	0.01653	0	0.0666	0	0.1026	0.015045	0.01569	0.02027	0	0	0.014155	0.01431	0.01802	0.02373	0.01208	0	0.007906	0	0.4878	0	0	0.020715	0.05095	0	0.68555	0.006423	0.0551	0	0.05459	0.07888	0.007053	0	12.37	0.01873	0.04581	0.01291	0.051155	0	0.006475	0.02057	0.0142	0.3462	0.4321	0.0674	0.03222	0.01996	6.302	0.02543	0	0.05123	0.01342	chr2	169779448	169887832	-
ENSG00000073737.12	DHRS9	31378	5.26	0.9368	0.08648	0.2415	0.522	0.09827	0.3495	0.6763	0.4563	0.58475	0.13095	0.1151	0.43515	0.4625	0.5457	0.4817	0.6638	0.44345	1.614	1.756	1.6115	0.21205	0.02569	0.6072	0.3215	0.5021	23.27	0.34315	8.638	0.35245	1.066	12.56	0.3081	0.07833	0.2121	2.885	1.855	0.054265	0.34865	0.0829	0.06072	0.1863	0.43135	1.204	0.9568	2.964	4.2115	0.491	5.934	0.12985	0.296	1.804	10.14	chr2	169921299	169952677	+
ENSG00000073754.5	CD5L	67342	0.01168	0.0424	0.04674	0.04409	0.04867	0	0.08175	0	0	0.01803	0	0	0	0	0	0.01435	0	0.01836	0.03776	0.05492	0.019445	0.019	0	0.08293	0.06119	0	0.02271	0	0.03403	0.01964	0.1025	0.1082	0.2355	0.02588	2.336	0.9878	0.02989	0	0	0.02826	0.02176	0.0366	0.01054	0.04805	0.03661	0.0503	543.95	0.02842	0.3769	0.015675	0.02584	0.03605	0.1292	chr1	157800704	157868046	-
ENSG00000073756.7	PTGS2	8636	1.7805	8.116	1.606	7.093	7.016	6.752	11.24	0.90365	1.413	0.66265	0.26815	0.3651	1.5605	2.135	1.109	1.194	0.5718	0.5658	4.768	1.182	1.732	0.12135	2.409	0.91905	2.819	16.6	5.0305	4.835	1.171	3.4405	6.267	5.094	0.2607	2.712	1.202	21.43	1.034	0.1131	1.4855	1.423	0.16065	4.253	15.3	1.637	1.286	1.166	1.6725	1.7795	0.3476	1.985	1.286	2.67	5.211	chr1	186640923	186649559	-
ENSG00000073792.11	IGF2BP2	181317	12.455	8.777	10.57	1.273	3.993	2.582	4.934	0.41235	0.2833	0.6145	9.5325	8.325	0.23365	0.2	0.5039	1.218	0.6007	0.7498	1.321	1.0095	7.6005	0.058505	106.4	8.2765	10.88	4.837	12.325	3.6385	2.406	3.4875	11.05	5.452	4.49	6.987	0.9206	17.88	13.29	1.0115	24.88	9.6	2.8635	2.135	2.403	5.585	6.793	12.97	6.194	8.041	13.3	14.27	10.06	7.993	5.17	chr3	185361527	185542844	-
ENSG00000073803.9	MAP3K13	206156	3.3655	3.996	7.586	4.708	4.271	4.118	5.054	4.4735	5.919	4.7645	8.3925	6.994	6.3465	7.892	4.328	5.427	5.117	4	7.722	5.4685	4.6495	5.3145	5.423	4.93	4.92	5.176	5.107	4.2175	5.102	4.0275	5.794	1.689	0.9429	4.598	3.987	6.509	6.548	0.5573	4.333	7.061	3.8695	7.884	6.0985	4.804	4.619	5.042	3.3775	4.61	6.662	7.625	5.089	5.303	0.9226	chr3	185000729	185206885	+
ENSG00000073849.10	ST6GAL1	148067	21.505	24.71	10.525	41.73	35.8	29.82	11.81	8.0665	7.726	7.386	3.007	3.398	10.245	10.86	7.758	9.038	6.011	6.112	17.99	13.505	21.085	176.2	1.288	18.015	43.79	5.201	15.495	7.7125	5.401	7.6395	26.88	12.65	11.37	27.75	179.4	28.15	40.39	4.718	14.425	8.37	2.5085	10.76	40.77	7.248	8.041	17.91	74.78	7.605	2.059	29.03	22.85	11.16	11.8	chr3	186648274	186796341	+
ENSG00000073861.2	TBX21	12875	0.8538	1.471	0.22975	0.5848	0.6177	0.1733	0.9882	0.08746	0.07793	0.08687	0.10395	0.1219	0.08708	0.07257	0.1091	0.1605	0.07566	0.1279	0.4285	0.1469	0.70865	15.26	0.07626	0.84225	1.169	0.2515	0.65035	0.3544	0.4185	0.4018	1.634	0.3286	0.1388	0.3673	0.7839	5.585	0.5739	0.10595	0.65945	0.2143	0.1316	0.3891	0.792	0.2335	0.1938	2.367	19.3	0.87515	0.7537	1.273	0.8065	1.025	16.02	chr17	45810610	45823485	+
ENSG00000073910.15	FRY	265357	19.1	11.74	1.42	29.98	34.51	46.97	23.85	5.446	6.801	7.5105	33.52	28.38	9.82	12.21	6.358	8.955	10.32	6.067	4.556	5.196	12.665	2.5775	2.145	12.085	9.476	15.69	5.7895	15.525	2.414	15.23	16.57	12.24	11.82	6.507	3.193	15.8	3.275	5.7325	15.51	5.655	4.364	14.84	8.0635	10.13	12.05	4.086	6.1515	7.3295	4.599	10.585	13.88	7.167	3.825	chr13	32605437	32870794	+
ENSG00000073921.13	PICALM	112197	205.5	165.4	48.265	189.9	178.6	250.4	102.6	45	39.91	50.255	71.075	62.47	45.115	56.39	55.89	54.94	45.03	45.445	145.6	65.36	149.55	44.21	129.5	132.5	128.7	97.33	73.565	106.15	84.35	102.65	116	52.57	30.26	76.07	40.43	148.2	74.42	37.29	171.8	118.6	27.36	50.35	83.98	88.69	100.6	86.13	127.25	55.9	71.41	104	136.8	107.4	123.3	chr11	85668727	85780924	-
ENSG00000073969.14	NSF	166795	16.535	13.85	20.835	14.98	15.39	15.3	19.14	45.205	66.86	59.36	126.8	100.2	105.2	173.1	47.76	74.38	102.1	36.74	20.61	41.95	15.87	17.06	33.2	20.865	19.44	14.71	18.945	12.665	21.6	12.685	15.16	6.691	4.567	9.334	7.485	17.31	19.59	15.775	17.49	9.624	11.505	64.22	17.415	18.55	19.86	18.03	20.705	13.895	27.09	18.845	15.9	18.55	8.057	chr17	44668035	44834830	+
ENSG00000074047.16	GLI2	257030	2.2465	2.624	1.6355	4.671	5.212	7.11	4.731	0.96175	0.8698	1.1945	0.6545	1.442	1.027	0.6717	0.3379	0.6436	1.413	0.568	0.3591	0.5403	2.6845	0.01549	7.423	8.289	8.99	6.265	2.9745	6.897	1.115	7.4635	7.175	1.978	0.4251	0.8588	0.2309	3.858	1.797	0.5011	6.161	21.92	0.22365	3.079	5.406	4.266	4.103	2.011	1.445	1.294	5.592	2.1345	11.45	4.839	0.008585	chr2	121493199	121750229	+
ENSG00000074054.13	CLASP1	311811	23.71	19.64	18.675	25.94	24.09	28.23	27.59	14.925	18.81	15.315	60.09	55.8	24.295	26.45	13.89	19.19	17.61	12.375	13.15	13.45	22.445	32.705	26.15	24.005	28.83	24.28	12.82	25.08	16.64	26.525	26.35	13.44	12.61	10.17	7.926	20.16	15.03	24.89	28.39	28.32	6.8785	22.1	21.355	23.26	25.99	15.72	20.915	10.24	26.45	26.64	28.64	23.68	8.113	chr2	122095352	122407163	-
ENSG00000074071.9	MRPS34	1265	70.18	67.86	132.85	78.9	76.63	66.58	93.01	42.265	55.84	49.89	115.35	110.3	68.87	73.23	42.4	52.37	59.97	45.22	60.95	47.93	75.075	147.65	131	84.73	95.33	82.97	89.175	66.605	108.4	67.43	93.42	45.24	48.28	62.02	58.81	73.69	83.89	64.22	81.14	71.94	61.63	90.49	98.31	110.1	110.2	85.43	117.45	78.51	58.02	85.69	86.52	86.4	35.7	chr16	1821891	1823156	-
ENSG00000074181.4	NOTCH3	41348	165.95	79.88	7.8245	237.6	217	418.6	60.37	9.105	9.436	11.645	5.1515	9.364	13.285	8.963	8.73	8.782	8.542	11.98	6.106	12.13	97.955	0.24495	23.81	102.845	84.02	27.57	15.12	40.585	120.1	42.055	74.5	19.94	25.48	18.13	1.951	79.77	38.14	20.84	97.615	24.64	7.353	20.1	43.48	133.8	154.3	18.23	29.97	12.005	8.796	77.155	105.2	118	0.3978	chr19	15270444	15311792	-
ENSG00000074201.4	CLNS1A	122869	25.505	25.06	41.29	26.64	27.12	25.83	33.1	22.965	22.94	22.45	31.685	28.58	22.98	27.07	21.28	29.41	24.08	18.085	39.97	27.07	28.655	66.145	49.76	34.8	40.2	25.76	23.935	22.65	35.63	21.395	28.56	14.77	12.14	14.63	18.82	24.46	27.48	20.165	38.86	56.85	19.68	31.88	27.645	26.46	25.04	24.78	31.08	24.705	28.94	37.69	37.09	35.09	6.497	chr11	77225981	77348850	-
ENSG00000074211.9	PPP2R2C	243022	0.29775	0.5203	0.19565	0.5862	0.2432	0.1862	0.5907	66.76	88.47	86.625	92.705	76.46	114.7	132	59.09	63.58	98.08	65.93	110.3	66.52	0.3234	0.085425	2.196	19.14	21.75	1.486	0.5246	1.0255	36.62	1.1965	8.819	1.063	0.9071	0.163	0.03944	0.1364	0.4202	0.23365	0.75325	0.409	0.1993	30.7	6.318	33.65	35.56	0.5189	0.2517	0.26035	6.864	0.2368	23.12	13.76	0.0491	chr4	6322305	6565327	-
ENSG00000074219.9	TEAD2	21862	37.6	40.85	18.04	38.27	43.49	43.92	36.71	2.6905	2.512	2.547	1.681	2.563	2.4385	2.057	2.672	2.586	1.989	2.1955	3.364	2.6565	44.38	0.5839	19.91	71.495	72.23	67.34	27.365	56.91	11	58.09	57.88	27.48	24.87	17.31	4.916	48.87	20.28	6.3325	32.65	52.49	14.23	11.84	38.8	12.2	13.91	15.4	19.11	26.34	54.89	27.12	68.88	37.1	0.3943	chr19	49843852	49865714	-
ENSG00000074266.13	EED	34269	9.9205	9.951	7.7955	12.21	12.77	11.65	13.24	5.439	5.929	6.56	20.01	17.89	7.307	8.068	5.298	6.383	7	4.817	7.882	5.853	10.905	55.505	13.99	14.365	17.06	11.79	10.795	10.57	11.43	9.7685	14.28	4.886	3.361	6.026	4.996	12.06	11.08	4.1825	15.215	17.65	4.514	11.96	15.355	11.39	11.86	11.25	16.135	8.8045	16.85	15.625	17.88	15.46	3.469	chr11	85955586	85989855	+
ENSG00000074276.6	CDHR2	53463	0.047525	0.05125	0.094885	0.03583	0.04079	0.02569	0.1163	0.3076	0.5599	0.4459	0.6802	0.7491	1.186	1.092	0.305	1.04	0.7311	0.3612	0.09526	0.15015	0.06459	0.05296	0.04876	0.067625	0.05091	0.1752	15.275	0.080705	0.1009	0.086485	0.3246	0.08101	0.02431	5.658	19.76	0.1307	0.09867	0.02265	0.14025	0.08515	0.088325	0.9762	0.087525	0.1537	0.2009	130.5	0.292	1.5685	17.71	0.08786	0.08392	0.1068	0.4242	chr5	175969512	176022975	+
ENSG00000074317.6	SNCB	10445	0.1087	0.1237	0.16575	0.08744	0.09996	0.1222	0	251.3	439.7	81.215	710.1	656.2	599.45	759.9	186.7	214.5	89.44	68.43	28.77	154.65	0.10725	0.35035	0.158	0.06063	0.08928	1.312	0.46755	0.27685	0.07881	0.241	0.03238	0.79	0.109	0.0893	0.05357	0.1988	0.1014	0.38465	0.1956	0.1488	0.33995	25.67	0.1227	0.2768	0.3135	0.3005	0.282	0.14715	1.147	0.2259	0.1231	0.1299	0.1284	chr5	176047085	176057530	-
ENSG00000074319.8	TSG101	58896	42.645	35.49	39.695	45.66	42.45	48.17	42.3	17.47	19.1	19.38	37.97	32.24	20.98	25.49	17.88	24.33	21.63	15.74	30.17	20.4	41.835	36.875	41.62	48.355	46.46	35.82	32.865	35.085	46.95	35.48	42.67	23.24	22.11	29.08	15.21	41.05	36.78	33.56	50.685	42.69	15.615	41.48	35.43	42.63	46.49	30.81	35.45	30.35	54.32	44.71	44.22	47.83	25.74	chr11	18489883	18548779	-
ENSG00000074356.12	C17orf85	35085	24.43	19.79	13.52	18.86	19.96	21.04	24.52	7.402	6.409	8.8715	18.06	17.75	7.779	7.959	8.239	8.952	8.039	7.3355	17.73	9.559	23.505	25.745	29.94	26.185	32.21	21.45	20.345	18.615	20.56	18.345	23.25	10.29	6.058	10.09	7.073	22.76	20.73	7.8815	35.6	33.24	11.92	15.6	22.3	23.14	23.91	21.78	23.09	17.29	27.03	28.06	31.65	26.34	6.99	chr17	3714460	3749545	-
ENSG00000074370.13	ATP2A3	40567	10.625	11	18.675	38.47	31.44	18.41	33.22	1.5555	1.381	1.6795	16.495	58.32	1.82	1.371	1.566	2.591	1.79	2.717	3.028	8.181	13	84.305	1.504	14.19	20.12	17.43	92.82	29.41	12.01	38.91	16.72	6.658	3.893	7.764	3.134	50.33	106.6	1.09	8.9385	5.045	27.74	3.965	37.11	30.69	43.87	100.4	190.55	40.68	5.514	23.375	21.26	15.07	137.3	chr17	3827169	3867736	-
ENSG00000074410.9	CA12	60783	7.367	3.781	0.1696	17.36	2.575	2.357	39.11	2.3965	1.366	31.375	2.412	4.48	1.1395	1.039	1.009	3.27	26.68	24.98	0.3446	3.0055	18.38	0.1191	60.37	87.535	51.77	1.599	71.035	5.8535	90.63	4.206	37.71	0.7748	0.09407	141.1	0.1625	3.34	32.79	0.1228	1.029	0.4248	27.575	7.372	6.025	147.5	119	9.996	0.7682	6.459	1.106	2.369	18.58	76.69	0.2259	chr15	63613577	63674360	-
ENSG00000074416.9	MGLL	134142	106.4	72.43	10.305	36.78	40.84	44.11	35.36	32.82	49.33	36.265	81.72	80.6	67.09	61.92	28.27	14.52	27.16	33.075	22.83	20.655	65.685	44.45	40.33	21.73	22.07	34.17	46.855	34.975	70.99	39.535	21.58	19.63	21.98	34.61	35.08	54.69	68.41	15.275	64.075	3.157	2.27	11	21.495	21.1	27.17	30.52	30.28	15.34	5.084	17.81	17.91	31.78	2.494	chr3	127407909	127542051	-
ENSG00000074527.7	NTN4	133347	34.55	24.95	20.83	58.49	70.69	63.66	32.35	6.045	8.762	8.165	1.4715	1.488	8.7105	15.03	5.747	4.605	5.872	6.2655	4.576	6.6075	53.22	0.1041	5.763	23.255	40.43	14.14	12.33	30.78	10.36	30.665	23.35	30.61	20.08	33.54	7.489	41.12	40.85	3.7125	33.49	54.25	19.05	9.379	48.44	10.3	11.87	12.71	139	35.35	12.26	24.945	17.08	22.66	0.119	chr12	96051583	96184930	-
ENSG00000074582.8	BCS1L	4679	27.965	26.01	31.695	27.11	29.65	24.99	33.85	11.465	12.89	12.205	26.465	29.66	17.03	15.72	11.67	15.17	14.13	11.01	17.74	14.155	31.57	33	37.43	35.77	45.45	28.74	28.055	29.595	32.18	27.98	35.49	17.01	17.83	23.31	23.95	29.03	29.08	15.65	43.525	44.34	22.68	31.47	46.12	31.84	29.4	28.85	41.685	27.68	21.78	44.685	44.46	37.16	5.984	chr2	219523487	219528166	+
ENSG00000074590.9	NUAK1	76693	33.2	20.79	5.8815	23.51	22.32	20.48	9.145	7.7005	17.62	5.5255	39.045	30.17	32.81	47.94	9.366	8.656	5.692	5.8875	12.68	8.5255	22.505	0.053525	12.99	24.725	23.06	7.376	4.624	9.508	3.277	9.6135	23.61	10.61	11.74	3.716	2.585	19.36	5.469	15.515	29.145	12.36	2.4265	5.481	11.06	21.9	24.71	5.737	1.1535	4.46	3.59	10.18	28.56	17.15	0.1604	chr12	106457118	106533811	-
ENSG00000074603.14	DPP8	75241	13.99	10.05	10.865	12.53	12.37	15.13	15.16	7.281	10.01	8.8765	21.495	13.91	9.5755	15.34	7.158	8.226	9.198	6.876	11.18	7.848	12.265	14.245	14.82	12.24	15.09	12.42	9.185	11.715	8.393	11.675	13.38	5.901	5.151	4.945	2.988	11.18	10.58	11.84	14.06	14.2	3.6985	8.776	10.925	10.25	11.91	10.28	12.195	6.77	17.39	13.815	16.02	12.79	4.124	chr15	65734801	65810042	-
ENSG00000074621.9	SLC24A1	49629	4.69	3.941	3.299	3.295	3.731	3.522	5.587	1.488	1.373	1.717	4.524	3.777	1.5795	1.814	1.654	1.853	1.905	1.647	3.869	2.0045	4.9135	5.327	9.068	4.905	6.21	2.549	2.479	2.4265	2.411	2.279	5.512	0.9802	0.4922	2.374	1.262	4.456	3.223	0.53835	5.7175	6.763	1.4405	3.436	4.04	3.377	3.476	3.218	4.351	2.1755	8.225	7.536	6.105	4.2	0.574	chr15	65903704	65953333	+
ENSG00000074657.9	ZNF532	123880	22.635	17.09	6.3805	61.75	39.7	51.56	32.31	13.825	14.33	17.995	81.62	82.21	17.07	16.6	15.6	16.03	17.16	14.95	27.88	15.57	22.17	2.669	19.9	35.255	40.94	30.39	12.175	24.155	11.67	22.705	29.47	13.43	9.59	8.013	1.215	23.71	13.28	24.55	55.56	45.46	2.536	20.43	49.96	14.9	13.16	11.92	13.14	8.135	21.82	35.705	51.51	29.28	0.3993	chr18	56529832	56653712	+
ENSG00000074660.11	SCARF1	11889	36.8	32.8	9.0135	8.006	15.76	6.862	14.09	3.644	3.927	4.296	11.94	13.46	6.2405	5.116	3.936	5.131	3.913	4.2265	6.071	5.122	30.25	8.809	0.6755	17.36	24.08	8.325	11.15	10.915	5.214	11.97	19.38	8.654	8.985	11.99	8.323	43.43	9.58	5.649	21.265	6.739	3.144	10.01	12.7	7.722	7.972	12.24	71.07	8.0905	6.174	62.285	22.74	11.69	8.02	chr17	1537152	1549041	-
ENSG00000074695.5	LMAN1	32139	40.03	45.16	40.175	47.55	42.21	40.6	39.58	9.9655	9.144	11.83	33.02	25.4	8.863	10.89	9.772	14.3	11.96	9.298	19.83	11.545	43.535	94.935	148.8	54.88	73.72	32.51	28.455	29.02	37.95	27.07	51.44	26.91	17.8	24.43	63.65	55.3	47.11	21.345	46.675	60.41	40.425	66.67	45.065	24.23	25.82	31.55	33.07	36.745	24.91	61.66	56.02	42.81	3.831	chr18	56995055	57027194	-
ENSG00000074696.8	PTPLAD1	47931	19.465	22.33	73.975	21.15	22.24	16.2	53.99	43.66	53.33	54.355	86.28	65.96	51.93	68.67	37.28	76.37	60.68	41.145	88.43	53.955	26.17	29.095	68.32	32.28	44.41	21.33	18.68	17.265	18.17	16.19	31.47	7.571	3.527	25.06	23.55	27.26	23.93	3.505	34.575	49.05	11.46	69.79	27.855	24.6	23.56	17.19	18.85	24.23	33.89	48.56	33.57	27.51	2.184	chr15	65822756	65870687	+
ENSG00000074706.9	IPCEF1	202295	0.70065	0.8207	0.1296	0.8415	0.7482	0.6919	1.533	3.3105	8.515	4.38	29.3	17.92	14.715	27.87	1.201	3.013	6.847	3.137	2.547	1.7165	0.71595	24.675	0.0377	0.83425	1.168	0.5244	0.71205	0.30895	1.242	0.33675	1.669	0.2015	0.1154	1.837	0.3051	2.308	0.5636	0.061095	1.239	0.9345	0.45055	0.8143	0.8872	0.6508	0.8675	1.98	6.959	0.66975	1.251	26.575	1.29	0.8283	5.392	chr6	154475631	154677926	-
ENSG00000074755.10	ZZEF1	138575	19.91	14.74	15.855	22.63	20.08	24.35	25.27	5.4635	6.281	6.3535	23.135	25.15	9.8155	8.788	6.328	7.756	6.991	5.7485	8.976	6.877	19.045	20.205	15.19	20.04	21.42	22.73	28.125	27.03	17.39	31.115	22.41	9.155	7.271	8.349	6.343	23.66	15.42	17.505	22.255	23.78	10.72	23.03	21.855	19.85	21.84	43.22	27.025	16.675	20.41	25.73	25.32	17.06	10.16	chr17	3907739	4046314	-
ENSG00000074771.3	NOX3	60533	0	0	0.040725	0	0	0	0	0.0292	0.04591	0	0	0	0.03246	0.03956	0.03021	0.01653	0	0	0	0	0	0.0141	0	0.011595	0	0	0	0	0	0	0	0	0	0	0	0	0	0	0	0	0	0	0	0	0	0	0.037305	0	0.04754	0	0	0	0	chr6	155716504	155777037	-
ENSG00000074800.9	ENO1	18247	612.95	530.2	456.25	1094	761	826.8	619.4	459.3	603.2	638.05	422.95	495.6	633.45	637.7	428	483.5	700.9	511	364.3	405.95	574.95	3863.5	1996	644.2	477.1	472.2	434.8	604.5	1242	752	496.6	226.9	97.23	678.3	295.3	706.2	796.5	127	697.3	471.3	116.25	342.2	455.45	689	724.4	494.6	568.4	300.05	397.6	468.35	514	771.4	700.6	chr1	8921061	8939308	-
ENSG00000074803.13	SLC12A1	112414	0.03664	0.02338	0.1426	0.306	0.02979	0.0355	0.006972	0.1917	0.2395	0.20505	0.90715	0.8852	0.3492	0.4284	0.1398	0.6001	0.46	0.19065	0.1061	0.3746	0.03428	0.0086955	0.0186	0	0.06137	0.02446	0.01173	0.03271	0.004582	0.024315	0.05383	0.006087	0	47.68	0.02734	0.01737	0.01544	0.0091655	0.040355	0.06349	0.006235	0.5335	0.024995	0.0145	0.01731	0.01812	0.020745	0.0074675	0.6405	0.01274	0.02052	0.02349	0.01371	chr15	48483861	48596275	+
ENSG00000074842.3	C19orf10	28996	86.625	98.09	91.31	143.5	126.3	88.24	70.09	24.87	28.11	27.77	33.07	33.57	35.8	39.96	26.17	38.29	32.76	25.12	48.48	31.055	95.085	107.05	254.4	115.75	131.9	68.36	79.705	61.73	69.28	58.03	89.18	40.37	22.01	54.41	123	134.3	126.5	12.885	115.95	106.7	102.3	188.3	115.55	71.32	75.6	78.01	155.25	85.48	95.44	118.1	110.3	92.17	41.16	chr19	4641386	4670382	-
ENSG00000074855.6	ANO8	11606	15.105	12.79	38.33	13.89	14.04	13.05	10.86	15.615	18.71	19.62	59.945	74.44	26.16	20.65	13.07	18.98	19.83	13.795	12.2	12.855	17.64	2.833	6.916	13.845	17.11	11.27	9.616	10.565	21.11	10.05	15.01	6.057	4.781	12.02	7.51	17.19	16.83	7.2115	23.65	9.869	5.8465	12.36	15.3	31.58	34.26	10.75	13.015	10.99	10.57	18.655	11.92	16.76	3.231	chr19	17434032	17445638	-
ENSG00000074935.9	TUBE1	16752	18.355	22.25	12.61	21.85	21.42	20.19	27.94	8.161	9.556	10.065	66.3	61.55	13.115	13.66	9.27	13.98	12.31	8.255	22.29	13.065	22.285	12.03	20.21	32.16	32.89	23.74	11.915	20.85	10.02	16.825	37.83	14.72	10.91	8.618	18.38	17.3	12.39	4.9805	30.045	35.73	8.2505	29.64	22.53	15.69	14.59	12.54	11.855	14.79	41.61	26.37	49.52	22.21	1.447	chr6	112391980	112408732	-
ENSG00000074964.12	ARHGEF10L	158039	27.035	15.36	10.57	100.6	70.17	104.9	46.06	8.3815	10.69	10.885	122.45	126.3	13.2	11.71	8.253	12.8	11.47	8.854	8.333	10.64	22.65	0.398	11.46	41.62	36.1	24.66	33.765	39.115	32.42	34.855	24.19	16.74	14.73	31.51	49.43	19.16	30.96	24.38	25.355	13.52	22.71	11.84	27.615	41.89	50.02	25.56	13.67	19.67	7.451	30.22	24.5	33.94	1.853	chr1	17866330	18024369	+
ENSG00000074966.6	TXK	67863	0.92205	0.947	0.90545	0.7812	0.7395	0.3473	2.568	0.04921	0.1069	0.07089	0.04257	0.06059	0.31525	0.2816	0.05763	0.1565	0.05834	0.06464	0.1244	0.1487	0.79435	2.279	0.05334	1.0224	0.4906	0.2897	1.085	0.319	1.751	0.29565	1.772	0.2651	0.2051	0.7686	0.9529	3.684	1.086	0.1604	0.52515	0.2685	0.32935	1.159	0.72625	1.425	1.476	4.315	12.16	0.5629	2.152	1.5555	0.519	1.295	4.512	chr4	48068410	48136273	-
ENSG00000075035.5	WSCD2	121066	0.4935	0.2934	0.31055	3.889	2.145	2.448	3.181	3.487	5.976	9.0685	143.1	148.4	14.175	12.13	5.446	3.862	13.76	6.7065	1.758	1.185	0.73715	0.015635	0.01856	3.3685	4.477	2.632	1.083	14.35	0.7246	20.64	6.448	0.1537	0.04752	0.6485	0.02755	0.3842	0.2344	0.065425	7.3565	0.1592	0.2499	1.696	3.781	0.4132	0.7518	0.3918	0.1374	0.5694	0.6597	25.685	12.13	1.306	0.03577	chr12	108523248	108644314	+
ENSG00000075043.13	KCNQ2	66451	0.02203	0.02316	0.076805	0.01511	0.02116	0.01684	0.01822	20.27	27.16	18.435	67.955	76.87	29.75	34.68	18.68	16.58	28.11	13.845	3.725	10.16	0.023875	0.41405	0.01192	0.02087	0.01293	0.2837	0.09907	0.097475	0.01709	0.086235	0.05891	0.02972	0.03583	0.05108	0.01247	0.03357	0.01409	0.05097	0.030085	0.01587	0.37015	19.26	0.18505	0.0229	0.02465	0.07702	0.1233	0.092555	15.55	0.047795	0.02943	0.01976	0.01867	chr20	62037542	62103993	-
ENSG00000075073.10	TACR2	12964	1.088	0.7164	0.29785	1.13	1.155	1.534	18.02	0.68715	0.9718	0.7411	1.3335	1.216	1.161	1.337	0.5593	0.5809	1.046	0.5181	0.3343	0.4075	0.89185	0.1386	0.4229	14.585	4.118	237.1	54.42	101.7	8.13	68.98	30.28	0.9602	0.4762	0.2458	0.08202	0.8338	0.4078	1.327	0.99855	1.795	0.1225	0.3581	3.326	0.8818	1.116	5.308	0.35335	1.6685	1.093	0.5555	25.18	6.895	0.09963	chr10	71163659	71176623	-
ENSG00000075089.5	ACTR6	42743	13.575	12.21	10.95	17.2	16.84	18.82	18.43	11.465	13.52	11.625	25.955	21.29	14.885	21.48	13.33	19.5	13.79	10.18	18.62	15.185	15.68	21.22	18.01	17.7	18.41	15.23	11.58	15.105	12.92	14.76	18.05	6.953	5.147	9.301	5.796	12.52	12.35	6.321	20.02	16.68	3.3785	19.13	15.37	11.84	10.81	11.43	14.235	8.49	22.82	15.64	18.04	16.02	1.608	chr12	100592900	100635643	+
ENSG00000075131.5	TIPIN	50540	3.759	3.366	3.799	3.61	3.57	3.08	3.192	2.634	2.582	2.4125	5.2565	4.295	2.334	2.987	2.343	3.42	2.732	1.871	3.729	2.707	3.809	23.06	11.04	4.246	4.573	2.949	2.6755	2.6975	4.574	2.756	4.688	1.675	0.8441	2.1	1.638	3.436	3.199	1.869	5.356	5.463	1.6215	4.011	3.5675	3.129	3.182	2.586	3.9285	2.3435	22.1	4.0265	4.802	4.257	0.628	chr15	66628544	66679084	-
ENSG00000075142.9	SRI	21875	57.705	53.28	42.82	64.82	57.65	60.66	52.79	89.105	101.1	90.835	56.065	52.8	93.655	108.8	69.41	97.88	117	67.73	109	92.75	58.095	66.53	76.18	75.435	67.37	40.7	110.85	39.475	30.85	35.815	57.26	24.48	15.89	31.31	8.34	50.76	36.38	8.712	74.4	54.75	17.105	57.96	47.32	26.45	27.58	64.2	37.735	27.575	27.58	54.97	56.85	53.54	20.14	chr7	87834433	87856308	-
ENSG00000075151.15	EIF4G3	370414	26.255	26.51	23.225	23.93	25.4	24.61	36.56	16.97	19.93	18.18	36.115	32.12	29.695	34.93	20.84	24.54	20.3	15.11	29.31	19.24	24.095	32.815	50.12	28.67	29.81	28.08	25.225	28.285	22.81	30.465	31.57	13.08	7.906	11.72	7.33	25.22	14.99	21.975	27.785	25.71	5.8465	39.59	23.545	20.26	20.78	20.25	23.805	13.315	96.02	44.395	32.56	24.59	9.297	chr1	21132963	21503377	-
ENSG00000075188.4	NUP37	45935	11.445	9.371	13.79	9.86	11.16	11.09	14.85	2.427	2.102	2.963	3.3505	3.298	2.2685	2.468	2.228	2.811	2.885	2.4955	3.676	2.669	11.6	51.95	31.76	11.855	12.65	9.497	10.16	10.16	16.37	10.79	14.23	5.59	4.925	5.798	2.813	10.15	9.502	7.3365	12.275	10.41	4.3305	7.444	9.1405	10.39	10.94	9.833	12.265	7.571	17.85	11.445	12.95	12.09	2.9	chr12	102467967	102513902	-
ENSG00000075213.6	SEMA3A	536947	2.8305	2.417	0.1927	0.2563	0.6315	0.09695	9.484	0.56635	1.033	1.693	0.1155	0.07916	0.96085	1.546	0.2864	0.6328	2.339	0.89335	0.8141	0.1763	1.8285	0.01296	3.922	1.858	1.973	14.24	4.298	13.285	0.8975	13.65	3.353	0.7538	0.1581	0.09171	0.05865	3.231	0.3796	0.044805	1.9805	0.375	0.07438	2.778	1.098	0.7903	1.037	1.768	4.5595	0.7627	0.5187	3.0335	0.6081	0.8723	0.01267	chr7	83585093	84122040	-
ENSG00000075218.14	GTSE1	34069	0.618	0.4569	0.8573	0.4812	0.5266	0.2912	0.4096	0.09285	0.09347	0.1456	0.48815	0.4661	0.15195	0.1633	0.1023	0.1235	0.2022	0.11215	0.2694	0.12105	0.5232	37.78	7.52	0.5307	0.4676	0.2285	2.2915	0.2401	5.919	0.2657	0.3485	0.3592	0.1723	0.2777	0.2097	0.9768	0.9245	0.09075	0.432	0.4893	0.12525	0.3157	0.45615	1.854	1.9	2.962	3.932	0.79115	20.21	0.3915	0.4409	1.767	0.7621	chr22	46692638	46726707	+
ENSG00000075223.9	SEMA3C	179821	24.115	27.21	2.421	20.88	26.98	17.5	37.97	2.178	3.175	1.1075	0.61645	0.5967	2.18	3.266	3.61	5.089	1.727	1.4075	10.3	3.3295	20.505	0.067325	56.73	56.445	37	63.83	22.87	33.905	3.923	37.87	12.48	9.816	6.047	3.688	0.204	20.64	15.24	4.5675	30.77	37.15	0.493	3.727	31.72	13.66	15.24	7.816	4.669	10.215	9.175	2.877	30.76	25.72	0.4668	chr7	80371854	80551675	-
ENSG00000075234.12	TTC38	26047	35.93	30.3	28.99	23.7	24.05	23.98	27.26	6.195	5.733	8.096	11.44	14.58	6.0865	5.257	5.495	9.564	7.663	6.868	8.991	7.913	40.675	22.44	25.12	30.095	39.14	25.12	51.82	24.155	15.17	23.265	33.36	15.69	12.93	43.1	140.7	28.23	24.25	13.07	38.43	46.28	21.08	21.81	40.185	17.32	15.84	75.6	36.745	32.93	14.35	29.01	32.46	24.08	23.33	chr22	46663858	46689905	+
ENSG00000075239.9	ACAT1	26260	44.165	34.69	80.335	34.51	31.84	43.06	31.45	15.165	16.34	17.91	21.975	18.12	17.09	20.92	13.86	17.69	18.15	13.795	21.5	19.34	35.23	37.22	32.23	32.395	32.31	32.03	37.06	39.705	15.81	37.61	32.7	38.21	73.77	62.31	131.4	28.82	21.75	94.275	37.915	36.37	24.145	23.68	19.6	23.86	28.32	16.76	20.31	38.175	52.63	30.955	34.87	25.99	3.127	chr11	107992243	108018503	+
ENSG00000075240.12	GRAMD4	103779	18.36	16.89	25.085	10.34	10.99	5.852	15	11.745	17.22	13.2	15.575	17.89	22.545	20.52	10.38	11.6	14.26	9.9535	10.55	9.5415	17.68	8.32	7.823	19.945	17	14.03	32.42	14.685	27.79	16.125	18.32	18.83	16.75	11.67	34.26	23.19	21.69	13.405	24.19	16.49	9.08	31.73	15.77	39.71	38.21	36.74	24.275	19.115	13.83	36.71	12.93	19.16	6.153	chr22	46971909	47075688	+
ENSG00000075275.12	CELSR1	176336	1.7485	1.513	0.8	0.415	0.9192	0.5261	4.064	0.18955	0.167	0.2337	0.2872	0.3362	0.18715	0.1701	0.2255	0.3563	0.1942	0.14155	0.2147	0.24365	6.6365	0.62015	0.08477	4.4385	3.721	0.7074	1.0355	1.286	24.21	1.239	4.99	2.263	1.999	9.915	1.28	16.24	11.06	0.08658	0.9289	0.7553	0.44805	12.71	8.7835	22.7	19.24	2.475	4.6865	7.4005	2.838	13.635	2.7	13.24	0.2205	chr22	46756731	46933067	-
ENSG00000075290.7	WNT8B	20703	0.081715	0.0616	0.089785	0.06152	0.0601	0.05133	0.9981	0.04607	0.07071	0.093275	0.18535	0.2413	0.101	0.09977	0.06192	0.1513	0.1737	0.047285	0.1082	0.06205	0.12175	0.13115	0.05658	0.081635	0.05647	0.04919	0.07716	0.05558	0.05907	0.054035	0.1214	0.02429	0.00811	0.3941	0.03971	0.1553	0.1936	0.055095	0.1827	0.1466	0.31415	0.3063	0.31365	0.1649	0.195	0.1245	0.16925	0.11	2.285	0.0659	0.09394	0.09635	0.04637	chr10	102222798	102243501	+
ENSG00000075292.14	ZNF638	158508	23.015	20.12	16.285	21.33	22.93	23.95	24.66	12.1	12.25	14.83	47.64	42.51	15.425	16.4	13.58	15.24	16.91	12.68	19.38	12.285	23.37	23.315	21.12	27.995	31.32	25.35	16.055	23.14	14.85	21.255	30.82	10.55	8.813	11.29	11	22.98	17.48	13.53	38.725	40.01	8.123	34.5	26.99	19.24	19.28	17.96	23.21	13.865	31.77	33.115	33.67	23.31	4.727	chr2	71503691	71662199	+
ENSG00000075303.8	SLC25A40	42789	7.5945	5.79	8.596	7.549	7.101	7.921	9.621	5.448	6.92	6.5695	17.52	13.84	7.1425	12.57	5.198	8.857	8.177	4.9	8.871	7.2425	8.1765	27.145	9.663	8.558	9.891	6.493	7.9025	5.7535	7.535	5.793	9.286	5.042	3.564	5.045	2.824	8.443	8.523	2.356	14.595	14.24	3.1545	7.872	9.1485	8.442	8.911	8.642	13.48	6.104	7.918	9.0315	10.41	9.47	8.155	chr7	87462883	87505672	-
ENSG00000075336.7	TIMM21	10451	12.32	12.34	12.52	10.19	12.42	11.53	13.16	9.5955	10.16	12.275	19.935	17.47	11.165	13.18	9.605	11.19	12.47	10.555	15.59	11.56	12.355	19.74	19.22	11.63	12.73	17.03	13.05	13.5	11.37	14.555	13.66	20.21	21.07	9.531	7.876	9.947	10.1	16.535	14.63	16.25	4.2535	11.79	13.155	9.544	9.33	10.05	13.135	9.7545	9.766	16.435	14.65	12.74	1.388	chr18	71815746	71826197	+
ENSG00000075340.18	ADD2	160607	0.54005	1.58	0.067325	0.259	0.6265	0.2057	0.4428	8.9005	16.31	10.905	64.195	54.95	25.905	30.9	9.072	11.83	17.24	7.3305	2.936	4.607	0.95345	0.255	0.01719	0.4616	0.5847	1.148	0.4063	0.7108	0.3052	0.88025	0.9546	0.1802	0.2771	0.05443	0.03769	0.6119	0.21	0.15745	0.93315	0.2295	0.75425	5.283	0.46445	0.2986	0.2606	0.7283	1.0205	0.1501	2.981	0.4504	1.158	0.5565	0.6849	chr2	70834750	70995357	-
ENSG00000075388.2	FGF4	2374	0	0	0	0	0	0	0	0	0	0	0	0	0	0	0	0	0	0	0	0	0	0	0	0	0	0	0	0	0	0	0	0	0	0	0	0	0	0	2.5155	0	0	0	0	0	0	0	0	0	0.7592	0	0	0	0	chr11	69587797	69590171	-
ENSG00000075391.12	RASAL2	385780	20.645	11.87	4.382	13.47	23.7	28.54	11.25	3.313	4.671	3.815	3.282	3.78	7.7755	8.435	3.843	5.215	4.887	3.1055	5.795	3.446	15.82	0.12835	20.16	17.68	11.85	7.819	5.2125	6.865	15.78	6.6395	11.95	7.736	6.446	4.661	1.444	16.31	9.911	3.1585	23.98	7.408	2.5515	11.41	7.587	11.05	12.07	4.893	4.3385	4.203	11.74	12.19	15.23	17.16	0.07537	chr1	178062864	178448644	+
ENSG00000075399.8	VPS9D1	13852	16.8	19.12	31.665	17.63	18.11	11.8	19.04	23.975	35.98	22.445	62.455	71.45	52.94	48.59	23.85	32.83	25.48	18.44	22.25	21.745	17.395	5.1445	16.56	23.755	27.37	17.24	19.61	15.68	41.47	15.85	29.25	12.11	8.868	23.96	18.75	29.57	21.24	5.6605	31.07	21.06	7.465	58.18	28.795	18.32	19.88	24.57	46.49	14.915	41.62	34.68	23.16	27.42	65.62	chr16	89773542	89787394	-
ENSG00000075407.13	ZNF37A	31208	5.7675	7.238	6.2595	8.249	8.492	7.833	8.82	3.5045	3.659	3.972	21.305	18.62	4.74	5.023	4.44	5.33	4.604	3.384	7.381	4.455	6.29	12.92	12.68	9.139	11.48	9.837	5.9565	9.2725	4.639	8.574	11.64	3.416	2.352	4.544	3.241	7.32	7.106	2.359	9.8505	11.78	6.11	15.02	10.27	4.225	3.869	7.295	7.731	7.309	3.821	12.695	12.54	8.589	0.7414	chr10	38383264	38414472	+
ENSG00000075413.13	MARK3	118439	36.87	40.8	46.93	37.01	38.3	39.48	46.22	22.105	25.48	24.68	102.25	85.86	31.265	33.83	22.56	25.81	24.94	21.07	30.62	21.965	37	42.34	45.46	49.695	55.01	43.38	29.83	43.08	41.34	39.665	58.65	29.25	28.75	25.12	14.12	58.13	32.96	33.87	47.15	57.25	23.4	47.27	45.205	33.63	30.99	34.46	49.87	41.27	58.6	57.38	54.36	44.95	36.92	chr14	103851729	103970168	+
ENSG00000075415.8	SLC25A3	8577	297.15	269.7	426.85	342.3	311.7	358.5	324.2	89.02	119	113.4	210.1	195.7	157.3	186.7	92.75	129.6	127.7	94.755	118.4	124.6	270.6	460.1	516.7	279.6	289.9	402	342.85	363.15	345.8	361.7	307	368.7	511.3	245	148.4	305.4	260	437.05	252.9	345.1	157.6	241.1	242.45	251	268.4	291.3	247.6	308.35	130.3	292.9	338.1	287.1	101.9	chr12	98987369	98995946	+
ENSG00000075420.8	FNDC3B	362037	34.635	29.16	22.58	38.45	32.82	36.5	22.94	1.5915	1.435	1.7965	1.359	1.408	1.512	1.767	1.621	2.388	2.112	1.496	2.695	1.9285	28.05	10.35	59.83	24.245	28.56	16.44	13.565	16.115	5.588	16.175	21.08	12.03	7.76	9.167	13.25	34.73	25.34	12.005	24.01	29.25	12.03	13.81	15.825	9.229	10.81	10.51	14.315	14.685	7.841	28.97	25.5	16.64	11.44	chr3	171757418	172119455	+
ENSG00000075426.7	FOSL2	24864	133.05	211.5	195.35	142.3	111.7	238.9	153.9	6.941	12.31	8.2795	11.88	12.71	15.865	17.4	11.08	11	10.06	7.325	13.54	9.8815	114.5	2.864	104.1	179.75	148.4	88.85	71.02	79.495	165	82.33	156	49.94	21.11	46.74	10.77	128.6	65.76	67.7	134	198.2	15.275	53.38	82.995	142.2	153.1	74.89	48.82	82.675	11.75	59.755	150.1	173.9	103.4	chr2	28615315	28640179	+
ENSG00000075429.4	CACNG5	50368	0	0	0	0	0	0	0	0.32205	0.5769	0.2611	0.1237	0.1871	0.46255	0.5934	0.2523	0.2583	0.359	0.2706	0.1315	0.1165	0	0	0	0	0	0	0	0	0	0	0	0	0	0	0	0	0	0	0	0	0.045535	0.0778	0	0	0	0	0.0244	0	0.1533	0	0	0	0	chr17	64831235	64881603	+
ENSG00000075461.5	CACNG4	68488	0.027875	0.422	0.075525	0.03795	0.05639	0.02225	1.217	31.245	20.2	53.52	10.023	13.15	15.04	14.14	19.34	33.44	71.26	46.395	11.03	14.395	2.8905	0.059345	0	0.5837	0.9064	0.8307	0.25085	0.6086	0.2241	1.4645	0.722	0.1246	0.02946	0.1161	0.02267	9.553	1.16	0.0558	0.4339	0.08329	0.20595	0.3325	9.0385	0.6386	0.4671	0.1715	0.061915	1.6405	0.6951	0.15115	0.3289	0.9208	0.02993	chr17	64961026	65029514	+
ENSG00000075539.9	FRYL	282961	12.125	10.07	6.6995	17.52	16.51	17.93	12.89	5.516	3.973	6.5645	10.06	10.79	6.495	6.029	7.369	6.08	5.284	6.7045	21.89	8.945	10.96	18.465	9.429	9.5525	10.95	10.22	20.67	10.195	7.632	9.9535	10.41	4.477	3.756	3.847	2.393	13.51	7.714	3.6155	22.2	8.473	3.2375	9.13	8.108	10.98	11.13	15.36	11.005	6.7465	7.268	9.771	12.52	10.07	2.891	chr4	48499378	48782339	-
ENSG00000075568.12	TMEM131	239589	24.315	20.99	21.035	28.69	29.5	33.47	33.38	7.085	8.553	10.4	25.135	25.76	12.97	12.76	8.112	9.516	11.31	7.3135	11.96	6.9265	24.155	42.155	36.56	29.385	38.21	26.84	29.425	26.985	23.59	24.73	30.2	12.75	9.886	10.66	9.36	26.66	23.62	19.815	28.745	33.85	12.305	27.04	26.17	32.61	33.66	31.23	31.58	23.75	25.43	26.19	37.99	25.46	12.56	chr2	98372799	98612388	-
ENSG00000075618.13	FSCN1	13847	37.38	39.05	53.36	32	31.83	13.34	31.85	56.405	61.73	70.125	24.285	28.27	97.955	93.71	74.26	57.6	69.01	73.68	117.8	53.355	41.405	275.95	259.4	53.295	44.95	18.53	12.67	14.89	77.94	13.965	31.67	12.29	6.279	15.97	4.758	43.4	27.03	2.372	125.6	95.14	3.5235	37.37	17.48	69.64	83.78	14.81	93.805	9.401	92.91	52.055	30.55	63.18	2.182	chr7	5632439	5646286	+
ENSG00000075624.9	ACTB	36633	3495.5	3290	1451	9100	8122	11410	6485	1057	1166	1156	1209.5	1194	1330.5	1514	1136	1096	1255	939.55	2241	1030	3181	11390	6347	4641.5	3096	10190	4285.5	8946	3456	9711	5969	1196	435.9	1230	785	4769	1853	390	3371	2804	420.35	1208	3095	1997	2147	3309	4196	1949	1020	2214	6932	3686	5002	chr7	5566782	5603415	-
ENSG00000075643.5	MOCOS	84638	2.9625	2.227	14.98	3.171	1.235	0.7491	5.702	0.23605	0.1901	0.1305	0.109	0.1062	0.13395	0.1424	0.1347	0.2124	0.1796	0.1053	0.1797	0.1557	4.191	0.41135	12.84	1.0795	2.104	0.7093	1.7755	1.0795	5.711	1.073	1.999	0.3073	0.1367	1.247	12.14	2.447	3.483	0.2746	3.2755	14.23	0.64295	4.195	2.726	3.552	3.818	5.703	0.4787	1.219	1.122	0.67735	0.8187	1.398	0.03296	chr18	33767482	33852120	+
ENSG00000075651.11	PLD1	210545	6.799	7.482	23.255	9.877	7.738	10.72	5.356	2.403	0.957	2.381	0.6308	0.9113	1.9445	1.756	3.994	2.768	1.588	3.0145	16.27	5.07	7.1845	4.218	3.736	11.175	7.779	3.357	8.064	5.212	25.47	5.566	6.884	7.536	6.626	4.048	5.15	4.884	13.32	0.66465	7.81	21.4	5.958	2.595	3.766	19.76	20.1	13.38	9.622	3.1885	5.781	5.1605	6.764	16.36	1.685	chr3	171318195	171528740	-
ENSG00000075673.7	ATP12A	31372	0	0	0	0.05565	0.02576	0.01913	0.03784	0.008742	0.02386	0.0145	0.03044	0.08063	0.1487	0.175	0.06506	0.02768	0.01412	0.0054285	0.01638	0.012025	0	0.0039445	0.04157	0.057195	0.03196	0	0.013445	0	2.07	0	0	0	0	1.257	0	0.1278	0.06075	0	0.02163	0	0.03611	0.06806	0.037945	3.744	1.279	0	0	0	1.323	0.03739	0	0.02928	0	chr13	25254549	25285921	+
ENSG00000075702.12	WDR62	50225	0.79465	0.519	0.59025	0.5273	0.6634	0.389	0.4795	0.3611	0.5115	0.29445	1.3415	1.555	0.81885	0.6516	0.3827	0.4717	0.2977	0.291	0.629	0.4161	0.83865	9.229	1.514	0.88855	0.75	0.4379	1.211	0.42515	2.786	0.418	1.019	3.511	4.874	0.4842	0.4298	1.574	1.123	2.8225	2.1165	0.915	0.18335	0.9364	0.78605	4.105	4.424	2.068	3.3935	0.61905	134.7	0.939	0.9696	2.803	0.7028	chr19	36545783	36596008	+
ENSG00000075711.16	DLG1	256740	15.865	14.56	11.735	18.5	17.45	21.4	22.11	20.53	15.35	19.94	51.895	40.13	17.02	22.57	18.59	17.22	21.58	20.81	36.38	19.915	15.63	19.925	21.8	26.03	21.62	19.16	17.715	16.16	35.29	16.21	18.48	7.608	5.927	8.839	8.13	17.04	19.89	11.74	24.11	20.12	5.867	19.2	15.785	21.48	21.27	18.11	11.1	15.145	14.67	27.55	21.19	26.88	2.004	chr3	196769431	197026171	-
ENSG00000075785.8	RAB7A	88674	286.7	264.6	227.75	282.8	268	279	237.4	158.25	168.8	163.5	224.1	176.6	159	225.1	163.6	188	171.8	126	256.8	182.6	258.35	255.7	364.1	304.4	290	215.4	183.5	225.8	256.9	218.15	242.2	146.2	118.5	129	94.97	297.2	207.1	209.75	312.6	253.2	59.225	184.2	194.75	246.4	262.9	182.6	220.7	135.45	138.6	264.1	277	261.9	294.4	chr3	128444965	128533639	+
ENSG00000075790.6	BCAP29	49193	21.025	17.52	9.166	37.92	31.09	29.78	15.6	11.045	15.3	11.775	24.59	18	15.82	25.54	11.78	12.53	11.67	9.6745	25.43	12.79	18.085	7.208	20.64	26.71	31.41	21.08	13.125	20.295	13.44	20.45	20.61	12.34	11.95	5.268	5.05	19.39	10.13	10.615	22.05	16.24	4.366	8.187	15.475	12.31	12.06	8.214	10.105	8.0825	30.06	37.81	28.47	22.56	2.172	chr7	107220422	107269615	+
ENSG00000075826.12	SEC31B	43229	18.765	15.25	12.205	15.5	16.56	14.27	19.08	7.2875	9.215	12.54	64.785	78.52	19.505	13.71	7.996	12.53	14.44	9.114	11.46	8.721	19.245	19.195	10.06	17.525	25.68	23.94	18.54	22.685	8.317	21.22	21.81	9.53	6.459	11.42	8.258	20.53	14.36	8.388	32.595	26.29	2.9525	39.2	25.715	12.51	12.02	20.81	30.615	10.8	37.72	24.085	27.28	16.62	6.62	chr10	102246399	102289628	-
ENSG00000075856.7	SART3	38819	24.775	20.22	19.98	26.82	25.46	29.54	28.84	10.345	12.16	12.675	51.685	44.87	16.245	17.51	10.63	14.5	15.32	10.07	14.87	10.99	26.435	63.805	36.31	38.03	42.4	24.23	21.21	24.61	21.57	22.695	32.73	10.98	7.886	11.81	9.253	26.5	22.07	15.33	35.04	39.75	8.5165	34.04	29.395	28.1	30.48	23.03	32.335	16	32.3	33.545	41.28	30.06	7.911	chr12	108916357	108955176	-
ENSG00000075884.8	ARHGAP15	676990	3.1375	3.064	1.1245	1.618	3.766	1.673	1.454	0.3238	0.212	0.26275	0.1285	0.1056	0.21415	0.2443	0.4876	0.5058	0.1842	0.1901	2.256	0.5813	2.151	20.88	0.01765	1.257	1.614	2.035	1.422	1.6585	0.8407	1.6575	1.552	1.331	0.4953	1.167	1.107	5.06	0.9657	0.22685	23.145	0.3885	0.17695	0.3968	2.0015	0.7371	0.6501	3.883	18.405	0.93065	3.413	2.7735	1.449	1.887	25.6	chr2	143848931	144525921	+
ENSG00000075886.10	TUBA3D	6841	0.2407	0.2096	0.3211	0.2127	0.2372	0.173	0.4238	0.2272	0.5849	0.3152	1.2915	1.515	0.8017	0.8366	0.8634	0.5504	0.5566	0.2506	0.2363	0.16885	0.4951	0.7246	0.5624	1.553	5.933	0.3312	0.3249	0.259	0.4373	0.26865	7.037	2.662	30.75	0.1524	0.2306	0.2472	0.43	0.08727	0.5123	1.208	0.2299	0.4227	3.1905	0.3892	0.3256	0.4876	0.3688	0.25505	452.7	0.831	2.363	0.7113	0.08878	chr2	132233666	132240507	+
ENSG00000075891.17	PAX2	94338	0.008443	0.006197	0.031085	0.008858	0.007938	0.005582	0	0.09018	0.06405	0.003302	1.7485	2.614	0.1035	0.0909	0.06098	0.03388	0.006294	0.001356	0.3443	0.050965	0.018635	0.006701	0	0.033245	0.2679	0.006239	0.006744	0.0052315	0.006342	0.0064085	3.463	0.004629	0	56.43	0.01688	0.007502	0.00766	0.006228	0.008283	0.01379	0.2349	0.1034	0.03935	0.009028	0.008463	0.006201	0.016215	0.002167	0.8072	0.03145	0.03241	0.009295	0	chr10	102495360	102589698	+
ENSG00000075914.8	EXOSC7	60825	24.39	18.68	49.555	22.82	21.63	26.88	26.18	10.6	12.25	12.68	33.78	27.86	12.11	15.59	10.77	16.56	14.07	9.921	14.92	12.02	24.9	64.45	46.74	38.385	38.66	21.79	16.885	22.035	27.18	20.875	28.27	13.89	13.44	20.79	10.69	24.44	21.21	21.73	33.15	33.6	8.5065	28.56	29.295	51.99	53.99	16.7	25.19	19.36	41.05	32.525	33.38	34.5	5.859	chr3	45016733	45077558	+
ENSG00000075945.8	KIFAP3	163882	19.565	16.01	19	20.63	19.83	22.65	14.82	20.395	28.92	22.545	48.805	43.01	41.705	60.51	22.45	35.87	27.16	16.875	27.52	24.46	18.34	24.505	18.32	21.88	26.4	15.93	16.195	17.245	11.55	16.595	19.59	20.01	10.39	10.72	3.748	16.56	12.71	10.855	30.26	25.13	6.195	34.72	15.19	13.72	15.24	11.97	11.11	6.8225	41.11	18.875	24.46	20.84	2.016	chr1	169890467	170054349	-
ENSG00000075975.11	MKRN2	26699	31.225	24.2	17.505	38.71	35.64	38.19	31.33	16.51	20.32	18.695	61.875	54.42	24.985	30.16	15.89	20.82	20.68	15.25	28.1	16.35	27.105	53.18	56.13	33.365	33.9	30.64	20.95	30.51	26.11	32.235	35.17	21.4	17.57	12.3	10.87	27.88	22.06	23.66	42.69	42.8	13.475	25.83	25.135	23.29	26.26	19.76	20.24	17.53	101.6	34.87	41.37	30.67	9.669	chr3	12598513	12625212	+
ENSG00000076003.4	MCM6	36800	20.205	14.79	9.069	21.9	17.57	24.5	14.84	5.251	5.89	4.806	22.735	16.92	7.2325	8.506	4.46	6.151	5.888	3.9135	7.718	4.5555	18.23	83.495	31.54	24.905	24.08	11.03	12.315	13.79	16.65	12.63	20.43	5.486	2.287	7.123	2.409	17.25	10.69	6.5325	25.625	21.75	2.937	6.124	11.585	13.87	15.47	15.83	18.855	9.1315	33.31	10.955	21.95	20.41	7.489	chr2	136597196	136633996	-
ENSG00000076043.5	REXO2	10893	55.735	54.06	57.54	89.11	80.29	92.27	68.21	11.3	12.01	11.665	20.615	18.3	11.91	14.37	11.71	16.11	12.97	10.735	23.43	16.83	53.55	6.2015	156	101.905	118.7	92.99	47.865	76.14	65.3	77.51	58.95	50.73	57.39	37.48	15.75	60.08	61.66	22.21	51.305	86.58	18.675	42.95	71.935	56.01	54.98	32.67	49.295	53.12	62.6	42.235	96.26	81.54	6.563	chr11	114310108	114321001	+
ENSG00000076053.6	RBM7	14173	9.922	10.04	5.0665	10.18	8.659	11.75	8.389	1.8515	1.623	2.3225	5.0665	4.499	1.9505	2.059	1.951	2.229	2.343	1.895	3.367	2.131	9.4835	9.702	15.52	7.6315	11.1	8.603	7.205	7.83	7.271	7.338	10.97	3.276	2.549	3.943	4.478	9.999	6.642	3.1525	9.086	12.33	2.902	5.737	8.227	6.352	6.197	6.743	7.951	5.751	11.51	8.4755	11.26	8.801	3.596	chr11	114270752	114284925	+
ENSG00000076067.7	RBMS2	69032	28.46	27.29	8.151	22.43	18.56	18.71	15.02	3.3625	3.55	4.166	4.6145	5.785	4.3355	3.687	3.751	4.11	3.313	3.5905	6.86	4.787	25.62	2.6135	26.88	23.865	28.15	16.47	10.51	17.12	7.984	18.08	19.18	9.457	6.667	9.549	1.42	56.95	13.22	3.685	30.01	20.98	3.786	7.505	15.31	9.573	10.97	8.672	11.49	7.2055	7.309	30.15	27.3	21.75	1.201	chr12	56915713	56984745	+
ENSG00000076108.7	BAZ2A	41220	47.94	35.16	31.045	37.49	38.92	43.87	53.45	9.1715	10.39	10.095	45.005	52.39	14.31	12.93	10.12	12.49	10.56	8.667	15.4	10.655	47.195	63.26	34.58	51.985	58.7	39.21	34.745	40.375	37.94	37.775	48.21	15.33	11.14	18.28	12.93	60.22	36.76	17.87	66.52	62.97	17.86	51.59	41.97	44.03	47.27	41.79	58.255	27.81	68.54	55.34	60.55	50.11	31.06	chr12	56989380	57030600	-
ENSG00000076201.10	PTPN23	32430	43.195	34.11	40.26	45.13	41.16	43.79	54.43	16.795	19.73	17.84	58.955	69.88	33.035	25.24	17.95	21.98	20.58	14.79	26.66	18.16	41.14	30.8	39.48	63.705	75.22	38.17	32.83	36.51	38.56	34	48.37	16.86	11.8	30.31	15.53	50.73	40.04	28.96	66.695	65.83	19.025	82.07	50.42	52.28	56.1	36.37	51.51	29.395	52.32	74.48	64.28	53.46	15.05	chr3	47422501	47454931	+
ENSG00000076242.10	MLH1	72557	21.15	18.35	18.675	25.57	25.18	26.32	23.71	9.347	9.822	10.16	24.33	21.82	11.035	11.94	10.05	13.23	12.01	8.421	17.92	11.47	21.285	45.395	29.4	27.89	31.43	22.68	15.155	20.635	14.66	21.31	26.19	17.32	17.91	10.63	9.212	24.18	13.83	22.5	27.265	24.22	8.371	32.04	24.065	15.78	16.64	15.2	23.835	14.31	42.9	27.025	28.14	19.94	6.973	chr3	37034823	37107380	+
ENSG00000076248.6	UNG	13418	30.14	30.26	77.49	12.9	16.91	14.05	26.57	18.83	19.66	19.195	17.51	18.48	21.925	20.33	12.46	19.27	20.39	13.7	13.5	19.25	31.58	53.85	37.18	34.725	32.42	18.6	26.135	17.61	38.91	16.775	27.12	9.369	12.43	20.93	15.57	17.9	21.28	27.495	25.54	27.98	8.3295	18.57	22.055	49.27	51	23.61	26.45	20.45	49.35	32.92	28.25	35	3.477	chr12	109535379	109548797	+
ENSG00000076258.5	FMO4	27876	5.556	4.631	4.087	13.71	10.39	8.95	4.242	0.8573	0.6643	1.017	0.3183	0.4937	0.8151	0.6759	1.085	1.083	1.024	0.94685	5.033	1.825	6.6575	4.476	3.839	6.5065	7.552	2.824	4.538	2.447	3.621	2.6355	6.232	3.881	1.947	9.539	14.5	4.069	3.259	0.7241	6.705	7.076	1.7725	3.62	5.2885	3.874	3.985	7.834	5.4325	4.5245	3.578	6.6485	4.98	6.024	0.7681	chr1	171283347	171311223	+
ENSG00000076321.6	KLHL20	71760	18.185	14.69	10.425	16.92	17.09	21	16.56	4.2005	4.401	6.0025	12.59	9.781	4.536	5.745	5.094	5.675	5.985	5.0845	9.873	5.7455	15.2	11.795	21.51	18.11	23.08	16.18	9.595	14.38	9.639	13.685	16.37	7.185	3.965	4.721	5.638	13.29	9.363	7.284	19.47	17.08	3.501	9.221	15.35	10.81	11.85	10.07	10.305	6.1095	20.62	15.31	20.61	16.34	2.006	chr1	173684080	173755840	+
ENSG00000076344.11	RGS11	7680	13.35	22.69	4.541	21.55	28.63	8.647	11.8	34.975	52.18	27.51	347.25	391.2	72.27	53.6	36.05	49.27	33.15	24.895	71.7	33.365	13.725	0.1275	3.312	7.962	14.48	34.86	13.22	25.645	8.6	24.575	10.2	18.65	7.956	4.223	1.543	15.5	5.723	1.429	71.225	0.9151	10.745	117.8	33.435	4.196	3.365	10.34	5.2595	17.065	2.719	8.4745	7.923	15.35	0.5326	chr16	318300	325980	-
ENSG00000076351.8	SLC46A1	12554	4.5545	4.698	20.09	8.537	6.337	4.675	5.464	4.159	4.141	4.9705	15.245	15.6	4.934	4.519	3.681	4.964	5.578	4.05	9.337	4.9525	5.179	2.2965	2.639	3.6085	6.568	3.644	3.025	4.1145	1.406	3.3625	6.3	1.83	1.117	3.905	13.02	5.917	7.046	1.036	5.4025	6.153	3.7485	15.3	7.315	1.484	1.668	3.671	8.446	3.7335	2.583	7.12	5.389	3.129	0.4368	chr17	26721661	26734215	-
ENSG00000076356.6	PLXNA2	222078	11.71	13.37	1.407	16.68	21.35	16.98	19.17	5.18	8.748	7.6535	31.525	35.04	16.6	14.52	4.776	4.863	9.964	5.47	3.203	3.7455	9.1215	0.1641	6.375	9.338	7.924	7.502	11.775	13.915	23.9	12.715	14.33	6.281	4.668	3.637	2.169	32.23	5.804	6.5225	9.6	28.26	20.19	5.952	9.626	15.57	16.93	9.086	2.7865	11.14	2.076	17.045	16.46	14.23	0.8744	chr1	208195587	208417665	-
ENSG00000076382.12	SPAG5	21709	2.9885	2.815	2.9635	2.765	2.653	1.723	2.641	3.635	5.905	6.002	8.6835	10.1	8.7405	7.99	2.973	7.781	7.277	4.367	2.907	2.779	3.0565	89.3	10.2	3.622	3.655	1.831	6.75	1.6665	10.45	1.457	3.318	1.041	0.4767	19.37	8.11	5.571	3.608	0.58975	11.7	5.988	0.8756	8.376	4.144	6.595	6.692	11.98	10.09	2.319	122.9	19.79	4.029	6.079	1.943	chr17	26904588	26926297	-
ENSG00000076513.12	ANKRD13A	40577	23.2	15.97	16.83	29.8	28.86	32.35	33.48	7.684	6.994	13.85	19.86	18.09	8.3115	8.878	10.31	9.684	13.66	12.285	18.93	10.065	22.46	59.405	48.87	34.755	32.52	24.42	22.755	33.005	31.18	32.79	24.52	8.258	5.487	17.41	8.598	39.45	36.84	4.838	27.02	30.83	8.47	14.87	28.705	41.5	47.3	25.35	51.02	16.815	56.11	50.02	26.91	32.38	50.54	chr12	110436991	110477568	+
ENSG00000076554.11	TPD52	272896	4.328	3.671	1.7285	3.772	3.422	4.853	12.51	23.09	29.66	14.935	56.185	34.74	25.035	48.69	24.78	23.66	21.17	13.255	36.31	22.19	10.565	38.77	0.1649	3.9905	6.407	10.4	27.54	7.9795	22.79	9.0145	9.395	2.728	2.076	11.99	7.803	8.393	27.02	1.883	9.486	1.31	11.39	30.59	32.8	20.26	18.34	24.49	12.44	17.105	3.498	26.38	3.384	16.97	1.551	chr8	80870571	81143467	-
ENSG00000076555.11	ACACB	151631	162.35	165	25.15	10.95	24.05	12.08	58.12	7.8965	6.724	8.0255	6.6905	8.767	7.6695	6.194	5.507	6.561	7.15	6.449	5.826	7.6295	107.25	0.7544	2.026	24.91	26.53	60.37	25.585	63.745	7.903	51.46	25.84	24.41	24.44	13.98	39.07	12.55	14.83	94.185	47.965	26.42	10.66	22.61	22.83	12.15	12.89	19.96	14.335	19.99	17.18	39.995	32.42	17.64	1.32	chr12	109554400	109706031	+
ENSG00000076604.10	TRAF4	6972	6.0015	11.86	13.235	9.361	8.214	5.901	32.95	11.37	9.098	8.748	8.4675	10.06	9.5415	8.472	11.11	10.77	9.399	8.4605	15.9	12.94	25.705	103.05	20.46	11.925	13.89	4.77	31.965	5.1405	28.46	4.7715	20.82	2.978	1.078	31.95	25.09	33.08	55.26	0.7807	19.035	13.57	14.555	17.05	38.245	17.52	15.31	48.56	22.245	33.5	27.02	46.37	8.449	15.8	2.858	chr17	27071002	27077974	+
ENSG00000076641.4	PAG1	144258	6.139	6.937	1.895	2.613	6.271	4.957	9.845	2.64	2.333	2.8655	29.53	29.57	3.0335	3.42	2.582	3.209	2.705	2.67	4.131	3.0005	3.9185	13.845	5.484	3.217	4.101	4.108	8.0505	3.3515	2.33	2.998	4.032	2.229	2.852	1.669	2.776	29.91	3.995	1.063	6.0825	2.283	3.2645	4.173	4.8995	6.234	7.534	14.38	16.01	4.6665	1.444	4.2895	4.819	5.385	18.92	chr8	81880045	82024303	-
ENSG00000076650.2	GPATCH1	49662	9.225	7.04	5.884	9.441	8.913	11.13	10.96	3.719	4.198	4.739	16.965	14.71	5.692	6.268	3.742	4.963	5.149	3.6915	5.618	3.921	10.125	10.89	7.636	12.29	12.73	9.653	7.568	8.6425	7.265	8.3075	10.85	3.616	2.649	4.954	3.923	8.019	7.97	3.9325	13.165	14.77	3.307	8.611	11.375	11.1	11.94	8.336	8.926	6.324	10.99	11.655	13.47	10.67	2.667	chr19	33571786	33621448	+
ENSG00000076662.5	ICAM3	6047	9.412	16.08	5.2305	8.996	9.163	5.512	7.384	3.689	3.959	4.1385	3.5115	3.955	5.263	4.764	3.446	3.773	3.479	3.503	3.838	3.707	9.839	197.6	8.802	6.777	8.459	4.825	13.65	4.8175	7.403	5.146	10.44	5.57	5.345	6.728	25.8	29.3	11.4	3.2605	6.9245	4.113	4.709	5.371	9.005	4.722	4.91	21.65	146.2	9.487	21.45	8.9	6.463	6.716	403.5	chr19	10444452	10450499	-
ENSG00000076685.14	NT5C2	107116	23.43	21.62	22.275	37.96	32.28	39.8	43.42	9.948	12.26	14.355	31.425	29.52	14.23	14.54	10.2	15.64	15.53	10.0835	19.31	14.43	24.055	35.185	44.27	31.17	35.45	19.47	20.475	25.3	52.19	27.07	28.9	10.13	8.97	12.82	7.524	33.01	43.99	23.39	26.065	36.14	8.682	27.03	25.455	16.42	18.26	18.14	24.515	14.935	38.91	61.27	27.41	37.69	23.03	chr10	104845940	104953056	-
ENSG00000076706.10	MCAM	12990	335.15	200.8	17.9	741	759.6	1486	144.2	15.34	10.25	18.815	98.215	102.8	15.825	12.14	17.2	25.21	14.27	22.66	19.86	17.81	186.55	2.259	4.882	173.45	145	195	84.19	275.45	31.66	235.1	229	65.29	29.26	14.07	3.408	129.6	36.07	16.21	166.65	35.45	8.371	17.72	81.08	30.83	47.31	36.76	30.53	35.57	14	74.045	185.1	72.33	0.8092	chr11	119179241	119192231	-
ENSG00000076716.7	GPC4	115387	17.255	15.51	10.78	54.26	36.97	49.72	22.03	4.1145	4.07	4.233	1.2515	2.209	4.054	4.16	3.43	3.73	3.314	2.578	6.797	3.8435	9.3185	1.807	3.658	16.495	18.37	43.33	20.31	58.905	5.574	63.315	18.82	6.525	2.793	16.6	0.8786	33.49	10.68	9.043	33.345	23.17	8.1225	30.81	10.155	5.019	6.346	13.29	5.831	11.56	10.32	13.74	27.62	8.134	0.08308	chrX	132434131	132549518	-
ENSG00000076770.10	MBNL3	120651	4.192	3.557	7.7545	0.7633	1.713	1.14	9.612	0.5509	0.4582	0.7289	0.08351	0.09194	0.36065	0.3424	0.4453	0.6889	0.461	0.32675	1.765	0.52385	3.0015	9.3655	1.737	3.6135	2.879	0.619	3.019	1.3375	5.13	0.92	5.513	5.056	0.6393	2.253	9.292	3.183	3.286	0.31935	3.1515	3.341	1.888	2.734	2.376	5.004	4.356	3.952	4.73	2.8315	19.32	3.586	4.9	4.199	6.786	chrX	131503345	131623996	-
ENSG00000076826.5	CAMSAP3	22402	0.1111	0.6847	6.181	0.1056	0.1182	0.07999	12.95	7.548	12.35	6.4235	44.875	45.11	21.395	19.23	7.724	10.27	8.916	5.099	1.748	4.4155	8.549	1.789	0.08357	0.1632	0.2597	0.6333	21.955	0.22875	41.09	0.29455	3.606	0.23	0.294	19.73	22.73	11.67	34.5	0.092675	0.1189	0.8528	18.38	19.86	26.96	106	113.4	23.64	1.349	27.945	38.9	30.97	0.1476	25.19	0.2361	chr19	7660788	7683190	+
ENSG00000076864.15	RAP1GAP	73093	0.4295	0.6401	56.735	0.376	0.489	0.38	9.57	44.145	72.08	172.2	140.9	155.7	118.45	100.3	40.09	49.9	277.2	132.95	14.33	24.88	5.581	0.63595	0.3386	0.951	1.035	1.566	13.76	0.85655	6.68	0.79775	2.262	6.793	1.515	57.73	16.28	13.3	31.24	0.1614	25.75	2.366	54.16	55.49	16.12	3.505	4.706	18.43	1.2015	108.2	7.128	314.05	0.6432	3.621	1.7	chr1	21922708	21995801	-
ENSG00000076924.7	XAB2	10040	61.075	44.43	36.64	63.58	54.31	66.68	70.1	21.61	24.45	25.245	78.81	74.49	33.01	33.67	23.26	27.73	28.46	22.68	36.6	23.7	65.375	66.69	47.05	84.01	88.36	56.65	41.505	55.28	41.54	51.425	81.69	22.95	16.72	33.8	22.45	65.25	51.71	29.32	84.425	116	28.895	61.41	76	68.54	75.74	48.53	73.14	47.495	99.98	93.445	97.54	67.25	39.2	chr19	7684411	7694451	-
ENSG00000076928.13	ARHGEF1	47074	74.605	70.48	28.405	57.37	57.96	41.99	64.83	17.765	13.74	15.835	25.865	29.24	18.46	14.97	18.29	20.09	14.03	13.925	50.3	23.4	68.795	118.7	43.63	76.51	79.72	52.73	51.235	52.09	45.76	50.26	79.78	21.75	13.49	31.26	20.93	133.6	46.45	10.62	77.535	71.38	19.53	54.79	66.585	54.82	56.27	88.46	285.25	46.85	24.44	78.8	78.49	63.79	209.2	chr19	42387228	42434302	+
ENSG00000076944.10	STXBP2	10992	15.845	27.53	26.445	10.59	13.51	4.62	59.47	3.3605	2.467	5.3885	3.632	4.744	3.8085	3.402	3.597	3.553	5.06	4.4755	9.347	4.872	35.8	95.81	7.014	8.638	13.24	6.077	68.945	6.5245	86.87	6.502	38.73	4.356	2.156	58.3	26.92	128.1	103.3	1.08	10.905	8.126	49.07	45.78	87.135	69.76	64.79	97.97	179.35	78.86	137.1	93.24	7.265	58.1	402.2	chr19	7701767	7712759	+
ENSG00000076984.13	MAP2K7	10635	36.495	29.52	23.87	33.67	34.42	41.47	48.37	15.915	16.64	17.18	66.315	65.3	22.68	22.87	18.05	20.9	17.28	17.15	25.97	19.095	38.04	35.455	29.02	54.97	59.54	46.06	30.39	42.045	28.71	42.875	47.53	16.74	13.06	22.35	17.13	36.63	30.55	40.375	45.355	53.3	15.62	48.56	44.765	47.51	50	33.22	46.72	24.63	42.54	44.91	62.47	47.36	24.53	chr19	7968728	7979363	+
ENSG00000077009.9	NMRK2	9313	0.4641	0.599	0.9536	0.8795	2.779	3.954	0.5074	0.28825	0.4285	0.2729	0.4306	0.5201	0.63795	0.5276	0.3022	0.9077	0.3249	0.30895	0.5515	0.53415	0.3283	0.48625	0.1143	0.4029	0.1239	0.7722	0.5314	7.9125	0.2904	2.7885	0.5788	986.7	580	1.19	0.158	0.8273	0.6071	209.95	0.6852	0.545	0.1509	2.564	1.302	0.3427	0.3305	0.524	0.23775	0.45065	1.317	0.6067	0.6916	0.5503	0.2042	chr19	3933101	3942414	+
ENSG00000077044.5	DGKD	117597	14.615	16.23	8.8635	30.84	20.67	34.52	16.07	7.3915	7.226	8.3085	101.85	99.75	9.056	7.935	8.803	8.998	13.47	7.0745	16.55	7.361	18.295	55.475	7.589	17.13	17.32	21.09	25.12	16.27	5.59	13.34	22.1	15.59	10.81	7.061	5.594	41.83	13.72	37.21	11.655	33.81	3.544	17.57	23.47	7.833	8.913	36.29	44.62	88.31	45.21	30.855	21.22	8.896	36.01	chr2	234263153	234380750	+
ENSG00000077063.6	CTTNBP2	163488	3.748	5.149	1.0345	2.85	4.722	7.399	9.001	6.8535	6.143	10.355	8.4385	9.168	8.7435	8.515	9.589	8.188	10.62	9.1855	15.29	9.5505	5.5595	0.049765	0.1701	5.192	8.736	3.466	2.9115	6.2845	13.33	6.3725	11.59	1.35	0.308	4.09	0.4633	2.892	3.754	0.31025	6.549	5.367	2.9915	4.587	4.7745	1.633	2.314	2.697	2.5355	0.94335	1.406	7.443	17.85	7.514	0.03407	chr7	117350705	117514193	-
ENSG00000077080.5	ACTL6B	13364	0.0228	0.02087	0.08427	0.02996	0.02171	0.02538	0	17.6	35.36	34.33	130.4	124.8	64.835	68.18	18.36	27.75	45.57	24.655	2.881	9.5125	0.006985	0.025175	0	0.01745	0	0.7985	0.3455	0.15335	0.01894	0.17085	0.03906	0	0	0.01142	0.03772	0.04034	0	0	0.031245	0.03471	0.3863	43.17	0.053325	0.02933	0.04443	0.2256	0.02866	0.6932	2.499	0.0493	0.02599	0.04585	0.02454	chr7	100240720	100254084	-
ENSG00000077092.14	RARB	423600	1.8015	5.847	4.347	5.228	9.876	11.37	13.02	1.455	3.001	9.522	1.7665	1.441	6.749	8.831	1.478	1.649	13.61	6.1785	2.386	1.286	5.531	0.10105	1.634	12.815	16.05	9.717	3.0615	13.2	4.738	25.015	8.845	7.662	4.609	6.24	1.528	8.651	9.953	1.5075	14.83	11.01	0.5993	12.41	14.815	1.347	1.514	2.148	6.1215	2.9275	0.6816	14.415	14.93	10.85	0.06473	chr3	25215823	25639423	+
ENSG00000077097.9	TOP2B	66923	54.98	44.81	40.52	65.17	59.63	78.42	101.6	36.955	40.44	39.385	144.75	109.1	45.61	55.32	36.51	40.49	43.56	31.42	50.71	35.74	57.45	95.485	66.36	73.45	89.36	71.74	47.695	67.595	49.52	65.7	78.05	33.18	23.71	27.04	15.89	59.4	50.84	34.745	79.98	85.84	20.245	53.91	62.155	59.48	60.59	52.23	59.4	41.34	42.13	72.95	92.09	73.71	19.76	chr3	25639475	25706398	-
ENSG00000077147.10	TM9SF3	69343	66.535	58.78	45.18	77.68	72.83	83.85	83.29	22.34	22.62	24.505	37.635	31.57	22.35	29.8	23.8	28.39	25.51	21.07	46.29	26.76	64.04	53.155	106.7	78.58	85.78	64.62	68.19	60.425	52.72	60.48	81.46	25.68	16.23	26.69	28.68	68.6	86.25	17.865	73.825	83.89	33.07	41.78	70.075	51.67	54.2	66.95	38	68.49	34.96	72.03	82.94	66.7	11.24	chr10	98277866	98347209	-
ENSG00000077150.13	NFKB2	8414	30.585	36.9	20.205	37.34	31.91	30.64	40.62	3.6575	2.833	4.053	2.1415	2.819	3.7385	2.946	3.045	4.02	3.611	3.3275	6.571	4.6195	33.245	199.6	28.5	33.76	48.87	61.4	31.225	33.775	21.56	32.955	34.23	12.66	7.55	26.21	13.27	60.21	28.93	10.15	42.56	40.71	14.235	17.07	42.295	28.06	26.58	30.67	78.63	22.885	21.04	39.505	50.26	32.65	50.34	chr10	104153867	104162281	+
ENSG00000077152.5	UBE2T	10323	2.043	2.965	5.084	3.476	3.412	1.603	4.094	7.6485	10.75	10.46	8.887	7.342	12.265	18.94	7.355	12.36	14.04	8.151	3.971	7.542	2.576	87.795	17.98	6.8655	3.909	5.126	8.572	3.163	13.61	3.943	2.6	6.583	6.784	2.614	1.074	4.947	3.729	7.444	2.5195	1.67	0.4399	5.886	4.0915	6.113	5.023	8.013	9.2935	3.1435	41.96	3.533	4.554	7.822	1.582	chr1	202300785	202311108	-
ENSG00000077157.16	PPP1R12B	244007	28.495	17.79	5.051	205.4	136.3	209	134.2	7.117	8.862	8.073	23.955	23.72	10.395	11.47	9.009	8.753	10.34	7.6345	16.25	9.7795	23.17	3.191	3.701	63.255	43.04	228.4	60.825	167.2	16.29	187.55	63.66	85.31	70.58	6.134	3.603	24.51	15.86	36.77	43.01	37.45	2.7885	8.908	59.71	11.28	15.18	16.94	19.73	14.695	10.63	15.77	181.4	28.06	4.43	chr1	202317827	202561834	+
ENSG00000077232.12	DNAJC10	78192	11.48	9.975	5.939	23.31	21.19	19.21	10.36	4.037	4.465	4.8875	7.684	6.982	5.591	6.411	4.654	7.326	6.154	3.84	8.366	5.233	11.465	11.31	19.98	15.885	17.59	10.59	8.032	9.8985	5.491	9.145	18.48	5.69	3.479	5.685	4.33	13.19	13.08	2.91	20.87	15.27	8.076	16.73	11.32	5.267	5.582	10.31	11.51	8.6035	23.05	16.33	19.61	9.541	1.242	chr2	183580999	183659191	+
ENSG00000077235.13	GTF3C1	90358	21.47	20.62	26.91	28.19	27.92	26.46	28.87	14.12	16.51	16.535	43.555	48.02	24.245	23.6	13.8	18.49	21.84	14.27	15.61	13.77	22.155	29.275	35.5	44.94	40.37	26.66	20.475	29.34	63.28	27.235	39.67	18.45	15.72	18.99	9.337	30.34	24.86	25.86	38.145	38.32	15.545	61.66	50.635	57.48	56.83	20.25	26	20.785	41.29	55.98	45.39	46.39	9.399	chr16	27470876	27561234	-
ENSG00000077238.9	IL4R	51110	42.83	47.42	32.69	39.94	51.85	46.45	64.38	4.239	3.451	4.2125	3.8345	6.403	5.1475	3.466	4.505	7.137	3.505	3.1605	12.81	8.7375	41.075	29.15	24.87	56.47	53.31	103	61.605	88.65	63.53	87.305	59.09	17.16	5.393	28.75	49.58	141	22.14	3.5695	22.01	12.32	9.96	14	52.32	22.75	23.82	49.59	103.65	29.54	23.07	30.16	60.72	56	146.8	chr16	27324989	27376099	+
ENSG00000077254.10	USP33	63865	47.675	36.73	33.73	30.63	34.34	36.54	35.8	18.585	23.15	21.54	84.44	59.77	26.085	39.86	20.97	27.18	22.76	18.32	24.22	19.86	39.87	27.175	59.52	39.315	44.57	25.66	24.18	30.335	22.4	28.685	39.36	12.34	7.888	14.29	9.845	35.48	27.68	11.795	41.795	36.5	9.8395	32	29.79	24.05	24.2	27.9	31.78	20.505	27	35.605	39.65	32.55	8.642	chr1	78161672	78225537	-
ENSG00000077264.10	PAK3	283076	1.2165	0.7194	0.8114	3.22	1.769	3.904	0.452	9.2165	14.49	6.422	1.5985	1.347	13.025	22.31	8.551	17.02	12.27	4.2625	1.155	4.998	2.726	0.015565	0.1822	1.052	1.693	0.6533	0.3601	1.0865	0.2473	0.52045	2.55	0.08904	0.05264	0.2189	0.06476	0.6238	1.909	0.09846	12.7	1.736	9.4495	25.5	3.244	1.482	1.87	0.3268	0.6547	2.135	3.923	12.985	1.823	1.096	0.01918	chrX	110187513	110470589	+
ENSG00000077274.7	CAPN6	25420	0.69155	1.537	0.036235	2.053	0.2185	2.175	0.534	0	0.0129	0.0079775	0	0.01154	0.018475	0.01677	0	0.01645	0.009982	0	0.01808	0	6.382	0	0.06943	7.401	5.866	4.476	2.3915	2.29	2.463	1.072	4.225	0.03256	0.04207	1.989	0.1685	0.2806	5.525	0.5558	3.8695	3.335	2.7765	0.217	5.3365	1.188	1.019	1.194	0.64165	6.3965	2.857	2.593	16.63	2.491	0	chrX	110488331	110513751	-
ENSG00000077279.12	DCX	118596	0.017855	0.003808	0.0039235	0	0.004464	0.004106	0	2.036	2.206	1.9025	0.3274	0.3255	2.0665	2.821	0.9545	2.231	2.191	1.4075	1.435	0.83015	0.090525	0	0	0.03191	0.02788	0.0741	0.02841	0.060995	0.01338	0.06006	0.0568	0.003922	0.004471	0.01644	0.003818	0	0.04774	0.0021205	0.01603	0.01466	0.02674	0.5872	0.0098975	0.01667	0.01733	0.009144	0.0094115	0.028425	0.1186	0.0100145	0.1511	0.0141	0	chrX	110537007	110655603	-
ENSG00000077312.4	SNRPA	14752	71.1	63.62	47.27	91.5	89.9	103	82.48	25.47	23.35	33.88	47.065	45.44	27.815	29.01	22.02	31.69	37.58	29.755	35.5	24.765	76.355	174.1	68.3	110	117.8	82.05	67.89	73.395	68.15	68.855	102.4	30.17	19.53	41.82	27.61	84.06	58.09	29.425	96.825	126.2	22.715	82.32	93.62	58.74	60.96	70.05	102.6	51.32	74.75	107.3	121.2	91.74	36.24	chr19	41256542	41271294	+
ENSG00000077327.11	SPAG6	108754	0.048695	0.02435	0.021545	0.05448	0.03784	0.0213	0.08771	0.3929	0.1622	0.51355	0.06	0.0522	1.0665	1.134	1.16	2.387	0.2296	0.14785	1.193	0.3172	0.16905	0.57095	0.02067	0.13215	0.1211	0.03825	0.054	0.05725	0.01624	0.061515	2.158	0.01527	0.00892	0.2241	0	1.589	0.03662	0.019675	0.13435	0.03087	0.08483	18.76	0.65295	0.1465	0.2631	0.03767	0.066055	0.044545	90.53	0.1842	0.03278	0.03303	0.06194	chr10	22634399	22743153	+
ENSG00000077348.4	EXOSC5	11105	19.405	19.02	26.32	17.92	19.4	18.94	29.54	14.11	16.93	19.235	18.785	16.74	20.845	25.16	14.3	16.42	22.12	16.46	26.71	14.2	23.55	77.385	29.35	22.58	24.97	19.06	16.94	15.51	27.78	16.615	25.04	8.928	9.264	10.05	12.95	14.43	16.3	24.265	30.55	26.88	17.715	12.64	20.31	32.99	34.96	14.97	24.225	15.525	24.83	19.47	21.78	24.8	8.948	chr19	41892279	41903384	-
ENSG00000077380.11	DYNC1I2	61011	69.72	54.59	47.32	88	76.88	107.7	79.72	36.62	36.17	38.97	61.325	49.75	37.03	48.4	42.63	44.8	39.88	34.42	127.4	54.39	61.465	55.11	92.76	78.415	82.08	70.98	48.495	70.34	61.36	71.705	63.67	27.54	22.01	29.86	9.581	59.49	50.18	24.41	83.15	69.99	19.87	37.79	44.545	51.73	56.17	39.14	36.185	36.765	60.48	54.5	89.3	70.9	10.54	chr2	172543919	172604930	+
ENSG00000077420.11	APBB1IP	129600	31.23	24.48	4.816	5.851	10.39	4.997	8.602	3.3045	1.841	2.711	1.0145	0.8516	1.954	1.834	3.111	3.928	2.713	1.985	14.2	6.6135	16.6	83.415	15.15	4.435	5.992	3.407	5.336	5.4565	3.257	4.8865	8.422	3.398	1.129	2.647	20.16	21.38	4.435	0.64055	10.48	1.468	1.5165	3.233	3.242	2.749	3.805	12.83	77.99	4.6345	0.6874	4.216	2.646	4.517	162.2	chr10	26727132	26856732	+
ENSG00000077454.11	LRCH4	13921	50.65	50.72	57.99	53.62	54	41.86	49.82	18.94	18.86	22.405	73.86	87.86	32.28	25.05	20.28	27.93	23.26	19.54	38.35	23.47	56.465	54.4	24.93	75.885	92.34	48.04	52.05	48.165	58.5	46.68	99.48	26.53	19.16	41.99	25.9	121.7	71.3	31.035	131.2	149.3	26.91	125	88.605	55.24	58.19	83.5	189.1	45.555	287.3	129.05	83.98	70.73	175.3	chr7	100169855	100183776	-
ENSG00000077458.8	FAM76B	21467	18.385	10.7	8.113	11.91	12.71	14.49	11.85	3.247	3.259	3.831	14.89	13.44	3.906	4.47	3.878	4.178	3.854	3.13	8.618	4.1855	17.51	21.405	11.08	14.835	18.62	11.65	9.42	12.135	7.767	10.94	15.63	4.063	2.339	4.859	7.705	14.72	11.78	3.1015	26.46	20.22	5.011	10.13	13.05	12.65	12.6	13.77	15.545	8.48	29.07	20.245	20.53	13.66	3.492	chr11	95502106	95523573	-
ENSG00000077463.10	SIRT6	8495	16.445	14.59	18.715	22.27	21.25	19.22	20.73	8.825	11.28	11.6	30.56	29.34	15.905	16.38	9.855	11.99	12.55	10.395	12.59	10.215	17.71	29.92	20.81	23.145	25.31	16.43	34.085	17.26	18.01	16.585	23.59	9.117	6.418	14.54	8.062	20.43	15.66	6.593	24.69	18.71	10.22	30.34	28.36	20.64	21.47	25.34	30.53	14.39	14.95	24.785	23.19	21.65	17.27	chr19	4174106	4182601	-
ENSG00000077498.8	TYR	118307	0.01765	0	0	0.1295	0.04403	0.04734	0	0	0	0	0	0	0	0	0	0	0	0	0.02923	0	0.0078705	0	0	0	0	0	0	0	0	0	0	0.005762	0	0.01154	0	0	0.07962	0	0.022795	0	0	0	0	6.546	7.537	0	0	0	0.1269	0	0	0	0	chr11	88910620	89028927	+
ENSG00000077514.4	POLD3	175266	9.655	8.206	4.277	7.11	8.389	8.975	12.53	2.3035	2.428	2.804	6.925	6.307	3.3205	3.566	2.36	3.241	3.245	2.08	4.432	2.6065	9.706	26.585	14.86	13.04	12.88	10.23	9.0755	9.5565	7.905	8.548	14.09	3.171	1.951	5.836	2.693	10.67	8.373	2.6585	11.17	11.2	5.063	6.645	9.825	7.398	7.849	9.925	10.02	5.842	22	9.5525	16.89	11.24	5.202	chr11	74204896	74380162	+
ENSG00000077522.8	ACTN2	78177	0.9291	1.155	0.3086	26.73	25.47	10.94	1.741	9.5065	15.84	33.565	4.8215	4.604	24.145	28.8	15.86	9.411	50.24	29.125	34.43	16.755	0.6824	0.37685	0.3291	0.4661	0.6194	0.7642	0.48335	19.185	0.5269	17.13	1.343	429	614.8	0.4198	0.2364	6.483	2.601	1318	1.5595	2.716	1.237	1.061	1.4885	0.7022	0.7906	0.6032	0.45135	0.9509	11.55	0.9787	1.467	0.5138	0.3617	chr1	236849754	236927931	+
ENSG00000077549.13	CAPZB	146799	146.3	127.2	114.15	212.9	184.9	244	188.2	67.38	75.28	61.24	106.15	98.25	78.06	94.87	69.5	76.65	66.19	49.97	106.4	70.46	134.05	250.3	205	200.7	207.8	226.5	149.6	205.1	156.2	214.45	188.7	79.79	64.63	68.49	37.19	176.6	96.13	104.25	146.65	167.9	25.735	94.61	171.35	122.5	129.8	136.8	158.8	89.67	198.4	135.7	205.2	176.2	211	chr1	19665267	19812066	-
ENSG00000077585.9	GPR137B	79333	19.205	19.01	8.2165	23.02	21.65	13.64	44.45	29.69	27.54	39.51	15.085	20.27	27.98	24.92	20.26	22.18	44.91	30.63	45.74	29.285	15.63	42.175	22.35	28.03	58.72	19.21	11.545	10.7	7.776	10.345	10.36	17	13.59	26.72	5.118	22.95	8.914	0.8432	76.72	19.75	2.131	4.908	17.295	29.32	31.02	10.35	27.97	7.739	5.224	17.44	25.07	23.68	5.72	chr1	236305832	236385165	+
ENSG00000077616.6	NAALAD2	61379	3.313	4.415	10.565	1.055	2.466	1.391	2.769	3.6255	4.094	6.133	2.6335	3.218	5.989	6.042	4.033	7.124	6.587	6.07	3.977	5.374	4.298	0.76115	1.567	8.623	13.28	2.505	1.217	2.791	0.7705	2.2425	5.709	1.338	0.5722	1.054	0.4603	2.773	1.302	0.7085	8.515	12.38	0.3996	31.39	3.6745	1.027	0.8262	1.285	3.6635	0.7728	25.53	2.3875	9.726	4.954	0.1551	chr11	89864683	89926062	+
ENSG00000077684.11	PHF17	65600	22.755	15.24	13.745	20.44	33.09	25.04	20.03	4.068	4.809	5.336	23.985	18.59	6.0985	7.539	3.531	6.486	5.999	4.3055	4.802	4.4975	20.86	13.095	17.8	19.34	22.54	16.76	7.315	23.785	5.837	19.47	22.6	8.371	5.585	11.45	4.38	17.04	15.31	6.5105	25.795	23.78	16.925	14.05	18.03	10.01	11.76	10.62	12.9	11.905	10.21	35.455	17.04	13.02	5.397	chr4	129730779	129796379	+
ENSG00000077713.14	SLC25A43	55418	21.44	18.85	3.6665	14.4	16.34	13.82	13.18	3.1635	3.231	3.062	8.9825	8.064	3.249	3.404	2.252	3.219	3.103	2.468	4.785	3.3415	17.39	18.37	31.45	17.49	17.13	10.43	15.405	10.775	33.6	10.27	14.97	4.85	1.784	7.426	5.215	16.67	16.47	1.3035	26.19	13.54	4.6525	4.037	10.155	24.65	24.18	13.44	8.905	6.3365	4.074	10.235	15.81	26.33	2.183	chrX	118533023	118588441	+
ENSG00000077721.11	UBE2A	9880	44.42	40.96	26.915	47.7	48.49	50.93	42.15	21.38	22.41	21.76	38.19	33.53	18.675	24.86	20.22	23.52	24.98	18.015	38.97	25.29	40.17	52.56	62.25	49.02	46.34	44.75	42.595	41.285	49.68	42.6	46.63	26.22	23.91	24.53	11.3	46.39	31.61	33.13	47.805	38.33	11.525	35.2	37.48	37.69	38.88	35.46	38.425	23.965	24.05	42.86	47.5	48.06	27.03	chrX	118708501	118718381	+
ENSG00000077782.15	FGFR1	57696	103.05	95.34	9.0195	144.1	118.7	131.5	73.56	14.72	17.19	13.4	126.05	127.6	16.63	16.35	14.44	23.28	13.9	10.835	28.81	15.8	98.045	5.833	96.27	106.65	117.2	111.8	41.08	107.85	18.05	105.75	116	48.6	26.99	22.02	2.924	59.57	27.46	11	113.45	145.1	45.325	70.25	66.05	30.24	35.18	26.67	10.675	14.07	32.08	45.34	118.2	82.42	1.685	chr8	38268656	38326352	-
ENSG00000077800.7	FKBP6	30467	0.062105	0.04291	0.050445	0.04446	0.04244	0.02642	0.05837	0.03009	0.02833	0.038155	0.058365	0.06682	0.035235	0.03178	0.03839	0.04142	0.04101	0.04147	0.1183	0.06363	0.060555	0.01857	0.02346	0.06831	0.05036	0.0284	0.02555	0.036695	0.02288	0.03199	0.07083	0.01116	0	0.02068	0.03069	0.06905	0.04558	0.01458	0.06559	0.04554	0.02847	0.1105	0.05611	0.03324	0.03717	0.05204	0.099065	0.0351	75.72	0.05843	0.05143	0.03598	0.01333	chr7	72742167	72772634	+
ENSG00000077809.8	GTF2I	103032	18.965	17.26	27.53	16.05	16.16	16.21	33.48	9.173	9.31	9.1685	21.065	20.4	11.26	11.92	8.534	9.666	10.56	7.1565	15.6	7.8685	19.645	35.58	29.05	23.385	22.82	19.11	12.795	18.985	21.14	18.05	28	8.99	6.11	9.171	4.95	17.9	20.32	14.925	23.89	26.56	8.0735	20.36	15.835	20.71	20.85	15.57	14.055	15.56	10.66	35.09	22.49	21.55	3.724	chr7	74071994	74175026	+
ENSG00000077935.12	SMC1B	69556	0.067945	0.05987	0.035215	0.07029	0.07449	0.03944	0.08875	0.034925	0.03132	0.03954	0.1182	0.1215	0.031255	0.03648	0.03106	0.04762	0.04187	0.023915	0.03871	0.022	0.084995	0.47845	0.07953	0.11245	0.1262	0.05273	0.060705	0.06025	0.05813	0.054215	0.07099	0.03025	0.01175	0.02371	0.02942	0.07287	0.0736	0.015585	0.069745	0.09643	0.032195	0.2047	0.1868	0.06774	0.05775	0.09852	0.1459	0.054615	59.04	0.11755	0.08981	0.0963	0.0198	chr22	45739944	45809500	-
ENSG00000077942.13	FBLN1	98897	154.7	221	70.135	293.9	388.7	356.5	399.9	6.445	6.215	12.16	3.609	7.108	6.893	5.633	6.15	4.723	6.869	10.855	8.401	5.97	232.7	0.51935	897	842.55	1217	128.4	78.415	280.3	92.36	200.95	398.7	280.1	23.93	22.77	2.828	311.8	67.02	8.6975	263.25	134.1	21.055	60.85	292.15	160.4	204.6	81.78	9.3185	81.525	18.14	159.05	372.6	775	0.4643	chr22	45898118	45997015	+
ENSG00000077943.7	ITGA8	206176	7.194	4.607	7.2935	695.2	305.3	209.5	32.41	1.939	2.04	0.90945	1.7245	1.498	1.3965	1.701	2.612	1.553	0.8947	0.8596	1.171	1.3035	2.552	0.1396	0.185	17.4	33.99	1.568	4.0295	101.65	5.707	23.6	15.44	4.702	1.088	6.016	0.296	40.88	2.047	1.129	5.5705	4.909	0.3196	5.208	18.635	2.974	4.3	6.903	16.555	10.525	0.8638	10.955	15.68	14.1	0.08023	chr10	15555948	15762124	-
ENSG00000077984.4	CST7	10698	8.931	22.43	1.6535	7.897	7.778	2.924	7.167	0.99825	0.7252	0.95795	0.969	1.037	0.8788	0.8512	0.89	1.296	0.731	1.004	3.512	1.557	7.214	4.1635	0.1006	6.9865	7.497	2.588	5.1595	3.871	4.236	3.5725	11.3	3.602	1.619	3.335	6.421	75.56	3.371	0.9529	5.5535	1.933	0.82525	2.915	5.5625	5.921	4.52	13.92	214.75	5.48	1.346	7.4995	6.726	7.366	1472	chr20	24929866	24940564	+
ENSG00000078018.15	MAP2	310060	3.5895	4.259	1.2335	16.35	9.829	14.52	1.399	104.85	161.5	63.1	102.2	87.92	148.35	186.4	68.74	119.1	122.6	42.82	15.8	51.785	3.832	0.066095	6.105	3.3265	2.508	2.598	1.0705	4.22	3.247	5.103	3.511	1.536	1.236	1.361	0.6552	13.15	5.372	0.63125	9.761	4.914	3.186	31.29	4.2035	10.02	12.5	0.8781	0.812	1.744	4.866	14.165	2.488	4.348	0.09368	chr2	210288782	210598842	+
ENSG00000078043.11	PIAS2	111770	7.8545	6.613	7.3795	8.071	7.033	7.405	7.931	5.4455	6.711	6.2825	22.55	19.78	7.214	9.379	5.317	6.829	7.684	5.2595	7.12	5.722	7.332	14.055	8.496	8.3645	8.723	8.246	6.1235	7.6985	4.421	7.3205	9.805	4.645	3.082	4.845	2.898	8.072	7.527	8.968	9.507	9.306	2.439	9.759	10.305	6.615	7.121	6.172	9.694	5.236	52.69	11.71	9.997	7.257	1.824	chr18	44388353	44500123	-
ENSG00000078053.12	AMPH	247862	5.7105	5.062	0.32125	4.922	1.338	5.418	2.881	11.885	23.55	5.994	76.5	56.87	35.56	53.81	9.143	18.97	8.643	4.928	6.074	7.6595	5.462	0.1254	3.734	9.0595	8.89	3.949	1.723	4.429	0.7539	4.7645	6.765	1.501	0.9371	0.7083	0.1684	1.261	2.4	1.452	3.15	0.7672	0.5803	27.06	1.41	0.9852	0.9628	1.201	1.948	1.378	3.51	2.0655	5.996	3.394	1.163	chr7	38423305	38671167	-
ENSG00000078061.8	ARAF	10791	54.91	51.7	50.855	64.34	64.36	66.39	63.4	9.702	9.326	11.44	25.85	30.21	11.705	9.968	8.981	10.28	11.71	10.445	17.57	11.615	54.74	53.945	42.23	64.885	72.32	51.82	51.295	54.46	38.29	52.53	65.07	29.49	30.05	42.22	36.32	69.35	53.56	64.365	65.035	69.42	30.925	44.5	73.4	48.91	50.19	52.4	75.7	52.905	22.81	73.83	72.52	49.19	62	chrX	47420516	47431307	+
ENSG00000078070.7	MCCC1	100857	23.07	19.18	28.135	15.98	15.27	16.88	34.28	9.8975	11	11.12	20.63	18.23	13.54	14	9.557	11.56	12.17	8.943	13.14	11.085	21.765	36.53	19.94	15.135	16.79	13.91	14.73	16.14	19.4	16.65	22.44	11.05	13.66	18.74	15.59	20.12	17.11	10.565	24.695	27.8	16.08	18.88	21.355	18.56	17.3	14.75	14.825	21.765	14.85	25.64	18.87	17.44	2.304	chr3	182733006	182833863	-
ENSG00000078081.3	LAMP3	41626	0.1932	0.1712	0.35465	0.1743	0.1632	0.06917	1.047	0.075405	0.05445	0.088895	0.077085	0.07216	0.06549	0.06452	0.07368	0.1088	0.1349	0.070785	0.1892	0.078415	0.3488	117.55	1.038	0.4134	0.2845	0.06292	0.39585	0.0497	3.298	0.05698	0.2832	0.0501	0.02914	0.3726	0.1174	88.43	1.789	0.027295	0.11095	0.07745	2.5745	0.4907	1.566	3.194	2.376	1.184	1.347	0.24625	21.87	1.498	0.1042	1.234	0.2393	chr3	182840001	182881627	-
ENSG00000078098.9	FAP	74467	7.839	5.857	0.1879	23.94	16.34	13.9	1.234	0.38855	0.4453	0.26725	0.039405	0.07111	0.69525	0.8852	0.2893	0.5123	0.433	0.17095	0.405	0.6646	9.9155	0.060205	127.9	11.095	14.02	4.91	1.527	3.966	1.682	5.508	3.486	0.6628	0.5571	0.3406	0.09654	5.832	5.543	1.198	3.0295	1.968	1.0465	0.5697	1.4835	2.794	3.094	0.8363	0.3643	0.64065	1.715	4.6615	39.57	6.598	0.02819	chr2	163027194	163101661	-
ENSG00000078114.14	NEBL	394214	1.2825	2.037	1.6855	0.3316	1.223	0.6453	2.72	25.78	26.27	30.29	60.265	42.99	26.38	29.49	19.52	26.57	29.65	22.245	21.78	23.585	6.692	0.08895	0.9452	0.9092	2.371	0.6191	1.1745	0.5672	15.24	0.5803	0.9622	129.1	138.2	6.946	0.3984	21.12	20.13	0.2673	8.9645	1.291	3.157	26.25	10.37	15.63	13.95	1.21	0.2148	2.6145	4.205	30.455	0.7206	14.43	0.1108	chr10	21068902	21463116	-
ENSG00000078124.7	ACER3	165930	12.825	11.01	4.277	5.248	7.201	5.526	6.407	6.7025	6.265	6.1495	9.2915	8.612	6.035	7.94	8.969	8.226	5.68	5.6075	20.97	10.235	9.3365	3.773	9.307	10.4945	10.91	5.776	7.3005	5.734	8.652	5.916	9.401	3.151	1.989	3.494	1.624	15.8	6.642	1.2405	18.47	4.663	2.0295	3.764	7.1555	4.749	5.075	7.575	10.16	3.9185	8.355	7.756	10.09	8.907	5.957	chr11	76571911	76737841	+
ENSG00000078140.9	UBE2K	84748	31.955	27.15	25.04	33.16	32.83	37.71	33.52	20.785	27.18	20.36	65.745	46.33	28.57	46.29	19.55	25.51	25.43	17.14	22.33	19.25	28.915	53.61	43.2	35.89	29.79	32.9	29.98	30.025	37.92	30.565	34.55	14.17	10.31	17.43	19.92	32.21	25.66	18.355	32.87	27.31	10.365	33.51	29.425	33.23	34.35	27.67	24.905	25.205	23.57	32.605	34.49	35.26	10.2	chr4	39699664	39784412	+
ENSG00000078142.7	PIK3C3	132623	7.61	6.024	6.553	7.423	7.122	9.335	7.889	3.7705	4.387	4.9225	16.655	12.94	5.4435	6.603	3.963	4.568	5.426	3.999	7.018	3.9355	7.3655	8.7435	10.2	7.626	9.758	6.579	4.749	6.859	4.847	6.7145	8.529	2.965	1.973	3.143	1.988	6.687	6.081	3.403	10.675	9.612	2.1545	6.787	6.3655	6.663	7.262	5.547	6.7535	4.299	8.781	8.317	9.468	7.093	3.446	chr18	39535171	39667794	+
ENSG00000078177.9	N4BP2	101426	2.4135	2.319	1.5115	2.466	2.614	2.487	4.74	0.6074	0.5183	0.56415	1.5405	1.952	0.60545	0.5928	0.5019	1.322	0.846	0.3704	0.9472	0.49225	3.1655	7.702	6.598	5.259	6.575	2.119	2.116	1.8415	2.908	1.8165	3.987	1.057	0.5771	1.049	2.637	3.7	4.353	0.66905	2.5285	6.094	4.064	3.942	3.8195	3.253	2.963	2.671	2.2465	1.9585	3.339	5.971	4.866	4.019	0.5201	chr4	40058446	40159872	+
ENSG00000078237.4	C12orf5	31967	10.465	10.52	12.7	10.44	12.04	8.43	13.71	4.5195	5.458	4.817	4.081	4.225	7.6065	9.281	5.632	5.733	4.607	4.283	11.23	7.1315	8.717	34.44	30.72	7.171	6.394	10.13	9.86	11.58	10.14	11	9.122	5.245	5.705	4.807	3.212	14.19	8.79	7.452	9.2475	2.835	2.2825	17.66	9.7745	6.563	6.637	9.571	17.615	7.374	15.56	8.898	8.213	7.623	6.074	chr12	4430371	4462338	+
ENSG00000078246.11	TULP3	63917	38.25	27.31	22.92	38.75	37.27	47.35	30.8	9.5985	8.045	10.395	45.335	44.01	9.9325	8.575	8.011	8.321	9.337	8.1185	11.57	7.461	33.89	11.585	44.99	64.41	76.8	37.7	16.37	38.055	26.29	33.605	52.75	15.33	4.052	18.67	5.364	27.07	21.31	6.997	60.895	76.82	6.382	23.79	29.415	39.52	39.47	14.59	15.97	12.81	28.33	34.65	61.74	47.27	1.471	chr12	2986389	3050306	+
ENSG00000078269.9	SYNJ2	117320	4.956	4.078	5.8905	15.11	11.09	11.24	12.27	11.705	8.515	7.205	3.818	5.079	9.6775	11.18	18.89	12.61	4.487	12.045	103.4	30.915	7.896	4.1355	9.297	7.335	6.734	9.016	8.601	9.8285	6.943	9.491	8.376	5.574	3.791	2.808	2.027	5.22	15.87	3.021	4.843	6.065	3.603	5.949	10.945	4.67	5.142	7.148	4.2235	5.088	11	8.3855	14.13	6.573	1.406	chr6	158402888	158520208	+
ENSG00000078295.11	ADCY2	433873	1.573	0.8656	0.5799	4.145	1.453	2.329	2.658	22.31	32.96	19.665	6.9805	11.65	32.475	35.76	14.03	15.08	17.16	15.35	13.38	17.6	2.189	0.03946	0.03095	4.757	5.253	5.029	1.647	3.5535	0.3695	3.8595	3.971	0.2485	0.05303	0.1489	0.01133	0.4593	1.631	23.63	2.6755	4.445	0.13915	10.48	6.9015	4.554	5.511	0.6142	0.14845	1.2255	4.065	0.61775	6.486	4.519	0.02046	chr5	7396321	7830194	+
ENSG00000078304.15	PPP2R5C	166191	19.535	15.46	15.84	22.52	21.01	27.43	25.92	17.815	20.38	15.84	14.52	12.39	16.72	23.25	16.54	16.25	19.42	13.925	18.81	15.88	17.905	24.025	19.7	19.695	23.25	27.31	16.78	23.425	16.8	24.63	22.99	10.84	12.19	8.573	6.434	23.88	16.21	9.155	18.7	19.97	6.5955	17.67	16.17	17.54	18.69	17.16	21.46	11.65	22.81	21.31	22	17.99	15.63	chr14	102228135	102394326	+
ENSG00000078328.15	RBFOX1	1694245	0.025175	0.1441	0.04424	0.02851	0.04374	0.03693	0.595	16.415	22.87	30.715	55.515	35.51	37.035	65.99	17.49	7.142	38.9	22.18	3.689	1.9425	0.038335	0.018285	0.01467	0.45235	0.7627	0.1179	0.2482	0.0369	0.02162	0.023	0.27	9.491	8.952	0.1377	0.00961	0.03985	0.4223	33.645	0.1935	0.1622	0.01537	0.7688	0.7876	0.08613	0.07371	0.1147	0.009872	0.036365	0.3801	0.04693	0.03637	0.2647	0.0203	chr16	6069095	7763340	+
ENSG00000078369.13	GNB1	105766	230	190.3	155.5	291.6	252.7	303.2	217.9	198.2	309.6	201.9	383.85	310.8	345.35	407.9	180.6	204	219.8	176.2	235.5	169.75	195.9	279.7	321.2	231.6	248.1	207.7	152.85	195	127.9	201.2	220.9	79.37	54.99	110.5	54.06	250.8	138.1	33.335	230.35	197.7	49.475	189.6	163.4	166.6	174.8	179	185.55	111.8	139.4	178	250.3	187.6	163.4	chr1	1716729	1822495	-
ENSG00000078399.11	HOXA9	8063	8.389	0.9068	7.371	0.2474	0.171	21.28	37.26	0	0.01337	0.01908	0.03349	0.03067	0.021965	0	0	0.03089	0	0.020035	0.2942	0.02119	11.84	0.051215	21.24	27.68	24.19	28.42	31.555	0.16395	0.7031	0.1222	20.4	0.03847	0.04341	28.82	0.05167	0.8414	0.06101	10.375	10.805	0.4877	0.057785	0.04773	26.19	39.24	34.86	22.56	1.5415	0.15625	0.2272	0.3735	40.85	25	0.4092	chr7	27202054	27210117	-
ENSG00000078401.6	EDN1	6831	64.21	21.43	2.1215	9.397	19.99	17.85	8.046	6.5975	6.595	9.115	5.807	5.954	7.78	7.705	7.734	6.43	6.321	8.894	7.304	9.9965	39.135	12.445	3.692	10.4295	14.98	12.48	13.82	15.22	5.714	16.405	22.09	5.844	3.414	7.915	1.595	49.32	18.77	4.277	40.54	3.58	4.3795	1.989	9.152	18.64	17.66	13.8	17.02	12.345	7.911	5.44	13.41	10.2	0.6304	chr6	12290596	12297427	+
ENSG00000078403.12	MLLT10	209465	20.055	16.91	12.35	22.66	20.74	25.05	30.52	4.656	5.176	6.1685	21.555	21.42	7.0585	7.512	4.874	6.145	6.593	4.7015	7.63	5.333	18.535	21.775	19.91	29.315	30.2	27.74	13.205	22.53	14.71	22.595	27.02	10.94	6.639	7.673	6.237	18.83	12.99	8.505	21.925	30.59	6.088	17.58	17.285	22.3	22.12	13.65	13.905	8.441	50.67	24.555	31.37	23.3	2.337	chr10	21823094	22032559	+
ENSG00000078487.13	ZCWPW1	28166	8.963	5.425	4.805	5.705	5.636	6.577	10.46	5.337	4.399	4.845	14.385	12.9	4.701	5.289	5.96	5.578	4.568	4.7075	14.36	7.68	8.177	5.0455	3.012	6.086	10.13	7.879	3.8965	7.2045	2.898	7.813	12.14	3.572	2.519	3.011	3.982	6.409	4.072	3.01	14.545	13.21	2.2055	7.437	9.4765	7.414	7.639	6.055	9.3575	3.719	141.3	12.805	9.675	6.62	3.152	chr7	99998449	100026615	-
ENSG00000078549.10	ADCYAP1R1	59013	4.33	10.36	0.2852	0.4541	1.715	0.297	1.916	46.425	56.55	55.585	53.915	57.57	51.12	45.7	27.93	57.38	62.36	30.575	18.26	47.915	6.0645	0.02005	0.04612	5.9005	14.68	12.03	3.0635	12.53	1.089	9.0905	23.28	1.232	1.778	0.03739	0.1185	1.254	2.802	0.3898	1.111	2.17	0.66095	8.032	2.8095	1.534	1.414	1.501	0.2839	0.90515	2.135	3.8765	6.074	6.828	0.02552	chr7	31092076	31151089	+
ENSG00000078579.8	FGF20	10012	0.12405	0.05131	0.55175	0.0656	0.05768	0.1068	0.251	0.4876	0.4734	0.39955	3.756	3.043	0.5824	0.5817	0.5905	0.8557	0.5225	0.2619	1.823	0.9931	0.080445	0	0.06542	0.059005	0.2155	0.02473	0.01867	0.036015	0.02759	0.04627	0.2274	0.0232	0	0.04411	0.01718	0.08147	0.1425	0	0.5828	0.3082	0.06775	0.5191	0.20885	0	0	0.1049	1.125	0.27705	0.2884	0.27135	0.04687	0.07073	0	chr8	16849678	16859690	-
ENSG00000078589.8	P2RY10	16622	0.5035	0.9315	0.088425	0.3543	0.4455	0.1453	0.235	0	0	0.02257	0	0	0	0	0	0.03255	0	0	0.1981	0.03359	0.44365	101.75	0	0.4002	0.6615	0.1531	0.8943	0.11415	0.4749	0.12585	0.5661	0.117	0.02514	0.1753	0.2266	2.517	0.5985	0.031275	0.35325	0.1343	0.043185	0.1482	0.38875	0.3463	0.2703	3.577	13.49	0.501	0.05009	0.57765	0.301	0.6677	3.672	chrX	78200829	78217451	+
ENSG00000078596.6	ITM2A	7283	98.92	82.62	7.1945	42.14	84.4	60.33	42.9	52.465	44.48	67.695	31.605	25.24	39.095	55.99	66.01	53.99	41.45	73.215	93.02	78.765	111.15	64.365	1.353	54.435	69.89	27.82	20.2	55.445	18.65	42.735	93.31	75.79	29.48	10.43	1.121	54.27	32.51	13.005	95.43	166.8	4.4085	35.62	19.345	35.81	40.83	29.96	24.85	24.38	12.21	108.85	74.07	38.54	12.49	chrX	78615881	78623164	-
ENSG00000078618.15	NRD1	89614	54.475	50.39	46.81	49.2	54.2	58.33	55.04	23.16	26.69	27.45	60.595	52.49	35.95	38.94	26.13	32.48	29.32	23.585	37.75	27.71	51.69	90.14	98.6	67.6	71.13	54.74	39.9	48.805	46.93	48.405	64.71	35.94	31.5	27.89	35.03	64.6	40.49	135.15	83.31	64.86	24.25	71.73	60.055	64.96	75.65	41.82	72.745	35.73	144.7	58.565	63.33	55.76	80.88	chr1	52254863	52344477	-
ENSG00000078668.9	VDAC3	14273	84.295	75.76	89.87	110.1	108.7	116.1	105.5	70.325	99.1	78.45	237.15	176.4	108.1	173.1	75.7	120	86.71	61.71	89.68	85.45	76.575	216.85	95.88	93.45	90.37	145.6	109.65	127.6	104.7	141.05	109.9	151.4	155.9	66.83	42.78	85.23	71.83	242.9	108.55	85.32	36.32	89.39	80.485	68.84	72.16	88.86	97.6	68.13	166.1	116.7	111.1	91.96	34.52	chr8	42249142	42263415	+
ENSG00000078674.13	PCM1	105129	34.88	32.61	27.485	41.22	40.33	47.08	46.12	16.365	14.63	19.505	48.135	43.93	19.805	19.76	17.65	19.9	21.93	16.59	35.6	18.69	33.12	80.775	39.58	38.53	48.46	41.41	26.1	37.535	24.44	36.945	45.85	21.55	17.24	15.92	13.75	39.3	30.63	51.985	47.78	61.08	18.505	38	33.72	26.31	26.54	28.24	32.265	22.235	129.3	49.95	53.4	33.38	8.108	chr8	17780349	17885478	+
ENSG00000078687.12	TNRC6C	104667	10.35	7.671	3.82	14.63	13.61	15.42	9.415	6.766	8.102	7.6375	34.09	29.49	9.515	10.61	7.248	8.327	8.4	6.099	9.746	6.2565	10.45	1.8805	5.004	10.8195	13.08	8.747	4.628	12.28	3.338	12.1	13.26	5.437	3.545	2.569	2.251	6.512	7.468	4.9215	23.55	13.29	2.24	14.54	10.14	5.024	5.416	6.527	6.2885	4.257	14.82	10.125	14.93	7.653	1.902	chr17	76000249	76104916	+
ENSG00000078699.17	CBFA2T2	159961	9.559	8.134	5.674	11.18	10.52	12.96	16.14	6.1315	7.226	7.5025	17.82	18.54	10.43	10.11	7.39	8.767	9.226	5.788	10.37	6.8765	9.7515	8.281	7.796	16.62	18.23	17.16	14.845	11.81	10.5	10.66	14.87	5.148	3.353	6.783	3.983	12.71	10.59	4.6295	13.81	20.15	3.9865	15.5	23.21	14.84	14.24	14.05	13.005	8.6385	17.22	19.575	16.27	15.74	3.015	chr20	32077881	32237842	+
ENSG00000078725.8	BRINP1	216009	0.1487	0.08517	0.2492	2.022	2.501	0.6115	0.2668	23.18	27.4	25.39	63.185	50.74	45.015	47.8	21.13	20.79	28.6	19.455	9.513	11.465	0.5927	0.014435	1.529	0.89835	0.4886	0.2543	0.16795	0.07881	0.3316	0.09116	0.1311	0.6407	0.1197	0.5072	0.1358	1.343	0.8277	0.127	0.04048	0.07055	0.03052	1.914	1.643	0.1486	0.1392	0.1892	0.21805	0.1862	1.043	0.45785	0.1016	0.1572	0.01105	chr9	121915736	122131745	-
ENSG00000078747.8	ITCH	148157	26.01	19.57	15.585	25.29	24	28.3	27.57	9.1005	9.112	10.1	20.995	16.86	10.485	13.35	11.89	11.25	10.24	9.011	26.95	12.405	22.39	25.465	31.34	29.74	33.28	22.39	18.165	20.4	31.7	20.735	23.92	10.76	7.198	9.265	16.16	26.44	21.9	13.295	35.735	26.53	8.325	15.7	21.165	20.41	23.65	18.04	19.68	13.91	41.22	23.82	28.24	28.4	15.6	chr20	32951041	33099198	+
ENSG00000078795.12	PKD2L2	54779	0.1929	0.1164	0.1974	0.1765	0.1479	0.1384	0.1283	0.074975	0.07325	0.1055	0.173	0.1474	0.07616	0.07712	0.0925	0.1281	0.1203	0.090995	0.142	0.1157	0.183	0.2176	0.05596	0.2377	0.2279	0.08665	0.054345	0.10105	0.06725	0.08342	0.1045	0.1193	0.09588	0.07375	0.02807	0.1506	0.1369	0.1893	0.336	0.2204	0.04418	0.2824	0.1991	0.1157	0.1263	0.08857	0.1418	0.06164	6.198	0.16105	0.1946	0.208	0.03861	chr5	137223657	137278436	+
ENSG00000078804.8	TP53INP2	9149	30.395	26.43	33.82	29.43	43.84	44.92	55.47	204	76.83	109.05	68.375	72.44	77.255	80.11	278.8	231	97.72	215.45	952.2	480.2	23.87	10.525	14.77	32.11	24.26	70.95	56.165	100.35	82.17	100.2	47.91	57.46	57.93	30.16	19.56	36.46	34.91	31.135	83.38	25.46	5.0485	38.64	68.86	18.74	19.86	33.27	11.36	24.45	95.31	69.45	48.76	41.24	5.288	chr20	33292094	33301243	+
ENSG00000078808.12	SDF4	15123	143.05	133.6	127.2	252.2	193.5	170.7	152.7	40.95	50.45	48.29	190.4	209.7	70.855	63.33	45.04	56.19	52.45	44.9	65.99	49.5	140.75	97.15	265.2	179	190.8	129.3	140.75	129.25	90.94	125.35	176.2	113.4	64.07	97.2	107.3	161.9	123.3	55.395	151.95	180.6	67.8	152.5	153.4	115.2	120.2	143	143.85	119.3	165.8	177.2	177.2	136.3	67.17	chr1	1152288	1167411	-
ENSG00000078814.11	MYH7B	27034	1.218	1.063	0.6039	2.104	1.621	1.403	1.411	4.196	4.193	4.3545	7.427	7.155	7.5905	8.355	5.131	5.201	3.148	4.8285	9.637	6.439	1.4375	0.42605	0.3445	2.352	2.979	1.716	1.185	1.358	0.5496	1.1695	2.193	48.56	77.91	1.005	0.5977	1.519	0.7635	9.028	5.694	4.859	0.54655	4.065	2.3725	0.9063	0.8692	1.278	1.321	0.59785	31.82	4.203	3.95	1.915	0.2724	chr20	33563206	33590240	+
ENSG00000078898.6	BPIFB2	16109	0.13845	0.03172	0.023085	0	0	0	0.04934	0.018555	0.01102	0.03239	0	0.0239	0.015595	0	0.03061	0.01148	0.02893	0.031665	0.04857	0.026295	0.47125	0.062245	0	0.043055	0.1278	0.02029	0.019995	0.02797	0.09838	0.0236	0.05401	0	0	0	0.3369	0.06738	1923	0	0	0.04453	0.026255	0.9446	1.2235	0	0	0.04504	0.04294	0.0345	1.736	0.063495	0.02259	0.04231	0.01497	chr20	31595406	31611515	+
ENSG00000078900.10	TP73	83681	0.1815	0.1474	0.1634	0.2395	0.2476	0.2068	0.4133	0.5792	0.3821	0.4636	12.745	13.39	0.3734	0.3535	0.8532	0.77	0.3551	0.36675	1.243	0.57735	1.0795	17.715	0.1309	0.43975	0.4885	0.2509	0.2577	0.2465	5.707	0.24595	1.777	0.1216	0.09111	0.1785	0.1571	0.9465	4.578	0.19885	0.52735	0.5368	0.2489	0.7396	5.145	7.544	8.039	0.3654	1.2065	0.2202	2.188	0.80385	0.3753	5.521	0.1493	chr1	3569084	3652765	+
ENSG00000078902.11	TOLLIP	35283	26.58	23.95	28.865	34.7	30.46	36.8	43.48	38.635	66.07	31.915	87.92	81.49	98.715	117.7	36.95	35.69	42.51	25.845	32.14	27.115	25.96	17.34	26.62	33.2	33.29	27.36	22.005	33.135	62.86	31.665	27.66	14.73	11.47	27.96	42.22	29.52	23.81	29.73	37.985	29.69	20.64	58.48	36.47	58	64.77	21.47	29.19	23.075	81.92	32.49	28.83	48.79	21.18	chr11	1295601	1330884	-
ENSG00000078967.8	UBE2D4	29698	13.945	9.602	13.31	16.22	15.78	16.03	11.9	11.96	13.71	11.9	23.2	21.47	16.685	17.52	12.05	11.07	12.27	10.57	15.32	11.35	11.035	7.112	7.481	10.8365	11.83	16.07	7.722	14.015	8.276	14.155	10.62	12.41	11.5	7.823	8.7	11.23	8.822	36.5	15.055	11.84	8.0575	11.3	13.62	8.053	8.836	6.597	8.774	5.8	7.972	13.13	12.73	11.57	1.931	chr7	43966037	43995735	+
ENSG00000079101.12	CLUL1	53346	0.01681	0.1642	0.10685	0.0395	0.0209	0.01401	0.1364	0.759	0.7487	0.5005	2.0795	1.906	1.037	1.384	0.9207	1.464	0.5447	0.42175	1.429	0.86865	0.4118	0.08373	0.06956	0.20865	0.5003	0.04389	0.04057	0.044795	0.1009	0.072425	0.07185	0.0505	0	0.6799	0.01687	0.5072	0.8779	0	0.027925	2.021	0.31975	2.804	2.31	0.1527	0.1432	0.03957	0.033015	0.80305	1.565	2.97	0.08163	0.1021	0	chr18	596988	650334	+
ENSG00000079102.12	RUNX1T1	148311	9.606	5.044	1.2715	4.211	5.487	6.443	4.631	1.9545	3.353	3.261	39.345	28.36	3.358	4.76	1.89	2.667	4.116	2.3735	1.456	1.8555	6.879	0.014155	10.63	7.176	10.91	9.199	3.387	7.504	1.104	6.417	7.371	2.565	2.41	0.8908	0.2636	4.684	1.761	1.1555	13.975	4.115	0.43755	4.272	3.0345	2.741	2.994	1.985	1.523	1.4215	3.674	5.9435	10.44	5.029	0.01884	chr8	92967203	93115514	-
ENSG00000079112.5	CDH17	90132	0.06619	0.0428	0.045335	0.301	0.2432	0.3925	0.4801	0.027685	0.03269	0.01727	0.02355	0.03368	0.03158	0.03129	0.02195	0.04223	0.04126	0.02104	0.02676	0.02386	0.089345	0.12105	0.04105	0.30455	0.2319	0.8452	178.95	0.36055	0.3052	0.4832	0.2858	0.1349	0.04206	0.1205	0.02834	0.07506	0.1309	0.02547	0.08666	0.1086	0.1136	0.103	0.3925	0.03924	0.02807	151.6	0.37365	0.149	0.3543	0.065585	0.3124	0.2187	0.01095	chr8	95139399	95229531	-
ENSG00000079134.7	THOC1	53530	20.56	18.25	13.7	18.99	19.55	18.6	20.42	11.285	11.47	13.54	39.165	33.41	12.2	13.25	13.21	14.67	14.31	11.76	17.67	12.615	22.05	26.85	21.96	27.37	31.74	23.76	15.965	21.815	15.76	19.52	24.23	8.688	5.371	11.74	9.545	21.37	17.41	6.6655	30.345	35.11	9.371	35.58	31.625	20.66	20.06	18.47	27.745	14.475	43.31	37.92	34.32	23.59	3.464	chr18	214520	268050	-
ENSG00000079150.13	FKBP7	14936	10.49	9.821	4.275	25.43	19.1	18.68	10.02	1.032	0.9693	1.1485	4.23	3.093	0.84285	1.08	1.024	1.465	1.115	1.1335	2.102	1.2875	11.695	2.549	31.27	29.66	31.65	11.03	4.978	10.295	2.452	8.5325	22.95	6.606	2.661	2.713	2.291	9.931	5.353	1.6975	15.77	43.08	1.358	7.603	8.9315	3.593	4.307	3.379	2.836	3.2175	11.62	10.725	27.6	13.26	0.1341	chr2	179328391	179343327	-
ENSG00000079156.12	OSBPL6	204952	1.218	0.8113	0.23055	2.104	2.114	2.753	1.172	3.94	5.18	4.8205	10.3	9.436	7.268	8.349	3.842	5.444	4.515	4.524	1.959	3.389	1.5325	0.1217	3.5	1.428	1.359	1.301	0.9273	1.7745	2.062	1.661	1.339	2.408	1.366	0.6034	1.299	3.537	2.127	13.72	1.649	1.274	0.36575	9.473	2.4295	9.329	9.853	1.852	0.64605	0.6729	1.143	1.9715	1.355	1.778	0.08617	chr2	179059208	179264160	+
ENSG00000079215.9	SLC1A3	81979	27.565	26.85	9.7695	6.851	10.22	4.509	9.197	237.25	288	258.65	171.4	315.8	302.2	265.7	126.2	103.9	299.8	214.9	103.7	111.45	13.22	0.32305	12.61	3.62	6.686	3.186	2.1545	2.9155	11.84	3.104	11.33	9.898	21.24	0.8347	0.3817	14.52	5.505	7.121	17.72	17.16	1.2905	5.845	4.344	6.606	6.249	2.683	14.24	1.801	1.518	4.4275	2.196	6.613	1.944	chr5	36606457	36688436	+
ENSG00000079246.11	XRCC5	98839	132.6	110.1	97.1	148	133.8	173.5	174.8	40.105	44.61	44.82	116.4	95.29	51.34	61.15	43.3	55.18	51.12	36.41	82.9	46.43	136	290.9	196.8	192.5	177.1	119.9	97.455	127.95	126.2	127.45	158.8	56.34	41.65	65.63	49.62	132.5	111.9	75.365	150.15	165.9	46.18	111.1	105.55	129	137	104.4	130.6	85.74	109.5	151.5	169.1	137.4	99.59	chr2	216972187	217071026	+
ENSG00000079257.3	LXN	26871	16.6	57.33	35.835	15.95	22.46	9.484	31.27	1.72	1.315	1.881	8.884	7.141	1.1905	1.263	2.294	3.502	2.196	1.567	2.823	2.2805	25.47	17.115	10.66	14.025	30.26	9.654	23.48	9.083	10.14	8.6515	31.89	12.57	2.11	9.386	1.358	32.4	40.35	1.319	15.605	51.81	6.1865	21.3	40.165	8.552	8.337	22.18	12.24	9.655	3.825	21.155	17.43	18.13	2.825	chr3	158363611	158390482	-
ENSG00000079263.14	SP140	155936	0.68365	1.149	0.49335	0.5783	0.6554	0.2456	0.5521	0.45645	0.3627	0.39055	0.36785	0.3713	0.38505	0.3791	0.4447	0.593	0.4013	0.3134	1.406	0.6578	0.7622	51.21	0.1223	0.6839	0.7703	0.3098	1.2965	0.2531	0.6089	0.275	0.9533	0.2305	0.1549	0.3088	0.3508	4.255	1.131	0.061585	0.98695	0.6687	0.088285	0.6672	0.67465	0.6246	0.543	5.913	31.05	0.6292	2.837	0.8742	0.5725	0.7385	7.73	chr2	231067826	231223762	+
ENSG00000079277.15	MKNK1	59425	38.075	33.01	21.425	39.64	35.53	29.29	28.79	10.295	10.93	9.6525	31.645	34.07	17.265	15.06	9.465	11.88	10.24	7.8895	11.4	11.26	29.12	17.27	16.72	31.04	32.89	38.08	27.215	30.31	23.85	28	37.75	16.41	11.01	13.97	11.78	46.43	20.17	14.5	43.15	32.51	67.905	29.07	30.68	20.58	20.55	29.33	70.95	21.815	19.61	26.805	33.06	30.11	89.49	chr1	47023090	47082515	-
ENSG00000079308.12	TNS1	203206	213.15	96.78	51.85	545.2	356.4	712	294.7	10.885	9.645	14.17	4.562	7.204	11.8	9.79	14.31	13.06	11.46	14.365	46.36	22.075	110.9	0.7247	43.8	167.25	145.7	379.5	112.95	385.6	36.35	400.25	215.6	71.57	68.28	34.01	14.65	148.3	45.54	82.535	163.5	108.2	25.39	14.5	119.25	29.72	45.21	31.79	46.075	32.255	29.77	93.125	242.3	81.83	7.873	chr2	218664512	218867718	-
ENSG00000079313.7	REXO1	33204	27.68	22.33	37.605	22.62	23.01	27.1	28.1	16.775	22.97	23.055	31.71	34.52	31.235	28.8	17.5	10.68	19.75	21.44	11.21	9.346	27.89	26.655	17.38	26.97	29.12	25.27	24.38	23.775	19.95	23.675	30.64	10.55	7.902	16.44	12.44	30.5	18.84	13.445	31.425	33.23	9.642	20.44	25.76	32.7	36.17	23.8	50.655	17.64	94.58	29.06	34.18	24.83	9.48	chr19	1815248	1848452	-
ENSG00000079332.10	SAR1A	23234	50.585	48.69	35.46	42.63	44.3	39.82	34.49	15.155	17.74	16.865	33.81	28.71	19.175	23.93	15.98	20.64	19.12	14.645	25.28	17.715	41.145	25.87	80.47	42.88	42.99	34.08	24.36	36.355	26.94	35.54	45.42	20.46	13.46	17.92	16.49	51.53	27.28	19.385	47.385	41.68	11.68	35.55	35.05	30.5	31.04	25.79	35.88	22.32	21.93	39.655	42.59	35.78	15.18	chr10	71907045	71930279	-
ENSG00000079335.13	CDC14A	175249	5.1845	4.674	1.135	2.639	2.957	2.782	5.839	2.035	2.125	1.7615	0.42145	0.5501	2.117	1.822	1.476	1.522	1.754	1.5615	1.611	1.589	6.1135	4.652	1.592	4.7975	6.254	4.143	4.657	3.4465	1.893	3.3875	8.441	1.699	0.931	3.822	0.6035	8.4	3.451	1.4235	6.8485	5.168	1.048	5.338	6.976	4.645	5.235	8.194	6.1565	4.796	27.38	6.1765	7.722	5.028	1.824	chr1	100810584	100985833	+
ENSG00000079337.11	RAPGEF3	36368	54.795	42.08	2.677	18.66	19.21	12.04	18.51	16.195	13.58	15.855	3.7265	5.529	16.78	14.14	17.1	11.47	11.27	13.655	20.19	13.835	53.52	0.634	1.05	36.05	44.24	11.26	6.7605	18.34	13.65	16.21	34.6	7.63	8.043	36.04	0.9603	16.66	13.77	5.9505	30.605	60.77	2.1435	8.574	18.92	10.02	10.81	8.206	22.455	9.547	5.671	59.63	37.09	30.9	0.4424	chr12	48128455	48164823	-
ENSG00000079385.17	CEACAM1	53930	2.0565	14.69	12.72	0.6267	1.04	0.2884	8.487	0.16155	0.1186	0.1843	0.21515	0.2734	0.16875	0.1174	0.193	0.3252	0.1549	0.16675	0.8982	0.4021	10.019	3.0055	0.1803	5.4055	7.85	1.764	75.785	1.215	66.25	1.335	5.041	1.581	1.485	26.31	19.98	8.758	57.97	0.53235	0.62825	1.732	0.9421	5.865	30.585	3.346	4.199	25.02	11.66	4.431	2.482	6.0105	7.841	31.57	28.43	chr19	43011456	43065386	-
ENSG00000079387.9	SENP1	63410	8.75	7.208	4.853	8.168	8.535	10.28	10.36	2.1055	2.147	2.3335	8.4655	7.514	2.672	2.687	1.982	2.897	2.485	1.8885	3.457	2.259	8.755	20.985	11.37	11.1395	11.9	8.439	5.662	7.5565	7.329	7.4105	9.581	2.687	1.831	3.121	2.263	7.937	6.564	3.257	10.815	10.38	2.824	9.285	8.271	8.696	9.777	6.29	8.6725	4.822	61.26	8.966	12.43	9.775	3.305	chr12	48436681	48500091	-
ENSG00000079393.16	DUSP13	14787	0.06716	0.04975	0.035865	0.05225	0.06052	0.05677	0.05356	0.096465	0.126	0.04787	0.048205	0.06187	0.09242	0.07527	0.05067	0.2276	0.04839	0.04781	0.06091	0.11035	0.04444	0.09397	0.03106	0.073235	0.05162	0.03804	0.02341	0.043135	0.9864	0.035675	0.05112	3.942	5.684	0.05232	0.03329	0.2138	0.4094	123	0.069665	0.03665	0.0172	0.2151	0.060735	0.5636	0.3048	0.03123	0.353	0.03465	54.23	0.057135	0.04961	0.3519	3.167	chr10	76854192	76868979	-
ENSG00000079432.3	CIC	27260	40.325	28.26	29.705	55.55	39.5	56.25	42.83	23.02	27.01	23.58	107.95	124.2	35.66	28.32	18.79	25.06	31.06	18.3	21.38	17.19	43.595	25.035	26.86	61.615	63	40.94	24.655	40.44	25.65	36.135	60.59	14.3	9.298	19	14.67	44.33	30.35	18.515	67.48	74.71	13.43	60.15	41.925	37.72	42.71	29.57	41.335	23.64	84.9	53.555	91.3	38.86	31.28	chr19	42772689	42799949	+
ENSG00000079435.5	LIPE	25919	369.35	243.7	16.835	1.715	11.85	1.279	9.384	5.5845	3.46	7.9025	9.4835	10.5	5.7725	4.767	10.73	8.802	7.329	9.5515	57.32	16.375	164.15	5.3455	2.339	4.0185	4.02	3.714	3.6015	3.4285	4.448	3.669	4.975	3.776	6.885	2.021	0.3616	2.705	5.611	3.8855	12.3	4.144	1.114	5.37	5.136	3.924	7.298	8.789	10.505	2.839	74.61	6.446	6.965	5.138	1.789	chr19	42905659	42931578	-
ENSG00000079459.8	FDFT1	43736	50.55	38.11	59.135	39.85	33.55	61.51	66.59	30.84	34.31	24.1	39.735	37.45	41.945	49.73	31.45	43.87	27.17	20.88	94.51	35.09	53.225	157.9	56.97	58.58	68.42	42.37	55.03	42.315	92.03	42.905	57.88	24.65	18.17	29.34	26.98	71.37	88.29	47.425	66.09	53.77	16.7	42.12	51.655	81.59	76.15	54.48	38.31	54.785	121.5	41.145	57.93	79.69	34.08	chr8	11653082	11696818	+
ENSG00000079462.3	PAFAH1B3	6513	6.434	7.746	21.785	2.425	4.7	2.138	12.36	26.56	25.58	26.66	78.77	70.46	23.92	26.9	17.01	34.04	31.7	21.445	17.85	16.165	13.5	24.81	13.58	24.565	21.9	10.17	14.675	5.459	25.55	6.9325	20.2	2.388	1.224	15.44	3.611	11.5	16.16	3.5065	10.945	21.34	7.6365	28.05	19.43	13.97	11.31	14.6	18.81	12.225	37.46	13.03	17.6	19.76	8.822	chr19	42801185	42807698	-
ENSG00000079482.11	OPHN1	391569	6.883	4.403	3.6755	3.936	3.753	3.987	5.075	9.155	9.465	8.8	9.3805	8.785	9.4615	8.974	6.032	7.156	11.36	6.4065	3.736	6.083	6.574	0.025695	3.614	9.8045	15.11	5.216	3.128	5.1465	3.099	4.457	6.002	1.868	1.318	2.011	0.2626	7.496	5.57	1.8465	14.46	6.256	1.0305	5.164	9.3605	5.121	5.476	2.172	1.195	2.826	1.719	6.1945	9.436	7.479	0.1078	chrX	67262186	67653755	-
ENSG00000079557.3	AFM	22291	0	0	0	0	0	0	0	0	0	0	0	0	0	0	0	0	0	0	0	0	0	0	0	0.046615	0.02465	0	0	0	0	0	0.09905	0	0	5.196	252.7	0	0	0	0	0	0.18	0	0	0.04676	0.01827	0	0	0.34025	0.1227	0	0	0	0	chr4	74347400	74369691	+
ENSG00000079616.8	KIF22	14666	14.545	10.75	11.365	14.23	15.38	17.47	17.59	8.7	8.907	11.52	22.1	20.65	11.095	11.21	8.626	11.5	13.46	9.428	12.24	8.7975	18.28	71.17	16.17	16.685	19.13	12.92	23.07	13.67	26.23	11.815	18.72	11.36	8.431	12.4	11.38	17.77	14.95	7.048	22.195	19.18	7.034	21.33	26.71	37.02	37.52	22.62	29.775	11.765	58.92	60.085	16.74	21.9	12.36	chr16	29802040	29816706	+
ENSG00000079689.9	SCGN	49547	3.023	3.182	1.702	0.993	0.9032	0.09828	0.1388	1.272	1.553	0.040685	59.395	57.28	1.028	1.267	1.563	11.75	0.5504	0.10485	1.238	0.2268	1.2355	0	0	0.0672	0.09767	23.62	14.155	1.535	0.04017	1.9045	0.2653	6.943	1.065	0.9927	1.052	0.08741	0.1762	0	0.1191	0.321	31.33	51.65	1.18	0.07233	0.08605	9.014	0.061995	4.6215	1.359	1.3105	0.04735	0.09308	0	chr6	25652464	25702011	+
ENSG00000079691.15	LRRC16A	341452	8.528	8.396	5.5905	20.63	20.58	17.24	11.32	5.614	8.001	7.855	15.355	15.98	9.5015	8.492	3.247	4.385	9.158	6.425	2.044	3.659	7.4535	5.544	6.74	8.49	10.97	1.833	8.537	4.7815	6.858	4.337	9.692	4.176	1.16	6.126	1.076	13.96	9.413	0.36055	8.7165	9.943	2.436	3.516	5.075	8.303	8.984	16.29	4.151	6.228	20.52	8.0365	6.63	8.539	0.3109	chr6	25279306	25620758	+
ENSG00000079739.11	PGM1	66969	62.18	60.6	68.19	79.7	49.59	42.29	51.61	19.4	24.93	27.32	25.835	25.43	29.015	27.47	14.86	21.11	26.72	23.09	16.83	19.445	44.19	59.23	57.82	37.05	43.92	40.41	47.42	36.32	35.34	38.655	26.87	74.45	86.4	26.16	79.03	40.45	35.75	424.55	29.435	56.04	41.325	39.25	37.71	31.07	31.09	35.4	17.14	24.59	13.47	28.725	28.07	27.33	20.78	chr1	64058947	64125916	+
ENSG00000079785.10	DDX1	39933	78.035	62.34	70.67	93.57	85	106.2	83.56	36.69	44.7	41.075	113.75	89.79	65.225	82.9	36.22	49.16	42.11	32.4	48.67	37.585	71.745	87.665	112.3	81.24	79.32	81.47	62.2	81.96	72.37	82.335	78.13	54.61	63.91	39.79	25.75	64.14	65.53	95.05	89.5	77.11	33.745	74.42	56.02	69.16	73.5	56.74	52.085	55.035	74.86	80.765	79.22	69.95	8.025	chr2	15731302	15771235	+
ENSG00000079805.12	DNM2	115409	62.315	44.48	60.95	54.98	49.32	53.25	99.78	17.255	15.33	19.795	44.345	49.5	23.065	18.09	21.58	25.88	18.69	19.575	69.56	25.575	53.62	67.4	46.65	64.075	61.96	47.25	90.83	48.305	55.97	47.84	60.43	40.8	32.61	46.81	22.85	109.7	54.35	41.095	70.435	48.41	29.085	50.95	58.015	84.27	95.26	97.76	90.395	67.88	79.62	69.525	58.41	62.19	102	chr19	10828755	10944164	+
ENSG00000079819.12	EPB41L2	223975	57.385	56.26	17.535	43.14	52.3	45.47	30.94	23.09	24.28	35.41	6.98	7.884	31.905	32.21	28	25.31	37.03	29.81	78.7	37.58	46.81	43.47	50.15	42.65	50.05	54.24	30.825	44.19	11.98	38.11	38.29	24.32	12.07	10.46	4.529	59.79	16.46	6.374	171.15	90.28	5.5515	13.93	24.64	11.87	13.47	29.52	32.805	13.835	50.72	37.41	46.88	34.16	0.9928	chr6	131160487	131384462	-
ENSG00000079841.14	RIMS1	516439	0.2146	0.09985	0.026095	0.6228	0.08945	0.9699	0.1029	15.225	21.17	7.0735	98.055	63.02	21.85	26.97	11.89	5.47	7.289	5.681	2.591	3.6265	0.09654	0.02161	0.05072	0.02526	0.08984	0.2942	0.1021	1.2825	0.1364	4.4625	0.07997	0.01979	0.04259	0.01938	0.007824	0.2867	0.3918	0.085975	0.13	0.04232	0.22125	3.801	0.3761	0.1171	0.1977	0.1839	0.01193	0.3454	2.751	0.051765	0.03055	0.02848	0.008794	chr6	72596406	73112845	+
ENSG00000079931.10	MOXD1	105490	2.4	1.185	17.335	0.3943	2.664	1.114	13.87	8.112	4.317	9.915	0.1191	0.0966	5.4605	7.7	3.971	0.6541	2.146	7.94	0.5109	0.42655	1.65	4.4555	25.43	5.461	16.5	12.55	5.2925	17.18	17.15	16.395	4.472	1.842	1.046	7.782	0.3158	27.86	12.19	0.1213	9.812	0.4168	0.7059	0.8294	16.115	9.657	8.217	5.294	2.884	2.04	3.079	2.138	54.64	13.19	0.1118	chr6	132617194	132722684	-
ENSG00000079950.9	STX7	67331	16.35	11.69	5.434	16.87	16.75	19.42	12.59	8.471	8.939	6.936	16.5	13.16	7.3655	11.54	8.935	9.96	8.016	5.582	17.92	10.315	12.145	16.515	10.19	13.35	14.58	12.3	8.282	12.49	8.446	12.985	11.49	5.131	3.471	8.037	2.4	14.9	9.515	3.2025	23.11	13.69	2.6395	6.778	8.694	9.444	10.35	13.51	17.98	6.367	3.119	14.075	16.7	12.8	6.793	chr6	132767006	132834337	-
ENSG00000079974.13	RABL2B	16162	11.1	9.553	7.8065	12.65	11.17	10.72	14.84	7.374	9.651	11.34	30.635	30.2	14.37	15.25	8.61	12.21	14.4	7.42	9.448	7.324	13.655	9.5375	12.58	19.8	28.63	13.78	10.0295	11.375	8.464	11.135	23.38	4.06	2.088	9.973	4.523	15.24	12.15	2.458	19.01	24.81	5.764	25.96	17.245	11.87	11.18	11.18	15.16	8.207	25.65	27.295	23.05	15.5	3.352	chr22	51205929	51222091	-
ENSG00000079999.9	KEAP1	17621	37.875	32.07	38.125	42.13	38.15	37.91	58.22	20.535	23.82	22.795	44.76	41.39	28.92	30.78	22.35	29.75	24.77	20.885	42.93	27.585	36.23	36.355	52.56	49.455	55.29	42.47	32.215	41.055	50.87	42.735	43.91	21.4	22.43	22.23	22.02	36.34	38.55	87.205	42.625	36.36	13.33	35.41	44.615	41.38	44.34	28.44	36.53	26.695	31.07	49.625	47.2	46.46	12.47	chr19	10596796	10614417	-
ENSG00000080007.6	DDX43	22821	1.86	1.82	0.58875	2.934	2.209	2.196	2.731	0.29965	0.201	0.23285	0.39135	0.4036	0.2061	0.1764	0.2788	0.4379	0.2299	0.2174	1.239	0.64635	1.79	0.3363	0.5171	0.7602	1.181	1.881	1.016	2.3505	0.8017	2.272	1.318	0.6934	0.2153	0.5236	0.219	2.274	1.288	0.14085	2.869	2.587	0.94935	0.8407	1.942	1.098	1.131	1.354	1.4715	1.6185	39.43	3.3225	1.06	0.6871	0.2621	chr6	74104471	74127292	+
ENSG00000080031.5	PTPRH	28258	0.5636	1.974	18.735	0.1433	0.3124	0.06436	0.5069	0.87005	1.021	0.54575	0.31105	0.3826	0.8863	1	1.638	2.906	0.5128	0.94095	14.47	3.533	1.1795	0.02121	0.7171	1.4155	2.191	2.011	21.43	0.69245	0.2435	0.6095	0.7359	0.5783	0.4415	0.09535	8.175	0.1669	0.1685	0.06574	1.2585	0.7494	2.8115	9.348	0.21415	0.2719	0.224	46.81	37.17	17.395	1.668	0.25165	2.032	0.8913	0.06325	chr19	55692616	55720874	-
ENSG00000080166.11	DCT	42378	0.26605	0.3845	0.69445	0.3645	0.6517	0.692	0.4161	0.66515	0.7865	1.319	0.40265	0.5221	1.118	1.134	0.5782	0.9724	1.892	0.89735	0.6985	0.59735	0.3639	0.05785	0.08274	0.33955	0.5044	0.6693	0.20245	0.67665	0.07417	0.55425	1.127	0.1357	0.05306	0.1685	0.1024	0.2413	0.5994	0.2219	0.8268	0.9896	0.3119	3.158	0.5955	24.88	25.34	0.1302	0.1746	0.090825	1.942	0.51915	0.6362	0.3773	0.02152	chr13	95089558	95131936	-
ENSG00000080189.10	SLC35C2	14876	32.065	24.64	32.44	35.93	33.64	32.67	31.62	15.265	16.11	17.985	28.805	32.19	21.555	20.17	13.27	15.31	16.59	15.845	17.81	14.31	34.015	40.68	33.42	40.695	50.19	26.85	26.69	27.795	31.09	25.225	34.49	10.48	7.101	22.26	19.21	37.7	36.67	9.266	42.8	44.41	17.165	33.52	51.04	38.74	40.39	30.8	49.725	26.52	41.91	53.675	40.24	39.15	24.81	chr20	44978167	44993043	-
ENSG00000080200.5	CRYBG3	67991	20.125	18.43	5.2965	8.759	10.16	9.522	18.96	2.4695	1.919	4.229	0.72885	1.231	2.645	2.38	3.392	2.614	4.766	3.2485	14.05	4.8145	16.925	2.821	14.08	18.68	15.17	19.03	14.2	10.745	13.23	9.626	13.47	6.773	4.578	3.981	2.032	14.7	12.94	9.172	20.99	7.67	4.935	4.844	9.29	17.78	16.57	9.832	5.327	10.68	19.56	30.565	16	17.57	0.5966	chr3	97595819	97663810	+
ENSG00000080224.13	EPHA6	937879	0.04016	0.08866	0.0074255	0.2382	0.09198	0.13	0.3733	0.4771	0.6149	1.0155	1.214	1.197	0.61595	0.7275	0.3822	0.2816	1.372	0.60725	0.06235	0.12135	0.1157	0.0048055	0	0.5038	0.5675	2.179	0.38275	0.2462	0.2405	0.242	0.1898	0.07247	0.02041	0.04971	0.00855	0.06075	0.07692	0.004178	0.1523	1.732	0.031565	0.08487	0.31645	0.04432	0.03201	0.06344	0.0089625	0.034315	11.08	0.45665	0.2725	0.3195	0	chr3	96533425	97471304	+
ENSG00000080293.5	SCTR	84651	0.64915	0.3707	0.4678	0.136	0.1639	0.03894	0.1282	0.034525	0.2245	0.025485	0.063855	0.07211	0.43485	0.4826	0.04323	0.1708	0.0425	0.02448	0.06716	0.04264	0.2527	0.05948	0	0.2695	0.4551	0.06869	0.3949	0.06452	0.1339	0.06013	0.2363	0.1599	0.1759	4.114	0.6751	8.329	0.08178	0.04271	0.1174	0.9772	66.17	0.5057	0.18425	0.1093	0.1747	1.117	0.36015	3.0275	1.978	1.3905	0.1656	0.3497	0	chr2	120197419	120282070	-
ENSG00000080298.11	RFX3	307707	4.4565	3.314	1.5445	2.488	2.805	3.18	3.819	3.4345	3.872	3.505	8.3795	8.587	4.157	4.929	3.639	3.435	5.021	2.2005	3.548	2.266	5.0575	6.858	1.571	6.045	6.784	3.533	2.5155	3.2925	1.51	3	6.868	1.215	0.5774	1.431	0.4252	5.522	2.785	1.8745	8.0025	6.219	1.1815	7.295	4.659	2.837	2.784	3.446	4.5235	1.9445	10.38	4.608	7.261	3.896	1.67	chr9	3218297	3526004	-
ENSG00000080345.13	RIF1	98130	9.5435	7.215	4.6065	8.136	8.561	9.982	9.381	2.7365	3.01	3.8255	15.615	15.03	4.1855	4.616	3.373	3.373	3.973	2.971	4.819	2.8735	9.503	15.54	11.15	10.71	11.53	7.921	5.6085	7.4305	5.43	7.2805	9.996	2.856	1.775	2.681	2.343	8.556	7.448	8.383	14.04	13.37	3.2475	6.835	7.5755	9.008	9.162	6.21	6.452	4.775	10.82	9.3515	12.43	9.149	1.206	chr2	152266397	152364527	+
ENSG00000080371.4	RAB21	36045	29.825	30.06	22.555	52.96	42.53	59.44	27.75	14.845	13.53	15.675	25.385	20.35	12.955	17.61	15.31	21.76	18.53	13.675	33.72	18.765	29.15	34.355	20.2	32.675	33.16	28.47	18.605	29.455	24.94	28.885	30.05	22.96	22.46	14.36	10.43	34.62	21.23	32.975	36.245	32.18	7.0855	30.3	26.265	32.28	32.22	17.45	19.515	14.58	19.81	29.575	34.6	32.3	10.56	chr12	72148654	72184699	+
ENSG00000080493.9	SLC4A4	384801	1.918	4.467	0.29165	1.403	2.402	4.358	1.779	18.37	21.72	24.69	20.035	37.03	23.135	19.4	9.511	12.49	34.04	19.355	8.068	14.39	1.198	0.1728	1.122	0.36035	2.73	1.683	16.485	1.432	0.8646	1.373	1.757	3.276	2.188	11.51	5.883	5.065	1.098	0.5502	2.195	0.9676	70.785	4.242	10.73	0.1081	0.1427	4.162	0.54845	5.3395	0.7721	16.39	0.5475	0.6475	0.1655	chr4	72053003	72437804	+
ENSG00000080503.15	SMARCA2	178282	47.665	37.46	39.905	58.4	47.09	65.95	54.47	32.785	40.9	38.675	90.645	64.06	40.875	56.9	24.65	32.19	45.99	28.275	28.51	25.115	47.92	61.74	43.74	38.74	58.43	38.05	26.425	33.98	26.62	33.82	51.51	19.32	13.3	15.85	11.78	42.19	46.1	24.835	42.085	98.02	13.365	47.3	34.615	50.68	54.98	33.9	40.145	18.21	63.01	58.8	52.45	40.63	12.02	chr9	2015342	2193624	+
ENSG00000080511.2	RDH8	9030	0.05457	0.02299	0	0	0	0	0	0.00565	0	0	0	0	0	0	0	0.01932	0	0.017155	0	0	0.02884	0.02538	0.02748	0	0.03477	0	0	0	0	0	0	0	0	0.06876	0	0	0	0	0.24395	0	0	0	0	0	0	0	0	0	4.161	0	0	0	0	chr19	10123925	10132955	+
ENSG00000080546.9	SESN1	108382	35.79	32.13	20.465	26.96	31.58	27.81	41.36	14.705	17.89	20.245	53.105	43.46	25.95	32.62	14.93	16.35	22.45	15.78	23.07	12.62	32.87	5.902	18.61	52.285	39.63	38.24	25.8	37.38	16.61	34.665	50.5	17.22	16.6	8.933	8.3	32.72	21.4	76.135	49.92	63.99	13.36	31.84	31.945	42.73	37.77	37.31	45.635	27.17	57.62	34.035	45.03	34.14	6.01	chr6	109307640	109416022	-
ENSG00000080561.9	MID2	101438	9.98	9.616	7.8445	9.775	9.171	12.39	12.12	1.314	1.317	2.0965	3.9955	3.212	1.6615	2.023	1.164	2.345	2.493	1.349	3.053	1.841	8.42	0.21075	8.472	11.4	11.89	9.142	3.2465	9.323	8.948	9.7895	11.12	1.872	0.9364	2.684	1.931	8.189	7.593	7.054	8.4395	7.297	2.59	5.277	8.978	11.5	13.01	2.722	2.2805	4.2655	1.967	9.791	13.06	12.83	0.359	chrX	107068985	107170423	+
ENSG00000080572.8	PIH1D3	37611	0	0	0.02074	0	0	0	0	0.03106	0	0.05756	0	0	0	0	0.1241	0.1049	0	0	0	0	0	0	0	0	0	0	0	0	0	0	0.2608	0	0	0	0	0.2527	0	0	0	0	0	0.05546	0	0	0	0	0	0	15.02	0.04227	0	0	0	chrX	106449862	106487473	+
ENSG00000080573.6	COL5A3	50910	97.475	64.91	8.5705	14.65	28.17	14.38	23.57	28.12	38.56	33.82	6.8355	10.26	48.56	42.3	25.61	10.7	22.8	39.39	10.65	12.775	65.19	0.27615	48.42	79.66	113	35.28	16.055	40.675	14.44	38.65	56.95	19.62	19.96	4.102	7.601	29.32	11.61	10.92	110.1	11.43	3.9515	5.731	33.905	39.13	42.52	18.67	3.1415	9.288	13	31.63	67.93	58	0.6139	chr19	10070237	10121147	-
ENSG00000080603.12	SRCAP	46072	30.015	26.17	28.025	34.03	34.29	36.63	44.56	10.63	11.43	12.775	53.075	60.65	17.87	15.67	11.27	13.97	13.23	10.95	16.72	11.645	32.755	34.64	29.46	42.61	46.28	39.06	32.315	39.92	34.24	38.73	40.8	15.29	13.07	17.33	12.52	39.24	35.84	18.34	38.46	43.86	15.89	42.92	44.68	36.84	39.46	37.7	47.185	29.61	44.44	54.035	54.45	38.01	15.85	chr16	30709530	30755602	+
ENSG00000080608.9	KIAA0020	123772	24.91	30.48	19.595	23.84	23.07	21.4	21.77	3.6125	3.44	3.8145	8.056	7.125	4.1065	4.653	4	5.066	3.952	3.404	7.394	4.6	29.19	59.385	51.19	24.44	30.51	18.22	18.39	17.375	35.23	17.27	27.21	10.29	6.482	17.17	10.05	29.07	28.14	8.0455	26.335	38.28	10.59	19.04	23.545	24.51	23.18	17.08	26.28	14.99	30.17	24.87	28.66	30.54	3.255	chr9	2720469	2844241	-
ENSG00000080618.9	CPB2	51890	0.03249	0.04449	0.048205	0.07164	0.05382	0.03307	0.09829	0.09402	0.05973	0.083455	0.123	0.1386	0.072895	0.06825	0.09888	0.07716	0.06214	0.08974	0.2579	0.14315	0.04734	0.1967	0.08951	0.096005	0.03413	0.04753	0.037715	0.046205	0.05066	0.05059	0.116	0.02603	0.01427	0.02964	394.4	3.676	0.06809	0.017	0.07777	0.09316	0.2592	0.09867	0.100115	0.05721	0.05623	0.05174	0.08326	0.049335	0.3797	0.18075	0.1155	0.04319	0.05363	chr13	46627321	46679211	-
ENSG00000080644.11	CHRNA3	28243	0.042005	0.05395	0.40895	0.06767	0.08974	0.01769	0.44	0.1781	0.1042	1.389	4.172	7.391	0.05697	0.06883	0.05152	0.5347	0.8575	0.7414	0.2699	0.17315	0.10905	0.299	0.04361	0.4446	0.6365	10.76	4.164	1.532	0.1392	1.6125	0.0791	0.1641	0.06649	0.02432	0.006027	0.08904	0.08832	0.09726	0.064185	0.08523	0.11065	1.53	0.2911	0.4519	0.8032	2.15	0.1574	0.1479	2.184	0.341	0.4094	0.1911	0.007557	chr15	78885394	78913637	-
ENSG00000080709.10	KCNN2	135695	0.37475	0.2661	25.635	0.1074	0.1995	0.1363	2.492	1.981	4.373	1.544	7.3235	9.214	5.2775	5.451	4.61	2.095	1.563	0.94495	4.586	2.31	0.38285	0.12955	0	2.238	1.202	1.35	0.36305	1.0805	0.1377	2.0195	0.4836	2.595	1.777	0.2898	2.924	1.823	0.458	0.52375	0.2396	0.5502	1.768	8.97	4.435	0.3335	0.3854	0.1847	0.32005	0.4237	2.031	0.45055	1.646	1.034	0	chr5	113696642	113832337	+
ENSG00000080802.14	CNOT4	148328	9.224	8.14	5.8995	9.348	9.638	11.33	10.12	5.6575	6.166	5.655	13.635	11.53	6.559	8.007	5.383	6.248	6.704	4.4775	6.313	4.8185	8.449	12.435	9.235	10.755	12.68	9.494	5.942	8.5775	6.968	8.4325	10.3	4.893	3.702	4.091	2.996	9.044	7.055	9.2775	12.04	11.87	2.724	8.372	8.7365	7.616	8.18	5.898	6.7965	4.6205	13.71	10.875	11.84	10.2	2.668	chr7	135046547	135194875	-
ENSG00000080815.14	PSEN1	87273	17.96	12.71	12.21	13.29	13.53	14.08	16.12	8.8655	6.955	10.35	12.685	11.47	8.4325	9.169	12.02	10.12	9.385	10.595	41.47	13.53	14.74	15.415	21.36	15.995	17.79	12.66	16.21	12.27	14.86	12.12	15.05	4.864	3.449	9.057	4.961	18.66	15.56	5.818	20.16	15.09	4.979	9.071	13.885	22.17	24.53	18.99	15.015	10.645	18.67	17.56	15.94	15.35	20.08	chr14	73603126	73690399	+
ENSG00000080819.2	CPOX	72591	14.22	12.97	13.81	17.23	17.04	15.19	14.5	11.21	8.559	12.77	16.85	15.67	10.515	12.9	14.3	13.86	11.08	11.71	48.36	17.975	13.965	101.05	27.43	19.335	19.83	14	13.18	12.23	22.68	11.22	15.7	6.382	5.233	5.937	21.83	14.46	13.07	5.857	18.65	19.42	5.553	11.12	14.215	14.69	13.13	15.08	18.53	10.83	9.34	15.005	22.43	21.97	4.258	chr3	98239976	98312567	-
ENSG00000080822.12	CLDND1	25154	40.4	43.47	18.545	59.35	57.21	63.92	47.57	141.45	62.82	115.8	65.055	59.98	62.665	81.4	195.7	141.8	74.96	138.25	983.1	285.9	42.45	77.085	40.12	71.595	57.51	55.9	32.265	53.32	56.28	50.905	52.26	22.59	15.19	17.85	12.37	49.76	26.56	14.785	79.4	65.7	9.4345	32.5	42.035	59.15	52.56	35.71	38.42	20.88	64.56	45.355	66.05	72.46	15.11	chr3	98216756	98241910	-
ENSG00000080823.17	MOK	80700	4.241	5.125	5.4745	3.855	5.8	2.624	4.655	4.3125	6.062	5.897	9.2395	9.946	8.973	8.179	4.783	6.035	7.605	4.249	2.69	3.165	6.3285	0.53455	14.15	5.9425	9.213	4.395	2.676	5.5495	2.467	4.64	10.65	4.021	2.251	4.517	1.405	4.321	4.907	0.62025	8.5975	11.57	2.7005	18.3	6.451	4.43	3.959	2.067	2.9605	4.024	39.66	16.875	9.625	4.38	0.2347	chr14	102690837	102771537	-
ENSG00000080824.14	HSP90AA1	58961	313.4	440.8	449.2	461.3	405.1	371.6	468.7	405.45	495.7	517.7	719.25	579.9	536.9	722.2	486.4	743.5	610.8	394.15	716.1	592.25	343	706.35	512.3	348	409.7	348	286	341.5	291.5	361.65	409.2	313.8	212	256.1	194	437.5	363.5	244.15	375.9	402.2	153.35	505.9	354.9	317.5	269	248.2	285.8	247.5	907.1	330.8	376.2	359.7	130.4	chr14	102547075	102606036	-
ENSG00000080839.7	RBL1	99646	3.408	2.59	2.111	2.53	2.807	2.928	3.696	1.093	0.9478	1.205	5.3115	4.327	0.9253	1.079	1.034	1.461	1.185	0.98205	2.311	1.1825	2.9925	12.965	6.001	4.71	4.971	2.871	2.323	2.4655	3.957	2.2885	3.23	1.261	0.857	0.8393	0.7235	3.063	2.717	2.863	5.823	5.775	1.547	2.352	3.0205	3.126	2.998	3.119	4.342	1.7585	5.844	3.9455	4.584	4.711	1.075	chr20	35624752	35724398	-
ENSG00000080845.13	DLGAP4	262782	38.07	26.6	24.57	79.92	56.99	67.79	36.77	23.83	30.66	24.28	23.875	32.88	41.23	37.33	21.1	17.59	35.82	20.295	9.545	11.175	29.645	21.79	36.53	46.97	46.72	48.64	23.75	46.095	17.52	49.875	41.26	19.24	11.54	14.8	8.998	44.99	23.34	34.41	49.87	38.88	11.855	28.39	34.66	48.14	56.47	21.24	24.34	15.095	28.3	38.89	54.8	36.47	11.78	chr20	34894258	35157040	+
ENSG00000080854.10	IGSF9B	48421	0.59885	1.071	0.18995	10.41	10.13	10.42	4.665	1.1025	1.714	1.627	16.705	13.91	1.2835	2.281	0.9932	1.587	2.059	1.3	0.6178	0.79205	0.8464	0.4255	0.08539	2.987	4.076	7.737	2.2965	10.075	0.8562	11.895	9.355	2.286	1.578	0.2309	0.0351	1.049	0.4846	0.40875	1.4285	1.272	0.38765	4.552	3.3345	1.644	1.393	0.8629	0.768	0.76275	3.233	4.2055	10.9	2.484	0.1886	chr11	133778459	133826880	-
ENSG00000080910.7	CFHR2	139458	0	0	0	0	0	0	0	0	0	0	0	0	0	0	0	0	0	0	0	0	0	0	0	0.04357	0	0	0	0	0	0	0	0	0	0	298	0	0	0	0	0	0	0	0	0	0	0	0	0	0.04793	0	0	0	0	chr1	196788898	196928356	+
ENSG00000080986.8	NDC80	45124	0.8771	1.165	0.46595	0.8638	1.024	0.9397	0.7603	0.051515	0.0388	0.057425	0.033495	0.03113	0.043715	0.04219	0.04126	0.07313	0.0435	0.049135	0.103	0.078105	0.5088	35.35	7.039	2.6765	1.668	0.4129	1.8455	0.71205	4.613	0.53255	1.379	0.2451	0.1651	0.4691	0.1757	1.074	0.8203	0.1292	1.58	0.4668	0.1264	0.1271	3.2625	1.313	1.343	2.56	5.0595	0.7501	16	0.5677	3.526	5.496	0.9406	chr18	2571510	2616634	+
ENSG00000081014.6	AP4E1	97228	7.032	5.156	4.3145	6.544	7.165	8.646	9.135	1.718	1.804	1.966	7.638	5.922	1.932	2.419	1.991	2.448	2.07	1.657	4.2	2.194	5.74	10.1	12.98	8.7645	7.752	6.559	4.63	6.3405	7.142	7.1345	7.845	2.936	2.158	2.191	1.961	5.962	5.696	6.3785	9.207	6.321	1.5385	4.837	5.048	8.431	9.33	5.014	6.287	3.1955	6.362	6.83	9.812	8.29	1.354	chr15	51200869	51298097	+
ENSG00000081019.9	RSBN1	50644	10.955	8.257	6.1875	10.25	9.993	12.99	13.26	3.654	4.34	4.2315	23.085	14.54	3.625	6.218	3.711	5.072	4.834	3.437	4.888	3.4815	10.41	16.05	7.197	12.085	16.25	11.16	9.297	9.58	7.046	9.3945	12.95	3.802	2.286	3.153	2.711	12.04	8.336	5.863	12.615	17.77	4.865	10.03	10.715	10.62	10.99	9.651	10.52	5.918	11.77	11.525	16.75	11.39	8.777	chr1	114304454	114355098	-
ENSG00000081026.14	MAGI3	295174	4.738	3.903	3.2225	5.446	4.568	5.658	5.399	4.0115	5.107	3.068	11.66	8.559	5.974	8.642	2.422	5.429	3.67	2.096	4.173	3.7165	5.86	0.56735	4.671	5.954	5.391	6.503	7.7865	5.7195	8.115	5.559	4.206	2.074	1.142	2.93	1.981	10.73	5.558	1.0195	5.69	7.852	3.904	7.94	4.5445	2.646	3.015	6.588	2.106	6.036	6.978	13.02	6.913	7.027	0.2961	chr1	113933371	114228545	+
ENSG00000081041.8	CXCL2	2258	17.66	55.92	4.876	11.21	17.57	8.164	3.406	2.8545	1.962	2.1005	0.85195	1.116	2.0375	1.634	2.29	5.08	2.839	1.682	6.049	3.2205	24.15	0.2076	14.7	2.773	5.39	10.55	7.5705	12.84	3.631	14.03	16.1	25.36	9.541	9.778	256.8	94.16	18.39	11.835	10.62	5.244	24.285	6.191	8.146	2.894	2.509	7.256	8.301	14.005	2.074	7.485	3.365	2.804	0.6465	chr4	74962752	74965010	-
ENSG00000081051.3	AFP	25036	0	0	0.1364	0.1724	0.02474	0	0.01368	0.037475	0.02679	0	0	0	0.11385	0.1705	0.0677	0.01581	0	0	0.05085	0	0.03502	0	0.03988	0	0	0	0	0	0	0	0.0392	0.03677	0	0.3198	1.263	0	0	0	0	0.127	0.01406	0	0	0	0	0.0151	0	0.02871	0.1616	0	0.033	0	0	chr4	74296855	74321891	+
ENSG00000081052.10	COL4A4	161402	1.371	0.7422	9.14	18.03	20.09	1.593	2.381	0.63095	0.6349	0.9181	0.72345	0.9232	0.7696	0.7062	0.799	1.086	0.541	0.9568	1.048	1.2875	1.178	4.3935	7.867	0.5752	0.8316	0.7816	0.9115	3.672	0.7112	2.8725	3.444	8.845	2.703	15.5	0.798	8.967	1.109	3.7625	1.827	3.848	2.1905	21.65	7.9985	0.3179	0.4995	2.221	4.083	1.6395	2.713	22.74	4.034	0.9391	0.13	chr2	227867427	228028829	-
ENSG00000081059.15	TCF7	37154	2.127	2.699	3.8825	0.7672	1.532	0.5819	4.54	0.82715	0.8037	0.87425	0.782	0.9478	0.75535	0.699	0.9159	1.064	0.8245	0.74805	3.599	1.173	3.2665	38.04	1.325	1.91	3.401	2.061	2.693	1.1025	2.901	1.2185	3.774	1.223	0.5358	1.534	1.944	5.289	3.952	0.21515	7.165	2.251	3.825	3.602	4.766	3.285	3.458	10.75	20.775	3.9725	6.198	7.364	1.375	2.59	19.1	chr5	133450402	133487556	+
ENSG00000081087.10	OSTM1	124445	24.08	21.17	21	33.29	33.08	42.03	27.13	6.641	7.837	8.3775	15.915	11.98	7.7365	11.37	7.739	12.66	9.175	6.785	11.07	7.926	19.02	7.063	19.3	24.47	23.37	25.38	12.775	25.495	8.541	26.49	22.46	11.01	7.073	7.504	5.082	21.18	10.54	9.4445	24.575	12.66	4.9035	20.48	14.91	10.68	11.21	11.46	18.165	8.4465	12.27	17.1	23.9	14.13	7.896	chr6	108362613	108487058	-
ENSG00000081138.9	CDH7	131150	0	0	0.0050885	0	0.02257	0	0.01674	0.077905	0.2097	0.37725	5.8305	4.162	0.32035	0.6342	0.03524	0.5361	0.4536	0.38315	0.09947	0.088745	0	0.007224	0	0.0127	0.02168	0.01426	0	0	0	0	0.012	0.01068	0	0	0	0	0.01017	0	4.001	0.02553	0	0.3946	0.1938	0.0126	0.0118	0.01369	0	0	0.4735	0	0	0	0	chr18	63417488	63548638	+
ENSG00000081148.11	IMPG2	98014	0.22265	0.1566	0.18065	0.3008	0.4823	0.2032	0.2359	0.09771	0.1173	0.12525	0.1771	0.2034	0.14275	0.1566	0.1168	0.245	0.1416	0.073565	0.1648	0.13215	0.21895	0.17695	0.1949	0.25885	0.4005	0.2814	0.14625	0.23905	0.1213	0.2676	0.8177	0.1354	0.07283	0.1187	0.06677	0.2132	0.1903	0.089285	0.4244	0.3326	0.076305	0.3477	0.17775	0.131	0.1375	0.2786	0.4132	0.1469	0.3088	0.19945	0.286	0.1741	0.06507	chr3	100941390	101039404	-
ENSG00000081154.7	PCNP	20342	120.75	91.88	61.715	152.7	144.6	184.7	126.9	73.295	82.97	64.76	154.95	118.2	72.21	102.4	62.4	96.01	87.4	54.695	118.6	87.68	116.4	130.05	150.6	156.05	169.7	135.9	69.94	128.9	69.26	127.55	126	56.08	35.68	50.4	26.65	115.7	78.27	60.225	161.7	164.1	35.375	102.2	111.1	78.8	75.18	66.8	74.305	57.63	46.45	125.95	161.4	115.8	21.1	chr3	101292939	101313281	+
ENSG00000081177.14	EXD2	50847	13.595	12.5	10.305	14.38	14.28	16.21	20.24	12.515	12.84	14.63	26.065	25.44	15.435	15.68	12.8	11.89	15.25	11.495	24.46	12.125	14.58	8.8955	21.47	17.56	21.73	16.86	13.66	16.61	15.38	19	16.03	7.083	5.056	7.585	3.905	13.51	15.61	7.2445	19.74	17.21	12.92	18.51	16.06	10.82	11.07	8.41	8.4405	12.935	24.43	18.315	21.53	15.42	0.931	chr14	69658228	69709075	+
ENSG00000081181.3	ARG2	31922	1.904	3.116	2.801	5.703	3.463	4.793	10.81	3.616	4.854	4.728	25.255	19.76	7.2005	9.199	3.637	8.04	7.015	2.917	4.155	3.725	2.3645	1.856	3.157	3.7205	4.208	2.815	2.365	4.8255	13.57	6.0715	2.926	0.6427	0.7896	24.37	0.9171	5.354	14.17	7.699	2.887	7.082	1.3035	49.95	51.375	2.432	2.771	10.11	1.2585	2.7605	5.861	39.91	4.738	10.65	0.841	chr14	68086515	68118437	+
ENSG00000081189.9	MEF2C	185947	24.04	18.36	14.39	37.68	29	36.15	14.09	16.16	34.9	5.356	6.271	5.647	52.995	87.99	7.127	6.497	6.551	3.441	6.664	4.749	17.565	76.675	1.239	15.78	12.7	12.68	7.2845	12.21	2.84	10.215	14.65	8.273	5.992	3.444	1.39	14.77	6.026	45.4	13.105	21.33	1.136	9.128	8.2385	3.712	4.788	9.319	21.065	3.1925	4.763	20.03	22.2	8.588	2.544	chr5	88013975	88199922	-
ENSG00000081237.14	PTPRC	118744	11.415	18.63	3.5225	8.629	9.911	3.525	6.45	2.1375	1.084	1.8325	0.6046	0.4791	0.89425	0.9644	2.426	3.792	1.213	1.0585	11.63	4.1155	6.82	110	0.05469	3.8035	6.259	3.329	6.342	3.08	4.112	3.4025	8.463	2.889	1.067	2.14	3.845	62.31	5.361	0.6967	8.0335	1.751	1.063	2.596	4.5135	3.119	2.732	23.4	142.6	5.583	1.83	6.5215	4.613	5.405	229.8	chr1	198607801	198726545	+
ENSG00000081248.6	CACNA1S	73052	0.04638	0.06413	0.012395	0.03777	0.1669	0.4096	0.0323	0.1046	0.156	0.4079	0.03209	0.04655	0.3387	0.3034	0.07085	0.3115	0.549	0.27585	0.07238	0.2473	0.02909	0.02452	0.01464	0.008292	0.01967	0.05448	0.053405	0.056595	0.02375	0.04713	0.01038	0.05802	0.02799	0.09823	0.01422	0.1744	0.152	105.45	0.06207	0.03086	0.018965	0.01237	0.031505	0.04797	0.07429	0.05263	0.05423	0.04247	0.3529	0.04066	0.03337	0.03016	0.02405	chr1	201008642	201081694	-
ENSG00000081277.7	PKP1	49541	11.98	8.531	0.32935	0.5676	0.7403	0.923	7.662	0.22035	0.5563	0.48165	0.24705	0.4326	0.97135	0.8747	0.2594	0.2757	0.4698	0.38295	0.2887	0.1652	18.905	0.25875	0.4472	0.44745	0.534	0.5008	0.4162	0.7899	556.1	1.0925	0.586	0.2754	0.2562	0.4605	0.2139	5.776	11.29	1.656	0.85815	0.3678	0.2471	0.385	39.83	958.7	1116	0.9574	0.30025	0.3155	0.3628	0.86805	0.4652	288	0.2326	chr1	201252580	201302121	+
ENSG00000081307.8	UBA5	23651	24.21	21.57	36.945	28.24	28.3	25.18	23.38	14.13	16.55	13.715	32.755	27.99	19.89	24.44	12.95	17.42	16.38	10.99	17.9	14.635	24.65	39.7	29.85	23.57	31.13	22.4	19.405	22.97	19.25	22.13	27.25	16.32	13.07	21.7	18.92	27.71	29.55	14.61	29.39	33.4	28.48	52.69	36.025	21.18	21.14	22.41	33.695	24.13	30.52	37.505	30.36	23.94	2.698	chr3	132373290	132396941	+
ENSG00000081320.6	STK17B	42937	19.435	15.53	4.2335	11.85	13.27	9.759	8.936	1.9235	2.784	1.9095	1.534	3.297	2.307	2.731	1.721	1.479	2.013	1.485	2.256	1.563	15.245	39.3	14.75	8.8995	12.82	2.895	8.5555	3.1855	5.337	2.9965	5.858	2.864	1.25	2.545	1.088	25.24	11.95	1.377	15.575	2.478	2.7225	4.007	11.14	12.5	15.39	23.19	48.2	6.183	6.291	11.435	4.102	7.873	58.85	chr2	196998290	197041227	-
ENSG00000081377.12	CDC14B	129589	15.47	8.088	6.249	15.13	13.82	15.63	20.93	8.0385	6.985	8.154	2.5405	3.896	7.7415	7.284	7.307	7.066	7.957	6.5685	13.75	8.451	11.13	0.19745	24.45	7.127	10.39	8.152	6.165	8.398	3.415	8.132	8.274	4.23	4.322	6.317	8.074	6.611	4.701	1.379	20.36	8.418	4.5765	12.21	12.08	4.924	5.608	7.703	2.698	9.218	15.56	16.48	7.554	7.067	0.569	chr9	99252523	99382112	-
ENSG00000081386.8	ZNF510	22264	5.7905	4.871	4.865	4.324	5.186	5.622	7.664	3.437	4.057	4.327	14.75	12.99	5.108	5.719	3.57	4.485	5.016	3.1275	5.014	3.2735	5.5935	5.859	5.875	7.055	9.558	6.951	3.8855	5.7465	3.125	6.078	7.629	2.379	1.752	2.56	1.843	4.651	4.774	3.245	7.3295	7.694	3.1195	8.811	7.3565	4.164	4.513	4.514	4.4455	3.3015	6.137	6.672	9.475	6.54	0.8443	chr9	99518147	99540411	-
ENSG00000081479.8	LRP2	235576	0.007362	1.515	0.0040685	0.02116	0.01358	0.01592	0.01238	1.0585	0.5054	0.68575	0.43175	0.6006	0.9004	0.6744	2.81	1.631	0.3937	0.84555	16.15	4.6855	2.174	0.024805	0.005601	0.06929	0.1152	0.008371	0.005455	0.0082015	0.006607	0.0065895	0.01911	0.0251	0.009511	13.77	0.1979	1.992	0.01194	0.0080365	0.011885	0.02124	0.0038615	0.1337	0.043305	0.01684	0.02101	0.006624	0.01277	0.025325	0.6181	27.83	0.01059	0.01073	0.006683	chr2	169983619	170219195	-
ENSG00000081665.9	ZNF506	35912	7.895	6.387	4.967	6.594	6.595	6.267	8.809	4.09	4.478	6.042	14.455	11.99	5.147	6.188	4.763	5.71	6.366	5.2	5.609	4.4555	8.2705	11.31	4.548	7.412	9.89	6.864	5.5985	6.6585	4.961	6.345	7.41	3.46	1.881	4.434	1.253	7.883	7.162	1.9	10.87	12.61	3.2295	10.28	10.045	7.189	7.836	6.582	11.19	5.3365	8.771	14.545	9.91	8.372	3.303	chr19	19896648	19932560	-
ENSG00000081692.8	JMJD4	4986	6.4435	6.645	11.85	7.417	7.396	5.986	8.684	4.497	6.189	3.9825	7.3945	7.745	7.495	6.981	4.963	5.769	4.413	3.6135	5.24	5.241	8.174	8.9145	9.332	8.0545	8.442	7.326	5.5465	7.501	6.409	7.1055	11.81	3.528	2.725	5.056	5.056	6.981	6.196	3.5945	12.01	14.4	3.9595	14.34	12.83	6.528	6.674	6.169	10.15	5.893	17.05	10.2	11.11	6.088	2.504	chr1	227918126	227923112	-
ENSG00000081721.7	DUSP12	7480	22.125	18.15	12.425	24.43	24.51	22.85	23.07	8.3955	9.699	8.115	39.995	33.01	11.6	13.6	8.589	10.44	9.123	6.746	12.73	9.191	22.03	31.335	32.86	26.345	28.38	21.32	15.86	19.385	13.72	18.73	25.69	7.987	4.551	11.32	6.094	21.97	15.78	4.842	29.835	28.65	8.8715	17.75	20.425	16.2	16.24	17.82	22.49	13.88	15.82	25.905	31.45	22.76	5.176	chr1	161719548	161727028	+
ENSG00000081760.12	AACS	77948	6.737	5.496	3.0665	3.402	3.321	2.858	3.855	2.4605	4.971	1.9575	5.9845	5.814	9.454	9.977	3.072	2.856	2.699	1.6	2.35	2.0045	8.0465	8.862	5.578	5.3145	4.699	2.758	4.422	3.0845	12.49	3.201	4.876	1.937	1.603	2.77	0.8086	4.095	14.39	1.081	4.56	4.604	2.8235	5.703	4.655	21.04	20.15	4.627	3.0795	4.371	10.66	5.1585	4.423	7.9	0.7409	chr12	125549925	125627873	+
ENSG00000081791.4	KIAA0141	18239	41.155	36.58	41.385	44.58	40.77	35.54	43.8	14.44	17.27	16.58	70.53	78.9	23.25	19.79	14.6	17.04	17.05	13.74	26.38	17.245	44.43	33.895	30.62	53.76	56.32	39.58	35.455	36.735	25.53	35.06	47.53	30.67	24.6	25.84	18.95	51.32	29.71	24.435	44.675	47.71	16.145	41.18	45.545	27.2	28	35.2	66.68	29.545	20.7	52.875	58.02	42.99	13.7	chr5	141303373	141321612	+
ENSG00000081800.4	SLC13A1	86455	0	0	0	0	0	0	0	0	0	0	0.009561	0	0	0	0	0	0	0	0	0	0	0	0	0	0	0	0.099835	0	0	0	0	0	0	5.787	0	0	0	0	0	0	0.0255	0	0	0	0	4.952	0	0	0.1092	0	0	0	0	chr7	122753585	122840040	-
ENSG00000081803.11	CADPS2	568332	9.724	10.22	15.98	9.696	11.18	8.817	7.641	3.4445	4.982	2.368	191.6	122.4	13.79	22.36	3.68	7.215	2.523	1.935	3.779	9.3955	13.455	0.15175	5.206	10.477	17.99	5.071	5.174	37.555	2.354	46.235	13.73	4.488	3.086	10.31	4.109	18.7	20.18	0.98535	8.0935	9.841	9.795	13.86	14.22	2.982	3.753	5.053	5.498	10.615	3.701	12.715	21.92	9.597	0.04306	chr7	121958481	122526813	-
ENSG00000081818.1	PCDHB4	3620	5.8675	3.754	0.86505	8.874	6.708	8.392	4.403	3.9525	3.865	4.3505	7.579	5.87	3.218	4.859	3.786	4.046	4.319	3.086	9.847	3.4445	6.8325	0.017525	0.2304	7.6565	9.504	3.986	1.6645	4.088	0.867	3.311	9.016	2.041	0.9334	0.898	0.1543	4.321	2.49	1.1475	8.734	7.338	3.388	5.45	3.128	1.926	2.262	1.184	0.7297	1.085	1.353	3.6075	9.973	3.876	0.007484	chr5	140501581	140505201	+
ENSG00000081842.13	PCDHA6	184366	0.1197	0.2053	0.07069	0.1439	0.196	0.1378	0.112	0.26715	0.5178	0.3215	3.2035	2.639	0.63005	1.18	0.297	0.6253	0.5724	0.1885	1.066	0.3295	0.3051	0.02335	0.1674	0.2819	0.7694	0.1997	0.0941	0.10705	0.04194	0.09457	0.2761	0.05751	0.01208	0.1881	0	0.2504	0.09883	0	0.33135	0.5982	0.2769	1.496	0.11115	0.08031	0.06089	0.09609	0.05122	0.06686	0.6691	0.268	0.7198	0.115	0	chr5	140207563	140391929	+
ENSG00000081853.13	PCDHGA2	174007	1.8685	2.052	0.95595	7.45	5.553	3.977	2.154	1.377	1.986	1.711	3.4605	3.553	2.2955	2.181	1.203	1.233	2.572	1.4715	1.576	1.1855	3.128	0.054815	3.478	6.2395	7.154	2.287	0.8038	2.1245	0.6771	1.7205	6.069	2.786	1.508	0.5252	0.241	3.341	1.44	0.65495	6.6455	8.621	0.6204	3.905	1.624	1.357	1.488	0.55	0.38605	0.48035	2.75	2.5015	6.001	2.787	0	chr5	140718539	140892546	+
ENSG00000081870.7	HSPB11	29355	9.305	7.91	10.88	11.77	11.62	13.31	14.42	7.007	6.633	6.0595	9.6945	8.382	6.2185	7.896	5.466	7.186	6.735	4.974	9.554	5.739	9.5505	27.53	13.43	12.55	15.38	9.449	7.0545	11.18	8.916	10.87	16.13	4.302	2.684	6.667	4.812	10.05	8.541	1.7405	13.845	18.13	3.5555	13.11	11.885	7.725	7.462	8.196	10.905	8.5305	14.64	30.795	15.1	11.73	1.8	chr1	54382247	54411602	-
ENSG00000081913.9	PHLPP1	264994	7.443	4.719	17.42	4.949	5.594	8.046	12.9	18.33	14.85	22.485	13.53	17.33	18.755	15.15	17.65	14.72	20.14	20.97	26.6	16.97	7.4015	7.217	4.548	8.4415	7.527	6.265	6.3185	7.1625	8.711	6.905	6.718	1.619	1.527	2.516	5.488	5.609	8.315	2.482	9.3655	6.826	3.4455	8.992	5.597	14.94	16.53	5.547	2.7615	4.4835	20.57	7.9455	8.345	7.297	2.122	chr18	60382672	60647666	+
ENSG00000081923.6	ATP8B1	156675	14.99	8.081	7.774	41.3	26.37	37.4	68.33	0.48175	0.9059	0.4691	0.23765	0.3111	1.178	1.677	0.8218	0.5618	0.4399	0.4729	0.9848	0.696	13.665	0.7777	29.76	14.325	16.24	9.409	53.905	11.525	21.89	10.93	14.01	3.305	2.036	4.743	4.507	14.86	21.68	1.192	6.7485	2.413	15.15	4.982	21.72	12.34	13.98	21.48	4.509	35.81	1.41	21.06	14.07	23.69	0.09786	chr18	55313658	55470333	-
ENSG00000081985.6	IL12RB2	89536	0.80445	1.067	0.20215	0.4693	0.4832	0.2949	0.3358	0.1981	0.8591	0.07766	0.08487	0.08103	1.2265	1.543	0.7387	0.1189	0.07134	0.04999	0.1237	0.06569	0.52525	5.843	0.1153	0.3444	0.4852	0.2469	0.29875	0.23035	1.066	0.23185	0.2872	0.1231	0.09354	0.2729	0.2446	0.6352	0.3029	1.8155	0.43475	0.1448	1.779	0.1471	0.1914	0.7743	0.8416	0.5006	1.1035	0.2258	2.073	0.32635	0.2535	0.4638	0.8049	chr1	67773047	67862583	+
ENSG00000082014.12	SMARCD3	39132	29.465	28.25	48.35	75.17	70.64	72.55	33.27	57.47	77.63	61.48	91.12	99.29	63.54	62.31	41.75	61.51	91.04	53.21	28.24	37.89	35.33	1.3515	21.5	47.9	58.35	38.87	16.255	38.91	9.28	33.265	49.39	57.45	27.43	19.1	2.558	35.54	22.09	52.5	54.86	73.79	9.401	77.01	58.455	16.12	15.45	12.36	19.87	19.57	36.49	48.94	48.59	35.02	22.24	chr7	150935850	150974982	-
ENSG00000082068.4	WDR70	374223	19.89	14.55	11.91	18.98	17.75	23.48	22.55	4.9765	5.664	6.1845	18.63	17.21	7.954	8.907	5.638	7.297	6.376	4.7355	8.473	5.99	20.125	22.92	23.44	27.065	25.42	21.54	13.55	18.935	13.77	17.765	22.4	7.325	4.98	6.385	4.684	17.22	15.29	13.01	26.275	24.08	6.0955	11.75	16.78	18.45	19.88	13.56	17.315	10.34	21.36	19.28	25.67	20.58	4.24	chr5	37379314	37753537	+
ENSG00000082074.11	FYB	169292	3.199	3.896	1.2105	2.187	2.641	1.123	2.819	0.7067	0.418	0.7627	0.25895	0.1729	0.37505	0.4522	0.8839	1.341	0.5839	0.4618	5.645	1.738	1.826	0.52585	0.1106	1.388	2.33	0.9655	1.746	0.6763	1.693	0.7446	1.838	0.6338	0.2758	1.146	0.8406	9.923	1.901	0.19445	2.28	0.5436	0.26415	0.9122	1.6375	0.7754	0.6069	5.024	18.91	1.0035	1.906	1.759	1.374	1.653	39.05	chr5	39105338	39274630	-
ENSG00000082126.13	MPP4	53824	0.24295	0.1715	0.5017	0.3872	0.1791	0.1829	0.1117	0.1429	0.2662	0.12375	3.2435	2.862	0.3617	0.3616	0.1995	0.2109	0.2762	0.1125	0.1356	0.09273	0.26485	0.054375	3.334	0.889	0.9631	0.1051	0.05774	0.1497	0.03822	0.1269	0.225	0.05043	0.04365	0.0568	0.07006	0.1917	0.09034	0.060525	0.2313	0.2292	0.03769	0.4812	0.2298	0.1669	0.2968	0.07305	1.451	0.083205	0.802	0.15025	0.1935	0.804	0	chr2	202509593	202563417	-
ENSG00000082146.8	STRADB	92988	23.315	20.63	61.825	14.05	14.33	11.77	16.88	16.805	16.99	15.13	22.76	20.7	14.965	17.31	18.13	18.3	15.84	13.24	39.12	21.275	22.08	9.999	46.94	15.535	19.05	13.82	22.76	13.915	16.17	13.48	19.94	15.28	20.17	29.56	34.94	17.12	12.81	49.225	24.315	19.95	8.9835	25.35	17.355	6.402	6.563	29.67	16.56	8.9645	19.57	23.44	20.82	14.85	62.16	chr2	202252581	202345569	+
ENSG00000082153.13	BZW1	13252	68.3	72.6	51.905	66.45	60.26	55.07	48.77	19.13	20.42	17.6	31.575	22.54	17.555	24.01	19.7	20.73	17.6	15.2	36.93	23.32	62.885	88.895	126	54.205	40.32	32.12	33.895	50.64	65.27	66.695	57.82	24.65	11.51	22.21	38.17	57.52	44.2	26.425	69.51	44.74	12.61	28.3	50.805	32.89	33.26	33.48	31.87	27.645	103.5	44.175	43	51.38	19.56	chr2	201675317	201688569	+
ENSG00000082175.10	PGR	100900	2.795	1.155	1.676	12.39	8.266	12.86	3.677	0.266	0.2324	0.38955	0.18635	0.2674	0.3443	0.2458	0.3334	0.8243	0.262	0.29515	0.6959	0.5384	3.479	0.009033	0.08744	70.09	85.57	4.72	1.5715	3.1465	0.3488	3.854	27.34	2.297	1.726	0.7152	0.1039	2.419	0.8664	0.4028	2.2095	18.1	0.16185	1.606	5.3765	0.5067	0.8472	0.6196	1.4135	0.44745	2.02	1.24	75.45	18.61	0.007118	chr11	100900355	101001255	-
ENSG00000082196.16	C1QTNF3	24384	4.6015	4.155	1.7165	5.09	3.713	5.185	5.027	7.5385	5.635	8.6925	15.205	21.07	4.4525	4.486	6.513	6.841	8.207	7.752	10.78	7.5605	7.276	2.403	1.174	4.9785	7.88	14.44	5.8515	14.935	3.395	12.96	6.487	1.696	0.5651	3.468	3.709	6.294	5.966	0.90885	8.9145	6.666	2.7105	7.771	6.5865	7.268	7.894	7.185	4.511	9.233	32.12	5.893	7.487	7.1	0.5704	chr5	34019553	34043937	-
ENSG00000082212.7	ME2	69272	20.185	19.6	26.38	20.79	22.92	24.02	27.94	16.06	17.5	16.53	26.25	21.16	16.215	20.23	15.93	22	18.83	13.615	29.82	20.1	17.015	106.45	29.52	24.67	26.4	29.48	31.645	25.76	13.53	29.475	24.54	32.86	20.78	9.335	6.319	22.64	13.95	26.5	27.91	21.77	10.365	31.84	22.625	11.27	11.23	35.42	45.69	28.265	31.03	18.21	23.63	17.28	23.21	chr18	48405419	48474691	+
ENSG00000082213.13	C5orf22	22792	10.965	9.14	8.031	9.026	10.25	10.94	13.24	7.033	8.451	7.8885	17.81	11.24	6.8685	13.59	6.53	9.905	9.861	6.2035	8.328	6.526	10.46	21.3	19.18	11.19	12.31	11.79	9.619	10.22	9.546	11.04	12.23	5.745	5.685	5.797	4.863	10.88	10.02	12.22	11.66	8.699	5.782	6.31	10.81	9.431	10.39	9.145	10.235	8.5975	6.516	10.31	12.2	10.41	3.385	chr5	31532373	31555165	+
ENSG00000082258.8	CCNT2	41107	19.385	15.58	11.785	17.19	17.97	17.87	23.42	5.872	7.156	7.1905	34.4	31.99	8.9635	10.48	7.47	9.507	8.279	5.4145	12.88	7.0945	19.03	20.845	14.44	23.8	25.46	17.44	15.46	16.77	13.51	15.94	23.08	7.75	5.244	7.342	9.255	22.44	15.55	6.633	30.665	29.04	10.945	21.68	20.745	17.41	16.61	17.25	21.7	15.01	20.58	24.42	28.98	23.84	3.908	chr2	135675805	135716912	+
ENSG00000082269.12	FAM135A	148233	6.462	4.796	3.3625	5.132	5.379	6.262	7.612	3.244	3.811	3.1575	12.285	10.38	4.3695	4.946	3.742	4.413	3.354	2.454	6.08	3.717	5.94	7.512	3.486	9.603	8.724	5.688	7.706	5.803	29.69	5.35	7.84	2.639	1.805	4.15	1.334	6.423	7.337	2.1615	8.423	9.278	2.3895	5.069	13.75	14.85	15.9	8.104	3.696	5.7605	13.66	5.0725	10.16	18.51	0.2847	chr6	71122644	71270877	+
ENSG00000082293.8	COL19A1	343216	0.01294	0.01381	0.006758	0.05391	0.1507	0.939	3.272	0.073265	0.122	0.12855	1.2985	3.118	0.1859	0.1798	0.07203	0.1295	0.1224	0.08126	0.02675	0.04926	0.019165	6.828	0.01394	0.038125	0.03578	0.1403	0.11385	1.4795	0.02785	1.102	0.01511	0.5375	0.1679	0.1182	0.01851	0.05397	0.1395	0.1216	0.14095	0.01263	0.1082	0.7592	0.07188	0.02294	0.03259	0.4514	0.57085	0.1153	0.6175	0.030295	0.02104	0.07065	0.07673	chr6	70576463	70919679	+
ENSG00000082397.11	EPB41L3	238316	32.015	30.34	31.015	7.765	12.56	6.646	11.89	20.42	27.71	17.56	99.425	69.28	31.435	63.33	26.64	40.89	16.84	13.235	91.67	38.775	20.755	0.13865	31.48	13.305	16.31	23.75	17.72	9.467	12.51	9.103	16.76	6.32	1.466	12.08	0.6834	21.21	6.213	3.509	20.415	15.42	1.7865	30.05	8.437	5.357	7.347	21.29	12.86	2.563	55.03	8.888	13.28	14.26	3.217	chr18	5392383	5630699	-
ENSG00000082438.11	COBLL1	190055	21.825	15.31	44.12	16.2	18.94	35.11	16.26	2.3645	2.639	3.034	1.366	1.835	3.404	3.096	2.851	2.832	2.054	2.666	3.557	3.9025	13.115	0.029115	3.227	8.2425	7.045	6.113	4.3975	12.055	19.68	12.39	4.873	2.621	2.491	18.38	13.46	14.83	10.45	1.357	28.705	9.463	11.67	5.714	16.34	13.89	13.95	6.043	7.226	19.485	1.508	11.09	5.661	17.5	0.295	chr2	165510134	165700189	-
ENSG00000082458.7	DLG3	60626	4.775	4.214	4.113	19.03	12.64	15.75	17.21	10.28	13.88	10.575	33.215	27	21.405	27.76	10.99	10.54	18.08	8.1715	4.031	5.2555	7.965	3.244	3.197	16.005	16.65	13.39	19.22	14.555	22.3	12.885	18.82	5.385	3.092	7.335	0.7959	10.51	24.86	0.66335	9.419	17.25	17.335	15.92	16.065	13.7	14.92	16.98	23.265	15.555	2.988	23.18	15.76	18.06	0.89	chrX	69664711	69725337	+
ENSG00000082482.9	KCNK2	231318	1.8235	0.6125	50.14	0.432	0.3807	2.227	3.093	3.7635	3.085	6.4105	0.34185	0.3553	2.3365	3.674	2.755	4.268	4.609	4.648	3.001	1.28	7.3055	0.027105	100.3	2.2185	2.765	0.8607	0.39575	1.695	0.2694	1.515	1.285	0.0281	0.08374	0.1051	0.01605	0.1019	0.7987	0.4366	14.59	1.764	0.23545	0.2034	0.67345	3.491	2.433	0.6096	0.030655	2.5175	0.7048	5.9865	0.2412	1.515	0.00778	chr1	215179118	215410436	+
ENSG00000082497.7	SERTAD4	13832	2.0575	1.405	0.09109	7.49	5.28	2.487	0.9984	1.2535	0.9361	3.649	3.1875	2.287	2.0225	3.008	1.118	1.857	5.586	3.3865	2.741	2.081	5.171	0	0.59	5.066	5.915	9.617	2.9865	1.955	6.78	1.47	5.035	2.438	0.7261	0.6414	0.03	1.99	9.88	0.13505	1.413	2.496	0.1184	1.787	3.6975	5.047	5.964	0.6329	0.072065	1.5905	0.5544	2.409	9.317	3.53	0.00934	chr1	210406144	210419976	+
ENSG00000082512.10	TRAF5	48331	13.765	11.9	3.7285	36.78	29.79	28.22	21.72	1.7445	1.884	3.611	0.9637	1.455	2.8335	2.672	2.061	1.822	3.03	2.5825	1.762	1.285	11.445	22.825	5.956	21.98	19.09	22.49	13.205	23.14	4.393	19.725	32.09	2.527	1.261	4.323	0.944	11.06	9.4	0.98215	14.495	10.87	14.295	5.039	16.145	4.091	4.987	21.15	29.025	10.45	10.51	5.2585	35.37	10.6	2.797	chr1	211499957	211548288	+
ENSG00000082515.12	MRPL22	28341	11.515	9.849	13.08	11.93	11.52	12	9.664	5.566	5.791	6.525	10.66	8.684	6.113	7.505	5.484	6.949	6.758	5.629	9.044	6.165	11.245	22.315	14.07	12.805	12.68	11.6	10.075	11.565	10.65	11.49	11.62	8.494	8.97	9.044	7.591	11.01	8.407	7.036	15.355	11.79	4.9985	12.4	10.22	10.24	10.99	8.896	11.475	8.632	19.22	12.205	12.97	11.26	1.732	chr5	154320630	154348971	+
ENSG00000082516.8	GEMIN5	50793	16.415	10.51	7.4805	10.31	10.55	12.4	13.43	4.1055	4.301	5.4075	10.395	9.746	6.108	5.818	4.322	5.762	6.574	4.184	6.426	4.4045	13.145	24.385	19.76	14.49	14.13	10.87	7.031	10.515	7.797	10.64	13.87	5.931	5.078	3.501	3.306	10.03	8.337	9.621	16.255	15.04	3.632	9.888	10.48	10.44	13.4	7.016	9.681	5.5825	14.28	11.31	15.69	11.08	1.657	chr5	154266976	154317769	-
ENSG00000082556.6	OPRK1	25973	0.203	0	0	0.1206	0.02425	0.02505	0.01752	1.3655	1.834	1.555	1.0295	1.167	1.1965	1.607	0.4146	2.306	4.06	0.58735	0.08626	0.3933	0.02505	0	0	0	0.02623	0.08307	0.025495	0.013015	0	0	0	0.08811	0.01764	0	0	0.02289	0.02376	0.01166	0	0.0166	0	0.1655	0.3941	0.01174	0.01458	0.009447	0.013825	0.014405	0.8215	0.051375	0	0	0	chr8	54138284	54164257	-
ENSG00000082641.11	NFE2L1	13158	183.95	128.3	149.55	175.5	156.6	220.2	133.7	49.275	60.77	53.215	60.68	59.88	77.26	94.73	61.79	81.91	62.53	48.32	120.5	79.365	122.95	91.805	159.8	159.15	171.7	139	98.99	161.75	71.39	191.85	180.2	177.3	159.6	100.1	53.24	111.3	105	605.2	222.8	180	23.33	118.1	114.95	111.9	122.6	96.74	106.8	59.85	87.8	139.7	228.6	133.2	19.69	chr17	46125691	46138849	+
ENSG00000082684.10	SEMA5B	119411	0.8749	1.045	0.7664	1.029	3.463	1.065	0.8093	4.658	4.343	4.123	0.52075	0.8316	9.6925	6.852	4.267	1.752	4.621	2.008	1.107	0.92785	0.79625	0.039295	0.008629	0.99985	1.198	0.6647	0.59675	0.52595	0.3852	0.5425	3.268	2.082	2.209	3.124	0.2499	0.9355	0.2562	0.1531	7.361	1.081	0.4891	2.295	1.241	1.022	0.6435	0.9178	0.18995	0.2698	0.7215	2.6015	1.882	1.309	0.006259	chr3	122628041	122747452	-
ENSG00000082701.10	GSK3B	273094	15.12	13.35	16.615	13.89	13.79	15.58	16.34	9.816	13.83	11.455	37.415	26.39	15.65	25.49	10.38	17.17	12.88	9.113	11.18	10.685	14.825	30.35	28.57	15.775	17.69	14.92	13.015	12.74	15.97	12.685	17.33	8.608	7.493	6.679	7.033	19.33	18.14	12.565	16.03	14.74	4.958	14.22	12.795	21.09	21.6	15.05	15.285	10.5	24.02	16.405	17.99	15.78	9.336	chr3	119540170	119813264	-
ENSG00000082781.7	ITGB5	139470	155.55	110.5	33.22	417.5	254	222.3	48.61	11.54	11.95	16.55	10.305	14.03	12.475	10.91	11.31	11.5	13.38	15.64	22.99	18.095	100.075	1.0645	158.7	118.8	130.8	69.02	39.47	72.51	59.94	64.145	50.65	45.72	26.52	43.75	30.45	78.13	58.71	15.635	79.1	34.8	10.93	30.84	64.605	95.85	125.7	27.98	52.18	22.31	19.72	59.805	102.7	110.7	3.192	chr3	124480795	124620265	-
ENSG00000082805.15	ERC1	505424	14.615	11.97	11.935	20.44	17.49	24.77	27.02	6.332	6.668	9.0295	37.33	32.98	6.6745	7.081	6.802	9.5	11.23	7.0485	7.759	6.529	12.565	1.8075	19.42	15.865	16.39	18.92	9.197	19.06	13.36	20.795	17.88	8.534	5.476	5.24	3.392	12.63	9.448	5.562	18.625	13.01	2.8585	13.4	13.385	12.45	13.76	6.413	6.577	6.112	12.62	14.885	17.57	15.65	1.226	chr12	1099675	1605099	+
ENSG00000082898.12	XPO1	60777	32.155	30.68	25.345	38.25	38.55	38.64	37.22	17.785	17.41	18.275	53.705	49.47	20.17	23.6	16.3	22.02	23	14.2	27.92	17.79	32.435	97.115	75.2	44.6	40.69	33.52	26.255	31.75	31.6	30.2	52.82	14.99	10.98	15.44	13.89	38.08	23.35	18.32	56.89	65.21	16.155	36.73	31.165	33.77	31.48	30.8	37.735	21.285	58.05	39.32	60.25	40.73	9.664	chr2	61704984	61765761	-
ENSG00000082929.4	C4orf6	3232	0.10185	0.08412	0	0.09465	0.07014	0.04259	0.08614	0	0	0.026815	0	0	0	0	0	0	0.0234	0.026145	0	0	0.1252	0	0.08247	0.15305	0.2049	0.1481	0.05373	0.11265	0.3216	0.0845	0.1153	0.02695	0	0.09049	0.06426	0.05285	0.3677	0	0.16275	0.1479	0.070475	0.0864	0.1748	0.07116	0.08767	0.06132	0	0.036555	0.9257	0.19515	0.1552	0.1757	0	chr4	5526296	5529528	+
ENSG00000082996.15	RNF13	149431	50.335	42.5	29.24	44.06	46.69	45.46	41.66	26.505	21.34	28.8	28.235	24.79	22.545	29.59	36	33.23	25.11	28.155	156.7	47.73	44.165	20.065	33.26	41.395	46.4	39.36	25.595	37.245	23.55	35.52	36.33	15.96	9.678	21.44	18.61	58.19	41.68	16.77	88.805	34.81	15.3	20.34	34.42	35.49	37.66	26.45	43.53	24.755	23.37	47.445	43.11	38.07	45.61	chr3	149530495	149679926	+
ENSG00000083067.18	TRPM3	917841	0.2149	0.4141	0.30135	0.4724	0.6669	0.3164	0.09253	3.4195	2.772	2.5365	20.325	19.99	3.433	3.556	1.92	4.293	2.735	2.2005	2.272	5.0665	0.11625	0.004322	0.1504	0.29455	0.2752	0.1388	0.05345	0.1196	0.02154	0.074565	0.3142	0.2626	0.02987	2.882	0.04707	0.09337	0.06051	0.042295	2.803	1.749	0.079925	2.982	0.20545	0.05624	0.06223	0.0345	0.1653	0.1399	2.615	0.53915	0.295	0.1097	0.004592	chr9	73143979	74061820	-
ENSG00000083093.5	PALB2	38143	5.9695	4.652	3.8655	3.712	4.58	4.292	7.756	1.9505	2.057	2.443	8.842	8.362	3.2655	3.272	1.933	2.592	2.806	1.962	3.027	2.031	6	13.49	9.655	7.939	5.953	5.701	4.489	4.7445	7.312	4.9205	6.352	1.778	1.262	2.765	2.439	5.37	5.518	2.474	7.3355	6.576	1.9915	4.362	4.8335	7.47	7.88	5.525	5.901	3.558	10.21	6.018	7.156	7.1	0.9292	chr16	23614488	23652631	-
ENSG00000083097.10	DOPEY1	103684	9.225	6.39	6.162	12.44	11.43	12.42	13.31	5.197	6.06	6.2135	28.905	33.34	12.76	9.318	5.802	7.687	8.192	4.8995	9.025	5.794	10.33	12.875	5.666	12.445	14.72	9.883	8.416	11.315	7.791	11.07	13.44	5.133	3.423	5.213	3.247	10.44	12.4	5.2495	17.17	18.43	4.9585	20.03	12.9	15.26	16.44	11	8.6505	6.652	15.97	17.66	16.49	12.57	1.136	chr6	83777385	83881069	+
ENSG00000083099.6	LYRM2	70609	8.4035	7.424	12.57	8.13	9.828	9.522	11.76	8.218	8.644	8.5545	7.759	8.694	9.056	10.56	7.398	9.996	9.634	6.9055	13.15	9.6225	8.401	12.39	15.37	9.4635	11.11	9.438	7.8545	9.3705	6.935	9.718	11.57	6.567	5.809	7.45	3.548	9.054	7.706	8.7205	10.63	10.31	3.6815	14.95	10.38	5.571	5.303	7.325	7.7615	6.3645	10.02	13	11.04	8.267	1.292	chr6	90277863	90348472	-
ENSG00000083123.10	BCKDHB	239623	14.27	11.92	10.88	16.95	15.87	20.51	21.2	7.3085	8.613	7.3635	9.168	8.97	8.9345	10.08	7.651	6.949	7.664	6.795	12.59	9.456	15.76	18.94	13.49	14.305	14.35	12.65	14.905	14.735	9.719	14.35	16.25	7.177	7.529	9.652	18.76	9.455	14.32	3.773	22.11	20.79	6.1025	12.77	14.525	9.142	9.121	12.38	5.978	15.01	13.9	15.225	14.51	12	0.8208	chr6	80816364	81055987	+
ENSG00000083168.5	KAT6A	122511	19.465	17.49	7.6595	14.67	14.59	17.09	19.57	5.4075	5.07	6.065	23.09	19.56	5.983	6.405	5.614	6.303	5.859	4.7805	10.1	6.04	19.9	17.145	16.62	26.01	26.19	14.87	11.025	15.095	12.96	14.055	21.31	5.842	3.869	4.793	5.035	27.33	12.64	8.98	23.735	23.37	4.714	11.81	14.26	23.21	24.19	15.38	16.825	8.4435	14.47	19.14	26.3	19.25	18.36	chr8	41786997	41909508	-
ENSG00000083223.13	ZCCHC6	66721	12.735	11.72	7.8495	9.519	9.513	10.56	15.54	2.326	2.388	2.8055	5.42	4.971	3.0005	3.442	2.711	2.795	3.067	2.395	6.088	3.233	13.225	32.075	31.91	13.18	12.65	9.973	9.269	9.5345	21.92	9.4645	11.07	4.07	2.608	3.76	8.918	16.67	14.42	6.126	12.98	11.54	5.4105	8.432	19.21	30.45	34.87	11.43	18.125	9.121	15.53	11.585	12.83	17.97	21.56	chr9	88902648	88969369	-
ENSG00000083290.15	ULK2	97107	15.305	13.58	8.264	14.7	15.29	18.86	15.95	15.985	17.74	15.675	35.25	28.39	16.865	20.62	16.58	14.31	18.94	12.85	44.64	18.395	12.625	3.5275	12.3	17.255	21.56	17.22	7.026	16.815	6.555	17.455	17.75	4.971	3.344	5.326	1.54	12.49	8.226	6.182	27.155	21.07	3.522	9.134	14.305	11.03	10.56	5.284	8.853	7.249	50.42	12.345	20	15.58	1.47	chr17	19674142	19771249	-
ENSG00000083307.6	GRHL2	177294	0.03905	0.03804	0.015475	0.09114	0.0466	0.04505	11.26	0.05837	0.09523	0.016915	0.015425	0.02794	0.14795	0.1563	0.05861	0.04058	0.01728	0.016615	0.02311	0.02147	8.301	0.022775	0.03528	0.096265	0.1813	0.08548	8.621	0.04201	33.31	0.03559	2.288	0.01838	0.02048	2.969	0.2769	6.8	25.53	0.02239	0.030055	0.06916	7.422	1.792	36.22	40.45	38.02	4.538	0.03845	10.39	0.4776	16.285	0.07549	20.55	0.01864	chr8	102504660	102681954	+
ENSG00000083312.13	TNPO1	100421	26.095	22.43	20.45	27.41	26.82	26.8	25.47	7.44	7.27	8.096	18.22	15.29	7.415	9.372	8.62	10.71	8.446	7.023	17.82	9.592	22.305	37.585	70.3	23.06	25.31	24.2	17.27	19.44	17.38	19.365	22.56	10.87	7.22	10.42	7.428	22.82	20.48	14.655	26.945	26.86	10.605	28.83	21.575	14.54	15.49	17.87	17.825	14.6	24.51	32.61	31.38	23.86	6.913	chr5	72112139	72212560	+
ENSG00000083444.12	PLOD1	41333	66.61	71.84	46.205	111.7	88.96	58.01	62.84	17.855	18.51	23.64	17.565	20.41	21.265	22.12	19.21	30.71	21.48	23.665	24.53	25.905	64.725	50.56	281.2	88.645	91.8	75.16	41.32	72.645	26.57	73.53	75.5	45.2	34.07	46.52	48.88	76.29	50.16	24.195	85.23	93.54	24.005	50.14	59.12	38.54	38.23	36.21	49.46	33.525	22.4	65.6	110.8	60.5	42.31	chr1	11994262	12035595	+
ENSG00000083454.17	P2RX5	24205	0.4278	0.8406	0.4846	0.5461	0.8522	0.209	0.6881	3.0775	5.478	7.6565	10.415	11.5	11.2	10.51	2.985	6.574	10.17	5.25	1.138	2.438	0.5142	48.825	2.268	1.251	1.535	0.5425	2.917	0.34155	1.095	0.3957	1.225	3.361	4.26	0.5057	0.6483	3.756	2.16	11.45	0.7878	0.421	0.2993	2.898	1.4255	0.2407	0.2218	19.14	156.25	1.4505	3.169	0.6564	0.6682	0.8101	13.56	chr17	3575493	3599698	-
ENSG00000083457.7	ITGAE	86615	8.941	8.032	7.1205	6.412	7.279	5.79	8.722	4.832	4.678	7.6825	7.4695	6.535	4.6195	5.578	4.543	5.665	7.398	6.8065	7.206	6.5185	7.7485	6.8045	9.818	8.0425	8.267	7.72	6.5555	7.383	7.337	7.7955	8.393	4.165	2.357	4.222	1.944	10.34	5.882	4.7635	8.4585	7.563	1.89	5.812	8.712	5.456	5.083	10.7	12.02	5.8565	10.25	7.214	8.8	9.139	2.729	chr17	3617922	3704537	-
ENSG00000083520.10	DIS3	26694	17.03	15.12	9.7515	18.12	16.68	19.13	20.37	4.5925	5.354	5.82	19.02	18.22	7.0745	7.527	4.754	6.515	6.686	4.8085	7.875	5.3425	16.335	40.265	28.75	20.34	19.73	13.01	10.755	13.555	16.52	12.905	19.56	6.254	4.827	5.706	6.347	17.67	13.03	6.8395	22.865	21.26	5.153	13.78	15.01	13.14	14.2	12.45	15.045	9.7215	26.75	18.44	19.25	18.36	3.008	chr13	73329540	73356234	-
ENSG00000083535.11	PIBF1	234394	12.96	10.33	6.615	11.62	11.68	14.2	15.7	2.97	3.229	3.923	7.128	6.362	3.7355	4.334	3.37	4.537	4.127	2.9685	5.509	3.343	13.8	13.435	14.44	18.31	21.01	11.42	7.1295	9.13	7.47	8.691	14.56	5.425	3.652	5.116	3.879	11.42	10.55	4.571	18.475	19.33	3.317	13.09	12.9	8.858	8.457	6.591	7.1305	5.7385	21.67	21.885	16.8	14.01	1.408	chr13	73356197	73590591	+
ENSG00000083544.9	TDRD3	177421	11.31	10.21	7.4955	10.14	10.53	10.35	11.68	5.1565	5.213	6.3675	11.025	9.214	5.4855	6.06	5.19	5.663	5.853	5.4595	9.666	5.8235	11.045	12.675	10.3	12.145	14.88	10.87	8.4055	10.585	9.009	10.45	13.49	5.99	4.524	6.782	3.652	11.25	8.306	8.5865	16.2	16.32	6.907	11.48	12.11	9.902	9.496	7.641	9.0615	8.6865	13.5	13.95	14.64	11.55	1.755	chr13	60970591	61148012	+
ENSG00000083635.7	NUFIP1	50234	5.713	5.163	4.345	5.267	5.744	6.248	6.174	3.042	3.263	3.372	5.811	4.663	3.2515	4.653	3.258	3.873	4.081	2.68	4.725	2.8505	6.006	11.48	9.094	7.097	7.613	5.259	3.7955	4.756	4.639	4.7335	7.102	1.898	1.316	2.313	2.094	4.363	4.539	3.891	7.6985	7.371	2.0365	4.011	5.5555	5.765	6.043	3.487	4.4305	4.042	10.54	5.6215	7.962	5.801	0.7286	chr13	45513384	45563618	-
ENSG00000083642.14	PDS5B	191593	14.72	10.04	6.9725	14.54	12.8	17.3	15.58	6.2255	8.713	6.504	19.085	14.58	10.18	15.58	7.159	9.147	7.161	4.932	8.058	5.736	14.165	27.5	10.63	27.215	31.92	17.23	10.0045	13.835	6.982	12.74	20.36	4.532	3.019	4.283	3.499	15.8	8.729	5.5825	23.295	19.85	3.5335	13.01	14.64	11.21	11.65	10.97	13.755	7.6495	14.5	12.97	26.52	15.64	4.963	chr13	33160564	33352157	+
ENSG00000083720.8	OXCT1	140454	30.735	25.94	12.255	36.04	29.66	36.34	27.58	23.705	38.4	26.21	85.775	66.32	46.6	65.5	20.57	25.24	37.78	18.795	18.93	19.205	25.795	65.95	35.36	31.54	20.99	30.67	16.295	33.135	28.85	43.115	26.99	45.51	64.29	14.22	0.4668	14.5	19.92	15.995	28.89	20.47	2.256	25.94	22.585	27.69	29.57	16.21	13.435	24.95	14.27	24.365	30.45	26.41	2.319	chr5	41730167	41870621	-
ENSG00000083750.8	RRAGB	41035	17.67	13.82	14.855	20.64	19.36	23.97	21.46	11.18	12.94	12.71	26.84	22.62	13.275	18.14	10.06	18.89	16.77	8.9615	13.71	13.64	18.555	12.625	14.55	25.44	24.6	18	10.195	17.86	7.479	15.86	26.31	8.129	4.679	9.465	4.019	17.66	11.43	6.625	24.2	28.57	5.0765	24.76	20.08	15.95	16	11.75	14.675	9.476	14.27	26.045	28.06	17.26	2.509	chrX	55744172	55785207	+
ENSG00000083782.3	EPYC	41347	0.02604	0.2302	0	0	0.0505	0	0	0	0	0	0	0	0	0	0	0	0	0	0	0	0.041715	0	0.06116	0.0354	0.1576	0	0	0.048835	0	0	0.08315	0.05375	0	0	0	0.0199	0	0	0.081985	0.3672	0	0	0.088275	0	0	0	0	0	0.1309	0	0.08424	0.05476	0	chr12	91357456	91398803	-
ENSG00000083799.13	CYLD	59885	13.7	11.23	15.715	23.25	19.41	25.32	16.57	10.285	10.42	14.415	22.33	17.88	10.81	15.32	10.63	16.51	14.84	11.705	18.44	14.03	13.26	46.09	11.63	17.245	17.92	14.28	10.185	15.57	14.15	14.55	15.94	7.204	5.146	5.32	5.339	20.62	14.48	15.37	19.865	18.03	4.4475	22.3	15.695	17.24	16.49	13.94	26.79	8.2425	19.14	21.315	18	18.04	14.46	chr16	50775961	50835846	+
ENSG00000083807.5	SLC27A5	32901	2.443	2.401	3.3065	4.717	3.81	4.087	4.192	6.749	7.526	7.087	5.251	5.327	7.0595	8.081	5.226	7.029	8.715	6.1335	6.035	6.5525	3.3095	6.578	3.327	3.627	4.954	3.544	2.3215	3.41	1.994	3.0655	4.567	1.521	0.8407	3.239	257.2	2.471	2.451	0.78945	4.144	4.495	1.812	6.317	4.637	3.157	2.68	2.151	2.8135	2.386	14.3	4.862	4.034	3.406	0.6273	chr19	58990879	59023780	-
ENSG00000083812.7	ZNF324	6522	4.3785	4.113	4.1805	6.675	5.437	5.836	7.623	3.2905	4.801	3.552	10.86	11.68	7.1835	7.261	3.289	4.289	4.483	2.814	2.565	2.442	5.0225	8.3795	5.305	5.668	8.029	5.327	4.317	6.1025	6.207	5.5165	10.04	2.049	1.423	2.724	2.838	4.841	5.069	1.721	6.9205	8.892	2.715	9.102	6.917	7.619	8.036	4.642	5.2275	4.2525	7.918	7.8095	8.388	5.697	2.438	chr19	58978423	58984945	+
ENSG00000083814.8	ZNF671	7873	3.3345	4.083	7.4935	2.15	4.886	1.623	9.482	3.822	4.459	4.725	32.64	30.14	6.0585	5.976	3.707	5.019	5.083	3.729	4.688	3.3525	3.944	11.07	5.202	2.3255	3.22	9.976	4.7275	8.9145	2.444	9.585	4.765	3.454	3.391	4.307	1.534	6.931	5.407	3.726	2.5545	5.264	1.9095	14.98	9.1605	2.93	2.039	7.699	19.335	2.3235	12.3	15.62	4.334	3.421	4.142	chr19	58231119	58238992	-
ENSG00000083817.8	ZNF416	7361	4.5855	3.305	3.8505	3.373	3.995	3.603	6.166	1.7585	2.163	2.6975	7.734	6.983	3.1015	2.934	1.644	2.188	3.1	2.065	1.914	1.5105	4.6835	5.8315	5.529	5.376	5.76	4.696	2.5715	4.6545	5.227	4.9135	5.248	1.858	1.788	1.785	0.7726	2.896	3.833	1.9965	5.5285	5.615	0.97535	4.479	4.2535	7.984	9.614	2.911	4.3345	2.1365	8.496	5.257	5.519	5.338	0.9565	chr19	58082934	58090295	-
ENSG00000083828.11	ZNF586	50284	5.367	5.628	3.4275	4.943	6.073	5.258	9.367	1.2385	1.219	1.43	5.2485	5.255	1.4595	1.495	1.247	1.547	1.564	1.1985	2.719	1.443	6.6825	17.315	4.756	7.5045	8.972	6.046	5.73	5.6335	6.243	5.361	7.838	3.269	2.202	3.258	2.092	7.961	9.87	4.905	7.331	11.82	1.951	5.695	11.11	9.14	8.044	6.421	11.705	5.648	7.212	9.2905	8.946	9.528	11.38	chr19	58281023	58331307	+
ENSG00000083838.11	ZNF446	7213	7.579	4.847	5.8635	9.377	7.783	10.27	12.75	4.15	5.25	4.6575	17.635	18.88	7.623	6.927	4.621	5.459	5.663	4.0315	5.381	3.7595	8.1395	5.374	5.506	13.27	13.77	9.716	6.6125	9.678	5.371	9.179	15.85	3.122	2.231	4.682	3.702	6.906	6.725	2.962	13.685	17.91	3.551	15.94	13.06	9.847	11.07	7.092	7.159	5.94	16.61	13.4	16.22	8.408	2.436	chr19	58985384	58992597	+
ENSG00000083844.6	ZNF264	21856	4.4985	3.718	2.9715	4.678	3.907	4.117	5.589	0.75915	0.7835	0.97195	2.761	2.883	0.90605	0.9822	0.8971	1.078	1.016	0.69895	1.852	0.946	4.2345	8.1415	6.333	5.075	5.861	3.374	2.791	3.346	3.639	3.282	5.974	1.349	1.052	1.592	1.312	4.479	4.219	1.513	5.1295	5.88	2.1215	3.415	3.556	4.357	4.563	3.409	4.441	3.078	11.26	5.569	6.042	4.642	1.322	chr19	57702868	57724724	+
ENSG00000083845.4	RPS5	8406	532.4	503.6	377.2	486.5	506.1	520.3	560.4	153.8	130	141.35	225.6	215.1	132.55	138.1	137.1	147.6	178	132.25	230.4	171.45	607.05	1118.5	947.1	767.5	843.6	562.3	409.9	534.25	629.1	503.15	707.4	201.5	133.6	234.9	189.6	470.5	463.9	305.4	499.6	1487	545	388.6	678.45	966.1	973.9	400.6	540.75	401.2	241.1	523.95	825	721.4	254.7	chr19	58897767	58906173	+
ENSG00000083857.9	FAT1	138939	16.085	9.315	0.84435	25.54	19.65	30.71	22.7	5.033	5.872	6.6435	8.4065	12.03	6.389	5.548	3.657	4.782	7.243	4.4155	7.576	5.1045	14.655	0.077385	55.04	9.62	12.84	23.43	26.335	16.115	8.07	23.07	11.37	8.83	5.305	14.84	4.441	14.46	15.18	0.95535	25.78	10.56	7.234	9.962	15.415	14.65	20.15	23.08	1.0995	8.8465	8.903	13.875	16.13	11.05	0.03904	chr4	187508937	187647876	-
ENSG00000083896.8	YTHDC1	39702	36.685	28.6	18.07	32.53	29.89	40.69	38.59	16.085	15.54	17.22	63.375	47.38	14.595	19.51	17.17	20.75	19.55	16.215	30.33	19.055	38.22	42.2	35.8	49.92	48.47	34.58	25.04	32.11	32.68	29.44	44.76	14.52	9.951	14.89	10.7	37.03	31.15	16.85	50.62	66.6	14.515	38.39	35.7	36.39	39.7	29.66	35.79	21.175	36.22	44.58	54.23	44.52	13.9	chr4	69176105	69215807	-
ENSG00000083937.4	CHMP2B	28277	40.67	33.45	27.18	55.77	50.73	72.54	52.17	18.895	17.93	19.145	23.12	17.88	16.67	23.3	18.68	26.17	21.13	15.74	69.87	28.405	38.535	37.13	43.27	58.97	53.46	41.68	41.175	39.47	42.63	39.76	46.25	20.98	13.18	19.53	15.23	38.43	33.7	22.425	43.045	47.52	16.925	53.28	43.69	37.76	37.58	36.79	25.74	25.26	21.98	56.35	54.57	52.13	17.38	chr3	87276421	87304698	+
ENSG00000084070.7	SMAP2	78476	51.44	45.1	22.67	31.03	35.93	45.02	54.39	38.385	49.96	40.28	73.13	68.96	70.605	89.25	35.99	45.42	53.35	31.175	40.01	32.635	36.315	210.65	24.84	31.135	38.73	24.83	32.835	23.07	25.32	22.215	50.67	12.04	7.971	13.68	31.42	93.54	39.16	11.705	42.625	19.2	12.155	66.78	30.985	40.59	45.96	80.38	343.4	34.735	31.37	28.6	30.5	30.62	522.5	chr1	40810522	40888998	+
ENSG00000084072.12	PPIE	71732	12.235	10.75	9.5025	17.75	14.52	16.43	19.2	5.845	5.93	5.8575	12.675	11.2	7.936	8.41	5.594	7.42	6.255	5.069	11.16	7.3465	13.76	23.62	16.1	19.965	19.85	15.53	12.665	14.22	11.48	13.64	17.65	6.574	4.69	9.066	5.928	13.93	11.45	7.267	21.06	20.15	8.031	13.77	15.865	14.12	13.89	13.26	16.375	10.39	25.44	17.915	18.31	14.81	5.146	chr1	40157854	40229586	+
ENSG00000084073.4	ZMPSTE24	36077	31.215	31	33.325	69.47	43.43	39.85	36.12	14.55	16.26	17.615	17.92	13.7	13.38	20.26	14.69	18.72	18.29	13.86	25.52	18	30.835	26.28	62.68	36.865	40.3	36.1	30.35	39.615	30.34	37.56	49.09	16.35	12.42	22.19	17.64	30.67	28.7	12.415	35.195	30.58	10.985	18.95	30.78	24.83	25.16	26.54	19.545	22.995	15.66	32.005	58.3	33.94	12.46	chr1	40723779	40759856	+
ENSG00000084090.9	STARD7	23966	66.58	69.1	109.3	59.3	70.55	55.33	84.79	77.555	80.54	75.565	142.7	116.7	88.885	106.6	68.86	83.42	85.7	61.895	92.77	84.025	72.75	185.6	121.4	78.85	84.83	68.69	80.375	71.615	71.69	74.485	86.23	64.46	94.24	73.47	42.8	108.6	89.78	148.2	79.05	66.62	39.345	74.64	80.615	78.81	74.78	87.04	115.2	69.315	54.12	127.6	80.03	71.38	27.15	chr2	96850597	96874563	-
ENSG00000084092.6	NOA1	15453	18.615	14.92	14.355	18.8	17.62	20.99	27.91	5.3725	6.431	6.345	17.28	14.99	8.092	8.768	5.383	5.884	7.994	4.8575	8.818	5.2105	17.52	43.065	30.22	20.845	24.99	19.19	18.3	15.54	19.59	16.215	18.75	7.301	7.03	8.371	4.672	16.19	19.01	17.475	16	23.1	19.565	9.852	15.595	22.19	25.14	15.29	15.125	17.465	11.86	18.545	23.51	19.15	7.931	chr4	57829536	57844989	-
ENSG00000084093.11	REST	27935	10.255	8.907	7.7085	10.67	10.69	11.01	12.88	2.175	1.548	2.1655	0.72385	1.145	1.736	1.578	2.097	1.948	1.892	2.0445	4.726	2.6885	9.574	15.265	19.2	10.92	13.2	10.54	7.932	9.891	10.61	9.381	12.54	5.227	3.445	5.928	4.393	9.792	10.78	4.067	14.61	13.76	4.3875	2.26	11.87	9.428	9.958	8.541	10.28	6.5625	16.4	13.39	13.39	11.55	3.532	chr4	57774075	57802010	+
ENSG00000084110.6	HAL	23703	0.45825	0.7974	0.1321	0.2138	0.2837	0.1696	0.3549	0.03998	0.03813	0.05165	0.095685	0.1219	0.06017	0.03871	0.043	0.06665	0.03853	0.03732	0.08004	0.05864	0.39015	0.1282	0.08098	0.36895	0.4914	0.1394	0.47035	0.14945	0.8406	0.13305	0.342	0.1589	0.1051	0.2444	83.12	3.417	0.5328	0.08336	0.1998	0.3088	0.22025	2.325	0.34965	30.83	38.74	0.9247	8.2565	0.29895	0.3223	0.4447	0.3086	0.568	26.3	chr12	96366440	96390143	-
ENSG00000084112.10	SSH1	74900	14.85	15.72	10.08	20.56	19.93	19.87	18.95	6.13	8.22	5.4765	33.22	27.94	8.3555	10.57	5.769	8.463	7.335	4.2195	7.801	6.546	13.715	31.03	41.9	18.06	22.78	19.61	11.585	16.405	11.32	16.79	20.99	10.27	6.744	7.799	5.343	25.93	9.951	12.96	29.985	16.5	3.8205	13.04	15.06	10.13	11.64	11.35	20.215	7.565	11.54	17.945	23.51	15.49	10.82	chr12	109176466	109251366	-
ENSG00000084207.11	GSTP1	3065	390.4	373.6	310.55	826.2	592.4	531.3	678.3	151.55	149.9	153.85	188.7	188.7	155.55	155.5	143.1	233.7	158.6	144	249.5	202.1	416.75	801.6	656.8	829.9	660.6	415.9	362.85	469.45	2249	415.65	562.1	242.2	172.4	368.8	21.47	753.6	469.5	198.6	545.5	504.3	185.1	500.3	429.95	865.9	812	335.4	373.5	389.65	80.49	967.55	572.3	1377	165.2	chr11	67351066	67354131	+
ENSG00000084234.12	APLP2	74967	294.45	271.5	158.6	671.7	371.8	472.6	343.5	130.55	173.2	158.25	544.1	385.2	163.5	245.5	102.5	168.4	170.5	113.2	193.5	137.7	259.8	12.68	364.7	251.65	266.6	226.9	215.5	274.7	141.2	274.65	284.9	165.3	101	224	119.1	471.1	182.8	43.115	234.15	286.7	56.925	140	235.7	154.3	173.5	195.5	130.05	131.7	77.4	553.25	304.4	216.7	201.7	chr11	129939732	130014699	+
ENSG00000084444.9	KIAA1467	98237	3.225	4.038	2.3275	3.088	2.779	1.651	4.809	7.53	12.6	10.345	40.925	30.76	22.575	29.91	8.162	13.26	15.97	8.712	5.983	7.8415	5.4855	1.1595	6.748	3.914	4.345	2.367	1.2995	2.7045	2.519	2.5405	3.861	1.361	0.7557	3.407	1.202	4.655	2.591	0.89055	3.9465	4.45	1.7135	8.975	5.441	12.47	10.6	2.333	3.285	1.7715	8.158	8.605	4.537	4.289	0.6326	chr12	13197218	13295455	+
ENSG00000084453.12	SLCO1A2	154994	0.016085	0.008476	0.0028415	0.01346	0.01254	0.01637	0	28.84	9.083	19.38	5.553	6.251	11.095	12.01	34.47	23.79	13.13	26.895	63.28	43.145	0.04145	0.0080575	0.006142	0.009325	0.006666	0.008424	0.0084475	0.01052	0.005585	0.008875	0.006602	0.007297	0.007129	0.0297	0.6841	0.2882	0.08804	0.0086405	0.12205	0.04181	0.02519	0.3862	0.044325	0.02735	0.02552	0.0201	0.14995	0.0074335	0.6634	0.06158	0.005768	0.008362	0.012	chr12	21417534	21572528	-
ENSG00000084463.3	WBP11	17064	69.79	56.32	60.29	68.94	64.52	88.47	68.66	27.11	30.88	30.795	60.43	57.98	40.64	42.76	26.5	36.96	39.81	24.405	45.47	30.495	67.995	128.2	71.03	70.665	71.57	59.97	47.935	59.43	48.31	57.9	77.69	37.16	28.9	31.66	19.91	73.52	50.33	51.97	89.355	79.85	22.13	43.27	57.49	63.92	68.76	52.06	65.6	42.04	117.5	68.22	74.98	57.73	20.72	chr12	14939410	14956474	-
ENSG00000084623.7	EIF3I	9676	194	194.8	189.75	201.4	197.2	197.8	198	70.125	84.03	85.155	130.9	115.3	95.61	115.8	70.43	94.55	90.43	68.6	113.1	81.76	203.6	390.3	381.6	225.8	237.3	186.7	150.4	185.1	194.4	181	204.5	95.39	75.04	112.4	77.85	196.6	156.2	173.3	188.9	258.2	90.905	146.8	194.55	183	192.2	128.7	148.4	141.55	113.7	207.85	232	203.3	73.59	chr1	32687529	32697205	+
ENSG00000084628.5	NKAIN1	59809	0.1523	0.09822	8.7645	0.04169	0.06943	0.03491	0.07444	4.4025	4.017	4.9805	61.96	62.43	8.641	7.966	6.811	8.358	5.166	6.242	5.382	6.324	0.185	0.041385	0.1329	0.2191	0.1049	0.5147	0.18505	0.18845	0.6098	0.17695	0.1869	0.05354	0.03438	0.1462	0	0.03352	0.4388	7.526	0.1749	0.1255	0.136	3.678	0.75725	2.295	2.697	0.1147	0.012035	0.07995	0.8798	0.070055	0.06064	0.5924	0.01402	chr1	31652592	31712401	-
ENSG00000084636.13	COL16A1	52072	48.14	29.19	11.985	143.4	80.88	91.53	130.6	27.065	26.39	28.41	18.295	21.2	26.87	22.32	27.02	28.01	28.66	27.3	81.63	38.84	56.25	1.235	117.6	191.95	208.3	99.95	38.06	68.99	17.75	50.145	67.4	21.9	4.745	8.666	1.338	41.76	19.59	3.712	108.85	262.1	4.017	43.5	159.25	67.06	61.74	29.42	10.22	27.415	65.83	88.865	150.9	109.8	0.1489	chr1	32117848	32169920	-
ENSG00000084652.11	TXLNA	18599	38.99	44.37	54.46	65.51	56.77	54.77	48.28	13.21	13.52	16.73	48.795	54.43	18.795	16.95	12.92	20.24	18.61	15.16	24.14	16.445	41.09	77.09	83.63	59.64	66.21	60.65	42.33	57.24	45.78	59.81	73.07	18.3	12.23	26.59	33.15	50.31	39.89	16.89	64.32	62.99	21.025	62.81	63.45	46.42	46.88	37.92	52.335	34.17	73.71	63.115	89.38	50.19	10.28	chr1	32645287	32663886	+
ENSG00000084674.9	APOB	42644	0.5823	0.7157	0.042965	3.245	1.057	2.194	0.413	0.02431	0.05204	0.03174	0.017435	0.03335	0.064095	0.05052	0.04078	0.0675	0.03115	0.025485	0.09191	0.082185	0.4061	0.014065	1.242	0.24325	0.4629	0.347	0.15235	0.62325	0.07266	0.64675	0.315	4.371	1.957	0.0883	348.4	0.1447	0.1051	0.10635	0.45065	0.2611	0.06496	0.1334	0.2055	0.22	0.3443	82.28	0.276	0.100705	0.4056	0.06225	0.1097	0.1053	0.02444	chr2	21224301	21266945	-
ENSG00000084676.11	NCOA1	278788	31.07	24.76	22.775	23.56	26.16	32.65	32.3	21.1	24.98	24.56	45.435	39.83	27.075	29.77	20.48	20.78	30.02	18.49	20.33	17.075	29.855	22.79	16.08	39.675	39.6	28.69	16.27	28.185	22.93	26.64	35.92	12.99	8.707	11.99	6.804	28.59	21.67	25.64	46.745	45.48	8.985	31.9	25.355	24.75	27.21	18.62	20.285	15.095	35.46	20.075	38.54	30.93	19.35	chr2	24714783	24993571	+
ENSG00000084693.11	AGBL5	28258	12.99	9.493	17.505	12.86	15.13	17.12	24.68	6.0395	7.64	6.727	13.2	13.82	9.4745	9.19	5.564	7.861	8.036	5.45	8.461	6.287	13.2	16.005	17.51	19.23	20.32	23.56	10.93	21.91	9.673	24.145	22.2	4.654	3.107	13.37	3.244	11.86	16.28	3.6485	15.46	21.58	6.053	17.95	19.56	12.98	14.85	8.846	10.215	10.95	341.7	23.32	21.96	13.21	3.124	chr2	27265232	27293490	+
ENSG00000084710.9	EFR3B	113244	0.2746	0.4601	0.51645	0.3128	0.2125	0.1719	0.3501	3.2635	5.655	6.4905	15.125	13.92	6.141	7.142	3.728	4.787	6.345	5.331	5.035	3.4405	0.34395	1.0535	0.0636	0.29515	0.3144	0.5885	0.3145	0.37185	0.129	0.42545	0.4347	0.8109	0.465	0.1305	0.03689	0.875	0.1936	0.3105	3.205	0.5679	0.09833	4.144	0.3011	0.2505	0.2989	0.236	1.4885	0.1854	3.614	1.8225	0.5645	0.2778	0.03973	chr2	25264999	25378243	+
ENSG00000084731.9	KIF3C	56147	4.8995	5.385	5.26	11.11	7.228	6.608	5.439	42.1	68.14	37.745	107.85	93.47	101.65	122.6	37.48	48.54	54.74	25.565	19.74	30.315	5.6675	0.9306	12.25	7.3535	8.251	10.06	3.7565	6.6225	2.528	7.418	4.979	2.513	0.8431	1.777	0.3291	3.741	3.2	0.995	29.725	11.01	0.83185	23.48	5.3735	3.57	4.121	2.754	2.8865	1.63	5.027	6.7475	8.73	6.872	3.831	chr2	26149471	26205618	-
ENSG00000084733.6	RAB10	103347	66.7	63.34	77.725	82.66	80.19	88.85	91.3	49.105	49.38	45.105	64.63	46.69	39.685	59.63	49.62	57.37	50.67	37.14	104.9	58.3	63.4	86.68	110.5	99.47	81.2	70.51	64.995	70	306.1	75.48	68.96	36.72	26.07	33.78	21.59	67.65	67.14	104	89.91	63.96	21.485	44.03	60.415	102.8	103.9	54.26	60.445	49.08	40.63	76.77	75.67	178.1	41.56	chr2	26256976	26360323	+
ENSG00000084734.4	GCKR	26845	0.98565	1.039	8.44	1.59	1.705	0.4881	0.3377	0.3	0.4929	0.2741	1.8895	2	0.83975	0.7421	0.3341	0.5493	0.4136	0.2121	0.2848	0.4373	0.9679	0.014465	0.3105	0.51875	0.6042	0.2179	0.17385	0.1857	1.949	0.2009	0.4654	0.246	0.03825	0.3711	99.6	0.4047	0.4494	0.087775	0.3336	13.64	0.65535	0.6561	1.038	0.2201	0.1841	0.2807	2.4315	4.843	7.925	0.3096	0.4054	0.6824	0.113	chr2	27719709	27746554	+
ENSG00000084754.6	HADHA	54090	148.25	136.3	156.45	109.8	113.1	124.4	135.4	48.66	44.59	49.975	71.545	67.12	51.045	48.21	42.65	51.86	52.52	47.14	89.6	62.875	136.75	174.15	148.1	122.55	120.6	117.2	129.8	147.6	106.2	152.1	101	143.5	181.6	98.18	86.34	113.4	102.1	283.45	127.4	133.3	57.185	89.17	94.605	125.8	126	129.7	101.1	99.36	94.4	108.2	118.9	119.6	74.74	chr2	26413504	26467594	-
ENSG00000084764.6	MAPRE3	56584	35.195	31.6	21.115	29.23	28.17	25.61	36.31	96.49	129.4	101.15	224.85	216.8	161.6	196.5	91.57	136.1	143	77.27	63.14	76.585	36.14	2.6455	11.16	38.035	51.03	34.43	26.635	35.535	13.69	37.615	39.06	28.95	23.92	24.91	20.33	27.42	22.67	80.11	38.36	78.99	7.9375	162	41.635	48.09	57.23	10.53	23.55	23.98	79.7	46.05	54.02	31.09	6.902	chr2	27193480	27250064	+
ENSG00000084774.9	CAD	26553	14.39	13.17	10.595	15.24	15.11	12.99	16.19	4.574	5.376	6.0775	20.45	23.29	8.7085	7.081	4.642	6.026	7.283	4.6615	7.877	5.1215	16.325	41.365	33.65	26.375	24.76	15.95	13.345	13.52	16.16	13.285	30.17	5.053	2.805	7.786	8.388	15.8	12.74	3.8195	26.38	31.27	8.1135	22.81	17.865	16.03	16.45	14.66	20.71	9.887	29.42	24.195	33.43	18.96	3.94	chr2	27440258	27466811	+
ENSG00000085063.10	CD59	38184	530.3	426.8	216.95	493.9	520.6	437.5	306.5	132.95	138.3	177.7	140.9	165.8	146.3	154.6	108	170.2	161.8	140.2	159.5	171.7	528.65	114.75	695.6	281.7	344	283	179.4	380.55	309.9	363.15	373.9	235.6	242.9	241.9	68.08	642.6	562	217.3	727.95	210.9	84.12	289.7	250.9	240.7	285.9	124.2	140.3	230.25	114.4	421.5	347.7	365.1	49.22	chr11	33719807	33757991	-
ENSG00000085117.7	CD82	55936	15.675	20.3	8.231	29.55	28.44	57.23	34.27	16.935	10.47	17.665	6.4885	12.65	10.325	10.57	17.4	18.57	12.56	17.495	16.1	22.33	30.7	234.55	46.63	22.1	37.25	16.09	12.88	17.41	116.3	19.195	31.89	6.059	9.436	11.08	13.73	100.5	61	7.739	36.99	15.27	10.81	8.101	28.365	81.05	74.93	48.59	51.51	26.055	5.07	15.23	9.215	73.45	76.42	chr11	44585977	44641913	+
ENSG00000085185.11	BCORL1	76975	7.7165	6.809	5.504	9.266	8.303	9.295	8.421	1.8955	2.342	2.441	8.355	8.45	3.0605	2.98	1.771	2.403	2.401	1.8	2.727	1.654	6.8675	2.8195	6.344	12.035	13.16	8.561	5.388	8.774	4.309	8.166	11.08	3.05	2.02	4.331	1.56	7.42	5.118	1.8325	12.045	10.56	2.009	7.925	7.8565	5.118	5.931	4.818	6.3095	3.7445	14.21	11.27	12.94	8.647	5.11	chrX	129115083	129192058	+
ENSG00000085224.16	ATRX	281346	17.43	14.29	12.8	21.61	18.92	24.31	20.12	7.217	8.707	7.782	26.865	22.78	9.377	12.06	7.135	9.226	9.17	5.9815	9.095	6.5535	16.32	26.545	20.08	17.695	21.78	16.68	10.28	17.785	10.13	15.235	16.81	7.433	5.128	5.738	3.335	16.74	13.61	9.2045	18.88	25.54	6.3295	14.01	14.41	13.65	13.78	11.41	13.145	9.6855	6.019	18.39	23.17	15.49	3.262	chrX	76760356	77041702	-
ENSG00000085231.9	TAF9	19029	34.74	35.56	33.12	28.92	29.79	31.77	28.91	19.665	26.72	24.155	45.715	37.66	28.745	37.84	21.29	28.32	27.7	19.925	26.41	21.65	35.385	58.26	64.48	31.59	30.46	31.26	26.09	29.4	25.2	28.37	34.79	18.09	15.5	18.45	15.29	29.12	25.29	22.31	31.88	37.41	12.92	41.24	31.62	24.98	23.47	23.92	29.315	23.645	96.89	32.365	33.85	29.26	5.274	chr5	68646811	68665840	-
ENSG00000085265.6	FCN1	8378	9.188	15.9	1.1605	3.772	5.032	1.242	2.836	0.534	0.4292	0.52145	0.3619	0.372	0.6309	0.6018	0.4173	0.5078	0.3683	0.5716	0.7335	0.66815	5.7815	0.27335	0.02876	2.3105	0.8958	3.17	1.8675	1.967	0.9302	1.8425	5.374	2.647	1.634	1.446	3.004	72.94	1.967	0.8585	2.5865	0.8504	0.75055	1.149	2.206	1.186	1.401	2.486	133.3	1.8145	0.3958	3.15	2.607	2.69	926.6	chr9	137801431	137809809	-
ENSG00000085274.11	MYNN	16885	8.731	8.131	4.803	7.878	8.343	8.272	8.38	2.847	3.145	3.338	9.3125	7.955	3.228	4.431	3.025	3.652	3.723	2.7785	4.583	3.2085	8.785	9.691	9.663	10.81	11.41	7.796	5.6765	7.689	6.435	7.3525	10.36	3.612	2.541	3.652	3.187	7.846	6.431	4.8425	10.02	11.8	3.6215	6.174	8.331	7.497	7.124	6.443	7.7525	5.903	11.26	9.436	12.21	8.787	2.593	chr3	169490619	169507504	+
ENSG00000085276.13	MECOM	580119	13.9	11.12	0.27585	14.45	5.624	3.465	25.39	1.165	1.285	1.6365	0.8546	1.054	1.5065	1.437	1.697	1.734	1.149	1.6585	2.697	2.3385	10.985	0.03282	0.6559	4.565	6.182	2.701	11.58	10.0225	10.99	4.2125	7.409	4.974	3.054	13.85	0.4401	15.88	6.137	1.4885	7.178	1.875	9.0175	1.765	6.2265	1.656	2.246	6.303	4.0635	36.545	2.582	6.1245	8.014	7.285	0.03222	chr3	168801287	169381406	-
ENSG00000085365.13	SCAMP1	120223	14.35	12.75	8.748	17.93	16.06	19.52	20.23	15.08	17.75	18.78	38.925	25.65	15.335	32.62	14.84	23.29	22.51	14.71	19.42	13.955	15.365	8.1105	16.78	14.2	17.89	15.34	9.075	12.705	10.91	12.54	14.27	6.924	4.244	6.758	3.196	11.13	14.84	6.205	15.84	15.54	5.4425	21.91	13.215	11.39	11.01	7.024	5.196	10.96	9.092	16.435	17.14	16.74	2.127	chr5	77656339	77776562	+
ENSG00000085377.9	PREP	125519	23.26	20.26	19.84	20.7	21.25	23.72	38.53	5.7905	8.959	6.4165	18.17	18.07	20.235	22.68	6.396	7.677	6.855	5.119	10.6	7.56	25.07	32.855	44.35	26.595	26.12	21.47	34.735	20.75	23.51	23.185	22.5	13.68	11.53	8.821	9.585	26.54	22.32	47.4	27.725	23.91	10.055	17.66	17.455	39.09	41.05	30.15	19.665	18.365	36.05	20.78	25.69	24.61	8.574	chr6	105725440	105850959	-
ENSG00000085382.7	HACE1	131826	9.489	7.698	4.527	9.095	9.269	11.9	9.008	6.5685	8.338	8.6955	26.645	23.95	10.8	14.8	7.09	9.449	10.39	7.1145	11.37	7.3655	9.96	8.1385	9.936	13.495	14.09	9.048	4.1455	8.1825	8.171	8.1605	9.647	3.053	2.045	3.329	1.162	8.709	7.121	2.3315	14.925	12.81	2.0975	6.832	7.549	6.894	6.549	5.476	4.932	3.4085	12.57	8.673	14.53	12.12	0.5836	chr6	105175968	105307794	-
ENSG00000085415.11	SEH1L	40403	8.67	10.04	5.736	8.676	9.555	9.028	8.672	5.959	7.932	5.4145	14.045	10.06	7.206	13.22	6.516	6.927	6.52	4.7225	7.487	4.984	8.854	21.735	18	10.68	10.56	6.965	6.6455	7.019	10.2	6.996	10.56	3.474	2.54	4.447	4.694	9.908	7.547	6.261	11.845	10.3	3.9045	8.828	7.9875	10.44	10.15	6.92	8.755	5.3425	9.785	8.921	11.44	9.875	1.541	chr18	12947132	12987535	+
ENSG00000085433.11	WDR47	72014	14.265	10.9	6.2165	17.43	16.52	20.57	13.39	19.76	29.68	23.485	51.235	30.04	26.945	58.21	20.28	29.03	29.18	16.47	23.29	17.055	11.12	8.557	13.29	20.17	19.49	14.71	7.101	13.725	19.02	13.71	17.38	5.845	4.106	4.265	1.835	12.09	8.417	10.29	19.81	12.78	2.821	9.824	8.9355	33.43	36.86	6.198	7.293	6.645	30.22	10.335	16.15	16.75	3.524	chr1	109512836	109584850	-
ENSG00000085449.10	WDFY1	89671	34.97	27.07	17.2	38.6	32.45	33.31	31.55	7.9255	9.233	8.03	25.865	20.2	9.5475	13.11	8.742	12.18	8.822	6.795	16.04	10.065	28.195	81.395	50.19	33.815	41.1	16.38	20.25	17.445	16.58	16.245	33.87	10.16	5.362	10.23	8.933	34.9	21.11	9.379	34.53	33.87	7.71	17.92	21.815	20.69	22.62	19.45	22.37	14.74	14.54	29.725	40.36	28.22	7.066	chr2	224720433	224810104	-
ENSG00000085465.11	OVGP1	13463	6.6735	3.334	1.7025	3.883	4.585	4.488	8.68	2.6835	4.39	4.175	16.115	17.18	7.4965	6.474	3.234	4.22	5.494	3.9395	3.079	2.689	6.0125	1.884	1.787	5.671	7.384	4.567	4.061	4.841	3.458	4.533	26.92	1.611	0.8461	3.876	3.529	5.515	5.016	1.475	7.6215	10.63	0.7825	3.839	9.1795	8.9	11.44	5.844	6.884	3.0055	19.02	4.706	8.436	6.136	1.433	chr1	111956936	111970399	-
ENSG00000085491.11	SLC25A24	66813	19.5	15.06	11.49	13.84	16.3	16.03	15.18	1.282	1.261	1.2355	1.797	1.885	1.317	1.643	1.294	1.937	1.38	1.115	3.025	1.691	16.56	2.17	31.38	16.88	20.91	9.822	17.085	9.674	10.8	9.867	14.2	4.688	3.368	5.073	0.6065	18.47	11.54	3.14	14.9	13.81	3.285	6.229	8.179	7.306	8.049	18.84	12.885	7.831	5.12	12.65	14.64	14.76	3.314	chr1	108676658	108743471	-
ENSG00000085511.15	MAP3K4	125658	16.225	13.44	8.395	16.61	17.12	18.56	21.36	6.4925	8.322	6.9355	32.805	30.93	11.07	11.86	6.864	8.174	7.92	5.8575	8.172	6.4005	17.335	30.715	22.29	30.01	32.41	19.67	13.515	15.195	22.82	13.925	24.68	8.546	7.022	7.498	5.155	17.23	17	11.445	35.7	28.53	7.0065	22.92	24.475	20.09	21.38	15.86	16.435	10.295	26.77	21.67	36.38	26.24	3.316	chr6	161412759	161538417	+
ENSG00000085514.11	PILRA	32566	12.25	14.46	7.347	11.9	12.13	10.07	15.52	4.047	4.24	5.7755	37.215	33.84	7.3875	5.939	4.694	6.007	7.252	4.821	12.13	5.841	9.547	12.35	1.609	6.6635	12.43	8.323	6.5675	7.579	2.651	7.102	15.29	3.291	1.557	7.559	3.098	31.87	5.083	2.1385	18.875	11.58	1.7455	12.43	11.41	4.55	5.15	7.755	38.32	4.3695	15.21	9.251	10.41	7.179	146.9	chr7	99965153	99997719	+
ENSG00000085552.12	IGSF9	18557	0.1043	4.505	0.070155	0.119	0.103	0.05698	3.909	0.1503	0.1241	0.5078	0.1325	0.1724	0.15215	0.1144	0.176	0.4267	0.4399	0.39055	0.3358	0.2059	3.557	0.038645	0.05793	0.45115	0.2198	0.2145	9.6735	0.07799	12.49	0.075505	2.638	0.512	0.03471	0.3454	15.04	0.7336	8.318	0.02383	0.2228	1.173	1.0125	1.203	11.61	26.21	21.14	8.179	1.0405	4.9405	13.71	3.0915	1.084	11.23	0.05241	chr1	159896829	159915386	-
ENSG00000085563.10	ABCB1	209436	2.8335	5.519	172.85	1.311	2.73	0.8615	3.916	7.9415	7.858	11.38	5.5875	5.612	8.407	9.622	11.4	12.31	7.124	10.69	18.85	14.195	7.171	0.86245	0.07929	4.935	11.3	3.142	6.843	3.819	2.511	3.1625	9.282	0.4671	1.53	9.093	7.976	2.937	1.728	0.1957	11.395	3.921	0.9124	1.379	6.395	1.361	1.149	38.32	4.9655	1.76	2.646	5.7265	16.34	4.504	1.145	chr7	87133175	87342611	-
ENSG00000085644.9	ZNF213	13028	10.21	7.4	12.01	13.59	12.99	15.6	16.4	10.34	13.12	11.02	26.44	23.41	16.38	17.59	11.03	11.55	12.1	10.0065	14.4	9.237	10.92	8.267	14.2	16.16	18.04	13.01	10.43	12.905	12.61	13.71	16.33	5.485	4.661	5.437	2.52	9.264	12.52	10.53	14.805	18.17	6.5545	15.75	15.115	15.78	17.37	12.28	11.63	9.2675	66.12	12.655	17.43	13.5	8.743	chr16	3179778	3192806	+
ENSG00000085662.9	AKR1B1	16934	85.85	76.43	3203.5	78.91	77.56	55.49	112.7	46.24	53.51	61.435	114.3	112.2	68.705	73.39	48.57	68.79	82.18	49.075	79.45	62.44	71.66	97.775	159.6	84.5	81.44	60.8	48.09	66.2	28.76	60.065	69.69	91.27	96.17	70.6	5.053	98.95	48.83	149.3	273.05	101.9	18.155	116.2	52.63	27.61	35.25	62.09	94.58	49.15	86.59	75.74	84.6	62.75	23.3	chr7	134127102	134144036	-
ENSG00000085719.7	CPNE3	76667	40.22	31.89	30.03	49.38	42.92	51.91	49.43	14.03	11.72	13.375	24.165	21.03	11.085	11.64	11.66	15.93	15.36	10.17	18.35	13.58	37.245	53.25	61.18	50.27	50.52	30.39	26.095	31.23	75.11	29.54	42.67	19.62	15.82	17.48	12.53	33.85	38.61	10.97	49.615	44.82	15.425	26.9	35.255	38.54	39.06	24.26	22.18	23.745	9.178	49.705	45.82	53.91	15.94	chr8	87497059	87573726	+
ENSG00000085721.8	RRN3	34295	37.02	32.43	21.65	25.43	28.07	32.67	33.94	9.863	11.4	12.63	39.02	31.43	13.08	15.64	10.08	14.63	14.89	9.501	14.21	10.015	34.6	38.675	31.33	32.24	32.51	26.87	21.5	27.465	17.78	25.965	38.74	13.3	9.677	10.31	16.05	24.96	19.07	28.16	38.16	39.22	9.9785	28.16	26.54	23.85	25.62	21.45	28.03	17.13	29.93	28.715	34.41	26.89	3.248	chr16	15153879	15188174	-
ENSG00000085733.11	CTTN	38180	159.4	123.8	173.35	249.8	174.6	188.4	177.7	44.365	50.76	51.025	129.4	140.1	73.035	72.55	50.38	62.03	54.71	46.03	101.5	60.145	149	16.955	263.8	199.5	230.1	142.7	120.45	139.2	167	135.85	178.6	56.65	55.63	103.3	39.33	146.5	143.3	46.24	197.15	237.7	49.255	170	185.7	153.5	166.6	110.4	82.67	111.8	130.9	191.95	258.2	189.5	3.561	chr11	70244510	70282690	+
ENSG00000085741.8	WNT11	24411	40.83	38.23	18.155	5.066	7.907	10.98	4.678	0.395	0.4161	0.9428	1.7985	3.041	0.5094	0.4901	0.6017	0.9576	1.57	0.73635	0.5587	0.5819	25.69	1.6715	0.1396	4.345	5.352	3.235	3.466	4.071	1.035	4.711	9.351	4.711	3.193	0.4826	2.717	7.952	3.737	4.9545	7.629	5.45	4.8375	2.584	6.0985	8.212	9.011	3.239	4.21	0.6318	1.674	25.675	6.285	4.74	0.5626	chr11	75897369	75921780	-
ENSG00000085760.10	MTIF2	32752	18.545	15.99	19.645	14.61	16.47	16.29	24.12	8.9705	10.26	9.9035	12.955	10.53	11.13	13.66	9.538	10.69	10.61	8.504	18.36	11.365	17.7	44.395	34.34	15.675	15.57	18.25	21.975	16.465	20.36	17.93	15.37	13.91	16.25	12.7	14.04	18.36	20.52	20.79	18.3	16.28	13.775	15.11	19.55	15.99	15.61	21.5	22.085	18.26	16.78	23.92	17.09	18.92	3.953	chr2	55463731	55496483	-
ENSG00000085788.9	DDHD2	50340	30.08	19.92	13.505	24.62	23.82	28.35	24.76	17.615	20.7	21.275	54.185	40.11	23.49	35.64	20.65	24.15	23.85	19.29	44.51	24.005	23.84	26.075	17.9	28.44	32.74	23.88	13.315	22.805	10.33	23.76	24.75	11	7.08	9.243	3.81	18.12	16.42	7.5905	38.42	34.75	8.628	24.13	22.57	14.44	16.21	18.47	16.205	11.76	18.37	22.545	29	22.01	2.224	chr8	38082736	38133076	+
ENSG00000085831.11	TTC39A	57858	0.2362	0.2191	2.9035	0.3082	0.2365	0.1278	4.55	0.3505	0.5775	0.8154	0.3206	0.4856	1.1855	1.428	0.3132	2.877	1.356	0.73395	0.2997	1.165	2.8205	0.5322	0.1314	0.85085	1.536	0.2441	5.353	0.1415	6.722	0.1261	0.4878	1.785	1.975	6.335	0.231	3.243	4.069	0.6785	0.090595	0.1463	2.171	5.783	7.7505	3.098	3.21	2.636	0.168	4.2145	35.16	3.2675	0.1998	4.75	0.1871	chr1	51752930	51810788	-
ENSG00000085832.12	EPS15	165065	44.25	37.12	40.38	45.92	45.84	47.86	34.44	36.335	43.19	29.73	48.695	36.1	41.69	64.22	42.34	33.4	28.67	25.905	59.04	41.585	37.005	72.935	34.96	42.465	43.88	33.02	20.175	29.965	21.37	27.455	37.51	18.23	12.05	15.53	9.552	41.27	23.48	25.115	53.265	41.63	8.5085	27.66	32.865	32.73	38.52	25.29	37.725	18.22	46.04	38.115	49.08	39.74	15.4	chr1	51819935	51985000	-
ENSG00000085840.8	ORC1	31630	0.7244	0.5183	0.9743	0.49	0.5192	0.4309	0.6743	0.12865	0.1528	0.1486	1.366	1.238	0.24795	0.2382	0.1417	0.261	0.1411	0.10905	0.333	0.17345	0.6459	28.815	2.771	0.8555	0.9169	0.4186	1.667	0.3601	3.832	0.371	0.7013	0.186	0.1157	0.5404	0.2916	1.148	0.8917	0.2761	0.84975	1.061	0.27365	0.8212	0.86435	1.744	1.972	2.608	2.9835	0.61465	13.75	0.7265	0.6553	1.626	1.155	chr1	52838501	52870131	-
ENSG00000085871.4	MGST2	74977	26.795	27.95	39.55	25.89	28.03	16.66	34.03	5.3095	5.395	4.947	11.065	9.836	5.662	7.072	5.318	9.305	3.882	4.103	11.67	9.267	30.53	9.809	7.33	16.485	22.78	17.71	27.315	18.14	71.02	18.02	27.89	22.27	20.25	16.52	39.65	24.67	35.97	11.125	20.39	15.11	11.475	25.94	29.53	37.58	35	28.68	31.585	18.15	29.3	28.175	22.77	41.01	6.829	chr4	140586922	140661899	+
ENSG00000085872.10	CHERP	24641	26.865	23.02	21.095	28.15	26.88	32.33	39.68	9.85	13.33	10.755	41.515	44.44	20.13	18.66	10.36	12.07	13.38	8.4575	11.43	8.768	28.95	47.4	28.82	36.67	38.16	29.91	24.475	28.68	24.37	28.005	40.89	11.77	8.52	15.25	13.81	26.86	25.1	21.86	35.67	45.44	11.105	28.85	32.07	27.96	30.04	25.84	30.455	20.1	43.58	36.67	42.07	30.51	7.654	chr19	16628700	16653341	-
ENSG00000085978.17	ATG16L1	85623	20.105	17.25	13.53	22.79	22.47	25.8	30.75	7.2225	10.87	11.74	57.065	55.61	20.535	22.3	8.707	11.71	14.38	10.58	15.84	8.7965	22.8	17.92	21.3	22.83	29.33	28.94	22.17	23.97	18.86	24.985	23.79	8.838	7.553	12.78	11.49	23.06	23.26	16.085	26.56	25.98	7.55	15.98	30.365	29.47	33.16	24.37	27.71	18.79	32.73	35.97	32.87	21.45	9.662	chr2	234118697	234204320	+
ENSG00000085982.9	USP40	91262	14.165	13.39	19.13	13.5	15.39	14.16	23.01	7.1285	6.452	7.609	10.99	11.04	7.6175	7.009	7.017	8.171	7.753	6.8235	16.45	9.953	15.18	10.12	22.11	15.525	20.67	16.8	11.88	16.125	14.27	16.05	18.23	5.93	4.416	12.56	10.56	16.56	14.6	7.01	23.36	25.43	8.3615	21.09	23.185	17.21	16.58	13.5	16.51	14.5	24.64	33.725	19.97	16.19	1.363	chr2	234384166	234475428	-
ENSG00000085998.9	POMGNT1	31623	21.69	19.99	34.235	36.51	28.29	27.85	36.39	19.46	22.48	24.755	33.705	39.96	32.74	28.37	22.82	28.12	29.83	21.64	58.45	25.79	25.13	14.825	32.32	34.25	39.64	26.78	18.89	26.15	16.03	25.63	34.02	24.94	33.55	27.07	17.38	27.17	24.31	29.26	49.4	32.49	12.42	60.2	51.39	21.48	20.8	20.54	26.62	24.64	52.37	58.72	41.08	29.16	3.325	chr1	46654354	46685977	-
ENSG00000085999.7	RAD54L	30785	0.5608	0.5397	0.69515	0.7983	0.7562	0.3982	0.7153	0.87	1.179	2.87	4.156	4.302	1.9255	1.85	1.1	1.33	3.152	2.3385	3.174	1.233	0.61785	32.165	3.356	0.8774	0.7699	0.5742	2.0475	0.5347	5.406	0.5201	0.6894	0.4135	0.4118	0.9801	0.2216	1.363	1.155	0.571	1.617	0.8538	0.15775	0.9369	1.6405	1.553	1.373	2.35	2.879	0.69945	27.16	2.92	0.8161	2.519	0.5979	chr1	46713360	46744145	+
ENSG00000086015.16	MAST2	249137	27.155	17.56	12.355	50.28	38.06	40.85	67.2	11.12	14.81	9.1435	27.1	27.91	18.05	17.88	10.1	19.27	10.37	7.2535	17.78	15.595	28.285	13.47	28.83	59.19	65.91	47.95	46.105	68.97	15.89	66.565	47.24	35.07	32.63	9.826	10.11	27.59	21.36	100.3	53.055	90.12	4.7825	39.26	57.89	19.13	20.02	38.53	8.6355	13.885	104.8	24.34	86.04	45.03	3.952	chr1	46252659	46501796	+
ENSG00000086061.11	DNAJA1	14696	80.705	135.7	127.65	97.3	97	79.63	78.47	85.785	103.8	87.5	113.15	94.05	115.75	159.7	79.65	130.8	106.5	63.67	130.3	97.63	83.735	199.55	133	101.705	117	89.29	71.93	83.655	61.24	82.79	150.5	52.21	34.57	70.14	79.62	138	71.61	29.85	106.3	130.9	33.37	131.8	113.9	61.62	50.77	62.87	91.92	64.445	224.2	112.05	122.1	101.7	57.33	chr9	33025209	33039905	+
ENSG00000086062.8	B4GALT1	63274	65.645	70.27	45.55	70.49	63.76	77.38	65.27	2.254	2.119	2.54	16.135	17.07	2.7865	2.298	2.669	3.56	2.087	2.134	6.922	4.074	68.64	99.565	139.6	72.72	88.4	26.82	36.165	30.18	62.19	28.475	88.87	42.76	20.21	35.69	51.32	88.23	98.03	19.78	58.59	114.5	20.695	34.44	61.87	47.56	52.43	41.03	64.76	45.45	66.45	99.64	55.72	71.77	50.7	chr9	33104080	33167354	-
ENSG00000086065.9	CHMP5	17037	65.175	59	55.08	79.75	71.05	73.95	64.62	47.605	56.79	47.615	85.87	63.11	51.335	75.53	46.89	58.45	58.47	41.22	76.18	50.245	61.37	140.85	88.65	70.715	72.33	53.78	53.16	52.275	65.99	51.975	59.44	29.96	22.3	50.29	22.56	73.25	47.96	23.3	78.76	62.3	15.8	65.54	65.265	54.25	52.88	52.4	54.52	42.13	59.34	70.625	69.04	75.64	14.21	chr9	33264940	33281977	+
ENSG00000086102.14	NFX1	80646	21.055	16.22	14.645	20.52	19.41	24.89	25.97	7.154	8.31	8.5315	34.955	30.29	11.325	11.04	7.852	9.466	10.44	7.396	11.36	8.326	21.525	39.25	23.11	24.855	23.89	20.08	16.985	21.07	18.53	20.59	24.18	9.127	8.457	8.919	12.01	22.9	20.4	19.505	27.71	25.33	8.4405	18.17	21.325	26.91	29.31	19.4	20.675	13.59	22.24	26.77	24.61	22.69	4.807	chr9	33290509	33371155	+
ENSG00000086159.8	AQP6	9945	0.024875	0.05844	0.045695	0.04492	0.07645	0	0	0.6101	0.5166	1.1005	0.41235	0.5816	0.5885	0.4817	0.7265	0.5843	0.7022	1.04	0.6441	1.1865	0.1036	0	0	0.1855	0.3693	0.5226	0.1866	0.1521	0.0765	0.1475	0.06761	0.1055	0	19.35	0.02836	0.05684	0.5743	0	0.28585	0	0.02059	0.1842	0.18465	0.1703	0.3463	0.08292	0.01765	0.21085	4.127	0.069995	0.03697	0.08594	0	chr12	50360977	50370922	+
ENSG00000086189.5	DIMT1	16685	25.425	23.36	13.895	24.91	28.58	32.66	25.79	12.91	12.91	13.21	17.72	14.95	12.53	15.51	14.34	16.35	14.96	11.485	23.69	14.975	25.72	34.085	34.75	28.54	35.19	21	13.215	20.51	20.78	20.89	29.93	10.58	7.332	8.061	5.044	19.98	20.31	8.498	28.735	24.75	9.827	18.62	24.045	14.74	15.14	13.51	18.4	10.05	16.34	21.965	26.65	25	3.979	chr5	61683081	61699766	-
ENSG00000086200.12	IPO11	224610	12.97	11.47	6.8055	7.541	9.348	9.303	9.962	3.182	3.833	3.608	5.6835	5.834	5.274	5.527	3.687	4.387	3.938	2.7565	6.019	3.842	12.27	13.065	15.23	11.019	13.22	8.537	6.132	8.07	8.52	8.1525	12.82	5.758	4.824	4.208	2.679	8.251	7.409	5.731	13.57	10.48	3.0735	5.082	8.383	7.75	8.265	5.877	9.861	5.2685	25.02	11.285	11.74	9.888	1.926	chr5	61699799	61924409	+
ENSG00000086205.12	FOLH1	62035	0.2413	1.234	0.2288	0.5747	0.6292	0.4354	0.6719	10.385	2.365	9.2995	2.311	2.348	4.3585	4.104	17.08	8.556	4.967	13.055	63.22	20.645	1.658	0	0.01883	0.91785	1.986	0.7309	0.42585	0.69465	1.012	0.5924	1.32	0.3701	0.05121	2.099	4.674	1.744	12.52	0.031815	9.2345	0.942	0.07714	0.1096	50.665	0.9416	1.262	0.6684	2.7685	0.17315	0.9468	0.88635	0.5312	0.5008	0	chr11	49168187	49230222	-
ENSG00000086232.8	EIF2AK1	36980	47.22	42.2	67.01	42.88	42.37	41.84	52.27	32.255	38.75	36.085	52.235	43.85	42.93	54.37	31.37	40.49	37.21	29.725	55.14	37.61	50.785	85.175	81.38	54.27	60	37.62	43.45	34.72	49.38	33.63	51.24	24.13	19.65	37.63	38.62	57.02	57.79	28.265	52.24	56.29	26.595	55.42	54.185	57.57	61.97	44.46	49.205	43.12	38.42	63.56	52.56	49.24	60.56	chr7	6061881	6098861	-
ENSG00000086288.7	NME8	51804	0.13845	0.2474	0.054655	0.1896	0.1611	0.09679	0.1213	0.14425	0.05849	0.13585	0.074865	0.08136	0.07413	0.04731	0.2133	0.2454	0.08248	0.1527	0.8823	0.39945	0.133	0.67725	0	0.2264	0.4249	0.1501	0.1733	0.1219	0.1106	0.1217	0.4067	0.04701	0.03329	0.1426	0.1135	1.044	0.1277	0.01321	0.4883	0.06532	0.026355	0.1544	0.28395	0.2285	0.1929	0.2817	3.407	0.10395	14.28	0.2159	0.204	0.2054	5.148	chr7	37888199	37940003	+
ENSG00000086289.7	EPDR1	268097	32.27	23.9	63.775	92.88	60.38	75.38	13.86	29.02	33.56	14.02	145	91.07	40.965	79.44	27.45	66.36	13.39	10.86	41.95	32.795	17.695	7.815	22.78	53.11	77.65	18.15	12.77	16.645	2.509	19.085	48.52	11.61	16.73	14.21	6.818	39.79	12.85	42.075	50.745	44.29	6.573	12.85	30.81	3.902	4.7	11.88	26.935	3.864	19.29	43.045	56.54	33.72	0.6207	chr7	37723446	37991543	+
ENSG00000086300.11	SNX10	82408	19.655	9.162	11.555	1.603	3.459	1.028	1.716	23.565	37.5	11.95	29.97	18.74	27.26	67.48	20.05	45.85	14.78	10.39	24.56	30.095	7.7735	36.715	0.3789	1.3795	2.22	1.987	1.8165	1.231	0.7155	1.23	3.051	0.7309	0.2927	17.54	14.56	20.32	1.483	0.31735	2.7125	0.8114	2.6755	6.466	1.9325	0.8214	0.8679	4.978	18.055	0.87185	2.58	1.4645	7.014	1.62	19.43	chr7	26331541	26413949	+
ENSG00000086475.10	SEPHS1	30873	25.275	23.58	25.855	26.41	27.7	27.64	26.26	16.48	17.18	15.48	36.31	26.78	15.57	18.11	15.17	18.25	17.58	12.42	23.84	16.425	28.735	33.86	29.96	25.085	26.46	26.93	20.89	26.04	19.84	26.1	28.75	12.89	9.363	20.91	18.7	23.75	24.76	14.525	26.59	35.95	11.915	32	25.535	19.96	20.34	20.69	23.125	19.13	23.81	43.645	32.4	24.1	4.546	chr10	13359424	13390297	-
ENSG00000086504.11	MRPL28	3143	58.88	52.71	66.95	64.72	64.33	56.81	61.04	54.185	74.33	67.795	73.875	72.89	84.275	92.56	57.58	55.35	72.42	59.505	50.9	52.13	59.755	109.7	90.07	68.155	72.59	66.52	53.22	67.005	61.39	67.65	63.9	48.6	47.22	62.06	40.44	64.14	47.87	46.015	76.88	60.38	17.435	70.9	73.11	56.88	57.82	53.85	79.065	43.98	146.2	79.09	78.88	65.05	51.5	chr16	417384	420527	-
ENSG00000086506.2	HBQ1	728	0.07576	0.1874	0.083155	0.1231	0.157	0.1173	0	6.474	7.364	3.8705	1.064	1.275	5.714	6.838	3.682	3.364	9.095	2.357	0.8178	1.516	0.1116	0.3803	0.07457	0.18845	0.1113	0.09233	0.07067	0.07029	0.07261	0.05267	0.1194	0.09857	0.05833	0.2009	0.1362	0.6044	0	0	0.15695	0.1922	0.040315	0.8858	0.1302	0.2232	0.2164	0.08129	2.133	0.079525	3.546	0.16945	0.08908	0.1193	1305	chr16	230452	231180	+
ENSG00000086544.2	ITPKC	23757	53.87	61.13	17.39	43.11	38.93	34.43	41.56	5.746	6.245	5.4515	15.465	15.25	8.2505	8.257	5.76	6.931	5.85	4.7175	7.478	6.793	56.01	9.4695	29.02	70.23	46.65	27.42	22.99	33.295	125.8	30.585	55.51	13.7	8.96	18.76	10.04	73.72	56.63	13.34	71.045	26.65	11.705	27.94	47.515	77.5	87.13	26.3	26.63	25.96	14.12	35.79	38.16	73.59	15.21	chr19	41223008	41246765	+
ENSG00000086548.8	CEACAM6	21228	0.11255	0.14	0.070755	0.1027	0.1074	0.07988	0.2845	0.03876	0.04364	0.0727	0.06387	0.08053	0.06211	0.06317	0.03723	0.0433	0.18	0.048025	0.04233	0.04959	0.405	0.068485	0.1544	0.35455	0.3952	0.4711	31.185	0.1259	265.7	0.14055	1.148	0.07323	0.06428	0.05942	0.1662	276.5	217.6	0.06049	0.0878	0.1215	2.327	0.2027	1.044	6.264	8.39	12.53	1.3875	0.4735	0.3305	0.21545	0.1999	94.09	6.138	chr19	42254885	42276113	+
ENSG00000086570.8	FAT2	64851	0.3924	0.188	0.10505	0.2441	0.2353	0.196	3.986	0.06614	0.096	0.37075	191.15	227.9	0.19335	0.178	0.09423	0.2544	1.972	0.16055	0.4681	0.1263	0.93575	0.22525	0.148	0.4305	0.4175	0.1481	0.1811	0.16355	37.89	0.15675	0.4151	0.08109	0.04453	0.1515	0.0386	0.3031	3.49	0.1658	0.60015	0.2049	0.092975	0.5469	3.131	29.32	26.8	0.3224	0.2069	0.1185	18.41	0.26275	0.2065	23.42	0.08899	chr5	150883654	150948505	-
ENSG00000086589.7	RBM22	10313	39.98	36.33	24.66	41.15	36.98	35.88	36.98	18.2	18.19	20.93	53.595	45.75	20.755	24.14	18.4	22.48	22.87	16.305	32.19	19.825	40.735	53.62	38.17	41.125	49.09	30.06	28.25	29.225	26.6	27.345	46.35	15.56	12.38	17.79	13.59	42.46	27.04	19.4	48.265	57.99	14.145	31.05	36.835	34.82	35.9	33.92	51.845	25.135	25.27	43.86	53.34	36.12	35.56	chr5	150070356	150080669	-
ENSG00000086598.6	TMED2	14038	95.93	92.73	85.75	123.5	112.8	116.5	102.5	25.935	27.5	27.565	43.045	34.91	25.5	37.11	26.15	35.92	31.78	22.91	58.8	30.59	97.975	114.65	212.7	119.35	152.2	84.32	85.155	77.45	117.8	76.885	111.6	50.19	31.11	41.18	96.5	105.2	120.4	44.66	96.145	115.4	98.17	97.34	96.855	89.25	92.26	76.98	64.78	86.45	59.92	116.5	114	105.5	31.41	chr12	124069078	124083116	+
ENSG00000086619.9	ERO1LB	66464	8.65	7.784	5.872	11.1	10.42	11.36	8.682	4.2155	4.822	5.4695	20.895	17.65	4.8175	6.185	4.648	5.619	6.412	4.515	6.889	4.062	8.379	21.19	4.196	9.2235	11.97	8.486	4.6165	7.8275	2.756	7.544	9.236	3.485	2.794	4.975	9.137	9.047	8.352	2.2055	11.735	12.51	93.92	17.27	8.965	4.528	4.59	7.333	13.655	39.495	24.71	22.815	10.92	6.152	2.427	chr1	236378855	236445319	-
ENSG00000086666.14	ZFAND6	78825	50.29	48.4	50.235	52.84	46.94	55.91	46.34	21.69	20.24	20.385	43.97	28.79	15.02	23.63	20.8	27.42	22.63	16.555	43.46	23.88	50.25	47.54	48.08	49.23	49.74	47.08	38.93	43.81	39.53	43.035	44.23	23.71	21.12	29.28	34.38	49.77	35.78	43.405	47.44	43.14	12.76	42.47	43.16	35.53	38.96	40.66	54.13	30.84	106.8	65.95	60.28	42.64	23.02	chr15	80351910	80430735	+
ENSG00000086696.6	HSD17B2	63530	0.05445	0.4827	0.01384	0	0	0	72.53	0	0	0	0	0	0	0	0	0.02073	0	0.02238	0	0	1.7045	0	0.2351	0.09977	0.1232	0.1593	21.055	0.02399	2.07	0.042645	0.09358	0	0	0.3732	43.64	1.509	15.13	0	0	0.04516	6.335	0.5916	0.5263	1.876	1.086	30.72	0.01793	4.127	0.1006	0	0.03073	0.1343	0.01089	chr16	82068609	82132139	+
ENSG00000086712.8	TXLNG	58092	18.82	20.77	19.405	12.89	13.46	13.98	17.98	5.539	6.475	8.0175	25.54	23.61	8.3825	9.55	5.957	8.466	9.793	6.2725	9.095	6.641	19.74	22.245	16.9	22.77	31.09	15.84	10.755	15.505	9.963	13.965	25.13	5.448	3.042	5.539	5.677	15.83	10.45	6.0285	19.855	38.27	5.848	26.16	15.475	10.92	10.22	11.95	11.94	9.8545	9.744	17.205	23.03	17.97	2.291	chrX	16804550	16862642	+
ENSG00000086717.14	PPEF1	152010	0.10115	0.06029	0.09839	0.1602	0.1373	0.1169	0.268	0.57625	1.972	0.4086	0.2688	0.2698	2.655	3.333	0.57	0.7536	0.5583	0.3939	9.222	0.8769	0.114	0.2722	0.03439	0.11605	0.1365	0.1726	0.073475	0.2731	0.04515	0.29845	0.1467	0.1618	0.02938	0.07688	0.02722	0.3413	0.08458	0.030845	0.1406	0.3238	0.04355	0.6325	0.576	0.1963	0.2499	0.1166	0.25795	0.1219	24.49	0.379	0.1336	0.1347	0.156	chrX	18694029	18846039	+
ENSG00000086730.12	LAT2	30179	3.9305	4.651	4.003	5.053	5.196	2.493	3.431	3.099	1.757	2.7175	3.475	3.145	1.4935	1.887	3.034	4.373	2.757	2.145	12.97	6.31	2.791	156.45	0.624	2.3715	4.468	2.57	3.2225	2.61	2.333	2.8095	4.348	1.284	0.8757	1.709	2.938	18.9	3.114	1.3435	5.5945	1.462	1.1565	2.56	6.378	1.651	1.85	6.392	52.35	2.262	2.518	2.63	2.875	2.886	115.3	chr7	73613982	73644161	+
ENSG00000086758.11	HUWE1	154616	33.35	28.16	32.695	40.35	36.53	47.5	48.12	17.055	19.16	18.49	51.87	51.12	25.445	25.31	17.01	24.3	26.85	15.04	23.16	20.215	33.875	87.275	55.45	42.68	45.11	40.52	27.215	39.695	34.55	38.685	43.06	19.09	16.53	18.1	11.94	37.35	31.45	37.515	47.165	54.61	14.825	45.47	35.065	44.27	47.01	29.84	33.09	26.35	45.14	47.48	51.24	38.1	7.358	chrX	53559057	53713673	-
ENSG00000086827.4	ZW10	40624	13.95	11.55	9.4775	13.11	13.24	14.39	15.27	3.2065	3.575	4.165	11.45	11.14	5.682	5.738	3.66	5.109	4.481	3.789	7.335	5.2365	14.265	20.595	20.32	16.715	17.69	12.58	10.69	11.29	15.86	11.135	13.11	5.695	4.164	6.661	6.491	12.29	15.11	11.79	16.365	15.43	7.2535	11.43	13.145	20.5	25.27	10.25	12.675	9.905	24.35	12.695	16.29	17.03	2.876	chr11	113603909	113644533	-
ENSG00000086848.10	ALG9	89386	12.575	10.36	5.9595	9.633	10.21	11.37	10.22	3.4445	4.089	4.8015	10.125	9.289	4.632	5.458	3.454	4.763	5.72	4.0385	5.703	3.8815	11.055	9.617	9.947	12.155	12.33	9.24	6.12	8.605	7.132	7.923	8.443	4.613	2.387	3.96	3.95	8.978	8.132	3.1275	12.35	11.96	6.5325	9.886	9.642	10.55	11.47	6.809	7.5055	6.95	10.44	9.97	12.48	9.438	1.224	chr11	111652919	111742305	-
ENSG00000086967.9	MYBPC2	33418	0.29495	0.2358	0.10042	0.2389	0.3029	0.3667	0.06985	0.1866	0.7381	0.2063	0.16795	0.2186	0.63845	0.6722	0.2671	0.6401	0.1784	0.14965	0.3712	0.4328	0.28895	2.2455	0.1472	0.13265	0.1967	0.244	0.3265	0.22255	0.2213	0.18935	0.1774	0.1772	0.1182	0.2961	0.09336	0.4117	1.755	929.45	0.42095	0.2266	0.16365	0.5904	0.32595	0.3336	0.3668	0.4658	0.4222	0.1702	0.8891	0.5014	0.1766	0.1993	0.2593	chr19	50936160	50969578	+
ENSG00000086991.8	NOX4	265255	7.288	2.409	0.10525	34.4	12.62	15.6	0.7011	0.1155	0.06863	0.15025	0.036925	0.04916	0.11765	0.1186	0.1321	0.159	0.09159	0.1528	0.5788	0.2001	3.0875	0.006022	1.075	1.2329	1.171	0.8878	0.2624	1.0625	0.1588	1.1365	0.6467	2.392	0.51	13.09	0.03758	1.265	2.616	0.4978	6.209	0.7226	0.08819	0.4809	0.60775	0.4533	0.8933	0.2033	0.31295	0.16765	0.3039	1.938	3.939	0.6417	0.008005	chr11	89057524	89322779	-
ENSG00000087008.11	ACOX3	74441	14.03	11.68	12.635	18.58	16.38	15.64	21.06	4.502	5.512	4.4105	5.7965	6.209	7.123	6.762	4.492	5.88	4.474	3.7215	7.225	4.8195	16.245	22.08	18.85	11.635	11.34	14.44	11.615	18.565	37.92	19.66	15.52	13.26	5.617	6.578	10.62	14.01	21.36	4.34	14.69	15.37	8.4545	8.975	20.865	20.42	21.04	10.66	10.375	13.385	7.676	13.8	12.15	24.52	3.907	chr4	8368009	8442450	-
ENSG00000087053.14	MTMR2	92433	18.085	16.14	8.5965	25.5	25.32	26.08	15.94	6.979	9.359	7.227	12.49	11.41	11	14.98	9.634	9.454	7.542	6.825	26.59	11.575	14.96	21.59	20.33	17.91	19.31	16.34	10.53	16.57	10.9	17.7	14.28	6.854	4.509	9.145	1.505	17.06	11.25	3.152	22.465	17.5	4.0185	8.931	14.855	8.931	9.606	8.21	8.6685	9.748	25.26	13.625	17.9	14.09	1.493	chr11	95566046	95658479	-
ENSG00000087074.7	PPP1R15A	3665	142	231.3	40.985	196.9	147.7	156.2	107.1	18.145	23.55	23.83	34.11	31.35	25.84	30.02	20.33	31.79	26.27	20.075	32.69	21.205	114.9	121.35	108.3	101.625	86.43	82.2	54.63	82.975	72.42	66.3	137.4	101.2	48.32	43.57	27.74	240.5	45.5	46.92	206.15	128.6	12.955	64.42	73.835	183.6	156	58.01	66.015	53.86	40.55	67.77	150	131	172.3	chr19	49375649	49379314	+
ENSG00000087076.4	HSD17B14	23661	11.505	12	43.41	30.55	18.1	19.32	29.11	26.07	26.82	29.44	47.265	45.87	27.165	24.81	18.66	30.62	33.72	26.38	24.78	25.02	17.125	7.0065	3.946	35.95	60.92	15.58	8.7855	18.06	4.508	13.92	33.26	5.366	1.172	35	21.67	21.93	8.697	0.67125	29.955	94.21	1.567	37	23.675	8.63	10.37	9.975	13.56	5.222	8.5	46.11	52.38	24.6	0.3845	chr19	49316274	49339935	-
ENSG00000087077.7	TRIP6	6316	81.005	68.19	69.125	141.1	104.2	124.1	117	23.48	20.69	25.11	17.635	22.46	21.125	17.56	19.18	22.89	25.11	23.29	32.26	29.075	86.22	57.025	141.4	145.05	157.8	86.24	51.4	91.725	95.21	88.435	125.1	36.74	13.27	66.11	32.91	76.58	60.98	5.928	119.25	117.1	28.705	29.3	92.03	93.58	99.35	29.79	39.415	30.88	45.83	126.5	168.8	116.7	7.297	chr7	100464760	100471076	+
ENSG00000087085.9	ACHE	6979	1.2575	1.493	0.827	2.054	1.481	0.5579	1.334	8.377	11.73	21.805	70.085	76.42	18.44	19.15	7.361	74.23	26.43	18.72	7.441	24.645	2.2475	5.0945	0.1391	3.925	7.412	6.697	7.2745	2.4545	1.593	2.3325	3.686	6.197	0.6959	2.405	1.199	5.147	6.495	23.415	1.1755	6.194	1.6335	11.39	10.88	1.501	1.467	9.271	4.052	0.94955	7.418	2.908	5.651	3.518	1.297	chr7	100487615	100494594	-
ENSG00000087086.9	FTL	1577	10110	7624	3646	9079	8245	5885	6388	3042.5	2407	2807	1032	1099	2116.5	2211	2393	2376	2849	2539.5	6025	3341.5	5355	4907	14250	4436.5	4967	2996	2863	4113.5	1556	3317.5	2929	1872	685.6	5659	7764	12290	1954	801.9	6633.5	4389	1175	2485	3070.5	1687	2124	3833	10825	3272	656.1	5280	3126	2959	13150	chr19	49468558	49470135	+
ENSG00000087087.14	SRRT	13552	81.155	77.65	76.365	86.16	85.58	84.59	90.18	29.87	29.65	39.775	134.25	139.7	42.785	38.86	30.39	38.4	39.44	35.4	52.29	34.725	92.85	113.7	83.8	139.45	160.5	89.26	77.545	83.02	85.27	78.31	125.2	37.41	24.41	53.37	48.14	98.48	91.63	36.215	120.05	144.2	38.405	124.3	140.55	103.2	100.8	87.77	125.6	66.985	312.7	141.05	153.5	114.4	36.68	chr7	100472733	100486285	+
ENSG00000087088.15	BAX	6983	38.62	37.97	39.165	56.83	44.39	32.13	48.64	14.645	14.26	14.495	27.09	25.83	17.11	17.69	15.94	17.4	15.61	13.085	29.71	18.815	40.535	211.65	184.9	54.76	54.78	36.63	53.515	33.52	43.4	34.76	50.51	15.46	9.561	30.51	16.81	81.22	35.06	10.575	46.935	36.69	15.815	36.62	49	35.57	37.7	76.57	127.8	32.19	25.69	51.58	51.78	44.19	70.5	chr19	49458072	49465055	+
ENSG00000087095.8	NLK	154644	10.16	9.672	29.345	6.914	8.082	7.657	9.598	14.66	22.7	12.18	13.725	13.41	46.74	55.65	14.78	13.1	13.53	10.655	20.22	14.195	9.936	18.35	7.996	8.4405	11.87	8.221	8.155	7.45	5.256	7.7395	8.631	6.604	5.222	11.09	4.929	13.53	7.276	3.742	18.92	8.257	7.2495	15.66	10.615	5.408	5.918	8.456	15.99	6.584	26.79	18.965	10.95	7.452	3.188	chr17	26368763	26523407	+
ENSG00000087111.16	PIGS	18489	39.085	32.87	31.005	43.62	41.18	43.18	42.57	14.475	19.99	17.22	53.115	54.74	26.005	24.61	14.79	17.53	21.07	14.475	17.8	15.7	38.76	68.58	54.81	39.795	38.84	35.01	37.29	36.33	39.83	37.775	41.3	18.62	19.74	32.82	7.167	43.4	33.71	23.82	49.095	35.27	11.3	31.61	36.175	42.86	46.59	43.27	48.395	30.145	43.3	46.635	39.01	39.29	26.24	chr17	26880401	26898890	-
ENSG00000087116.9	ADAMTS2	234579	48.865	39.21	9.821	17.68	35.54	16.04	16.21	0.3183	0.9674	0.3781	1.081	1.456	1.156	1.109	0.4795	1.491	0.4741	0.4661	0.6913	1.145	28.94	0.063965	137.9	29.26	23.78	9.947	8.3065	13.715	4.703	11.4	22.67	13.4	2.424	4.532	7.248	37.89	5.57	1.161	20.595	13.31	2.597	12.24	10.1285	6.888	10.16	10.98	42.18	7.1975	4.787	9.709	25.87	21.38	3.319	chr5	178537852	178772431	-
ENSG00000087128.5	TMPRSS11E	50155	0.034885	0.03484	0.04016	0.05133	0.04372	0	14.59	0	0	0	0	0.03551	0.018945	0	0	0	0	0	0	0	0.094545	0.04082	0.1149	0.3046	0.2109	0.03432	0.047385	0.07523	300.7	0.1143	0.1602	0.02371	0	0.06124	0.03578	0.0562	23.69	0.013485	0.040325	0.0572	0.1754	0.06787	1.4685	2.979	2.039	0.07596	0.093425	0.05152	0.6455	0.03942	0.06278	195.6	0.03125	chr4	69313167	69363322	+
ENSG00000087152.11	ATXN7L3	8308	30.73	30.24	25.86	37.3	34.14	32.38	40.23	48.16	75.14	31.845	62.22	58.77	90.065	112	38.44	41.63	39.7	27.84	29.71	31.37	31.8	41.965	43.15	46.315	50.76	34.38	31.54	36.89	44.48	37.025	47.93	14.47	10.78	19.71	14.46	42.04	32.97	14.005	42.1	41.85	12.48	51.58	42.8	38.56	41.6	36.15	53.895	28.5	66.11	50.585	50.73	43.38	40.6	chr17	42269173	42277481	-
ENSG00000087157.14	PGS1	46474	27.46	26.4	14.805	24.7	24.31	24.05	32.53	9.7435	10.66	10.855	26.395	27.21	14.825	15.43	10.59	15.98	12.77	9.3405	20.48	12.975	28.67	26.6	24.3	31.49	39.63	22.13	18.305	22.56	15.06	23.995	33.86	9.943	7.17	14.53	6.011	52.74	18.89	9.496	34.53	29.42	7.2285	22.01	25.23	17.84	19.13	21.59	49.39	14.325	22.22	36.795	35.93	23.88	86.15	chr17	76374721	76421195	+
ENSG00000087191.8	PSMC5	4867	164.1	149.1	153	201.3	195.2	210.4	193.4	114	139.3	117.3	252.8	229.8	153.4	177.1	106.2	150.8	129.9	101.85	155.7	146.25	158.95	150.8	152.9	212.1	203.7	211.2	129.8	223.6	156.2	215.5	212	103.6	82.47	118.8	77.71	161.7	137.1	179.05	219.1	143.5	61.875	204.4	198.1	192.6	194.8	125.5	176.9	116.2	234.2	206.95	197.1	172.4	59.98	chr17	61904512	61909379	+
ENSG00000087206.12	UIMC1	117628	29.075	23.14	18.66	31.99	28.63	40.48	31.08	7.063	6.911	7.2385	27.035	22.39	8.06	8.802	7.519	9.115	7.668	6.538	12.37	8.232	29.57	42.215	22.62	39.74	35.73	32.97	18.82	30.78	15.99	30.23	31.11	12.64	9.727	10.81	7.186	30.31	17.04	14.765	34.86	43.73	10.665	21.81	27.345	22.38	24.2	21.08	34.065	14.8	93.76	32.855	45.16	26.81	34.57	chr5	176332006	176449634	-
ENSG00000087237.6	CETP	21995	2.9415	5.816	2.0785	0.4712	0.8764	0.3225	0.3762	0.2926	0.3175	0.50025	0.3087	0.3437	0.36	0.2874	0.382	0.2932	0.3833	0.49395	0.5576	0.4616	3.0415	5.8665	0.08714	0.38175	0.3718	0.3874	0.4134	0.2716	0.1937	0.2567	0.3925	0.4085	0.1982	2.82	2.36	2.827	0.3353	0.13275	0.3698	0.2895	0.26605	4.033	0.58505	0.4021	0.4726	0.8741	40.385	0.38785	0.6427	6.8205	0.6661	0.3484	1.22	chr16	56995762	57017757	+
ENSG00000087245.8	MMP2	116991	556.85	311.1	57.115	402.1	275.7	203.4	291.3	1.914	1.579	2.265	0.85055	1.088	1.4915	1.326	2.076	2.527	1.726	2.1425	5.445	2.1555	368.65	0.6588	1143	628.7	893.9	149.8	121.65	261.95	73.25	177.75	266.7	125	47.43	26.51	5.22	358.3	124.4	23.415	224.3	363.4	20.945	17.27	136.05	229	459.4	153.8	63.09	77.98	57.36	161.9	347.4	317.6	0.6755	chr16	55423612	55540603	+
ENSG00000087250.4	MT3	2014	0.9451	0.8857	24.55	0.5685	2.766	0.7866	1.199	1049	997.3	936.5	497.35	545.9	836.7	948.2	762.8	698.8	966.1	889.95	488.8	956.65	0.7856	0.4646	0.463	1.8845	5.648	7.48	3.035	6.6385	0.6637	5.9275	1.332	2.859	1.8	1.478	0.2149	0.7355	1.774	0.84175	208.6	1.389	0.2921	13.61	2.2535	1.62	1.211	1.165	0.34695	1.2175	5.252	0.9989	0.4724	2.01	0.4531	chr16	56622986	56625000	+
ENSG00000087253.7	LPCAT2	77672	15.835	11.46	8.016	14.52	11.97	6.684	17.12	3.268	2.079	2.4825	0.90725	0.5701	1.4335	2.142	4.433	5.021	2.108	1.996	27.06	8.6205	15.75	0.06643	8.33	22.15	32.83	7.186	6.266	10.24	8.423	8.176	14.18	4.247	2.527	4.754	0.5929	10.07	9.857	1.481	22.225	18.75	1.853	1.672	9.364	11.65	12.75	6.245	13.265	4.767	4.275	64.59	32.25	14.83	19.74	chr16	55542910	55620582	+
ENSG00000087258.9	GNAO1	166054	1.9035	2.126	1.4925	4.613	3.146	8.043	13.2	74.125	81.37	93.69	100.5	112.7	98.83	102.6	67.35	77.37	87.43	80.86	62.58	53.81	0.9858	0.04944	0.07604	2.165	2.029	49.21	14.86	12.585	1.214	3.93	5.343	21.27	2.688	0.9498	7.304	1.033	1.631	0.5714	2.9225	1.534	0.8177	52.38	6.5545	1.531	1.768	4.216	1.5635	2.69	16.04	3.1525	7.069	2.619	0.3957	chr16	56225302	56391356	+
ENSG00000087263.12	OGFOD1	27610	14.605	13.76	17.625	21.65	18.99	22.07	14.01	6.3715	7.235	7.535	17.23	12.47	7.616	10.97	6.681	12.25	8.439	6.405	14.31	8.332	14.18	26.58	30.64	17.775	16.73	13.67	9.9135	15.5	16.37	15.255	19.06	8.319	7.079	8.761	6.248	13.66	10.8	27.025	23.245	15.63	3.682	17.89	14.925	13.43	15.13	9.253	12.03	7.965	13.74	14.09	18.65	15.61	3.229	chr16	56485402	56513012	+
ENSG00000087266.11	SH3BP2	48075	21.055	17.66	8.643	7.466	13.05	5.665	17.43	5.6145	4.974	9.222	5.2165	7.416	5.855	5.002	4.757	8.433	5.832	7.5885	6.56	8.8275	23.495	25.645	11.02	19.945	16.76	11.45	15.295	10.085	14.12	9.753	18.63	6.005	4.482	18.17	12.34	39.17	14.3	3.3655	38.115	11.79	6.5345	11.02	14.2	55.01	55.45	18.49	72.18	11.15	8.463	17.08	16.08	21.82	57.76	chr4	2794750	2842825	+
ENSG00000087269.11	NOP14	25452	32.885	29.2	25.485	21.29	24.41	27.23	41.9	5.1475	5.902	6.371	40.335	39.56	8.466	8.37	5.553	8.353	7.325	5.0285	10.07	7.3775	33.525	77.91	53.95	29.745	30.45	25.94	21.84	24.59	29.83	25.27	32.96	12.71	9.459	12.43	13.65	27.09	25.86	36.165	31.475	44.26	19.59	22.83	25.525	36.95	40.13	22.34	30.69	22.325	18.45	33.015	31.14	29.91	8.12	chr4	2939660	2965112	-
ENSG00000087274.12	ADD1	86219	161.9	128.2	91.295	227.7	201.9	262.6	183.4	83.725	103.6	100.4	197.4	205.3	138.8	136.6	82.4	96.13	109.7	93.76	104.4	100.435	138.8	108.7	133.7	192.85	199.4	198.4	116.05	208.1	87.44	208.4	184.6	73.34	63.2	70.55	35.11	165.6	81.45	93.23	246.75	216.9	34.865	117.6	143.95	94.64	101.4	119.1	140.8	78.75	110.7	141.05	232.9	134.7	73.03	chr4	2845584	2931803	+
ENSG00000087299.7	L2HGDH	74985	2.173	1.842	2.3805	1.611	1.695	1.989	3.443	1.462	2.041	1.9705	5.832	4.769	2.359	2.88	1.469	1.733	2.173	1.507	2.459	1.523	2.245	10.33	3.042	1.971	2.219	1.906	2.457	1.8865	4.688	2.1135	2.446	1.728	1.703	4.104	2.365	1.713	2.579	4.366	2.6005	2.968	1.3065	2.869	2.1925	4.503	4.744	2.086	1.2225	2.566	5.413	3.678	2.506	3.151	0.1708	chr14	50704281	50779266	-
ENSG00000087301.4	TXNDC16	121932	7.2525	4.895	3.02	10.39	9.81	12.51	7.256	4.312	5.248	4.934	16.89	14.05	5.7575	7.727	4.638	5.602	6.185	3.9755	10.11	4.1785	6.5005	6.8975	5.425	12.1615	13.78	7.387	5.218	8.387	3.234	6.8885	6.384	2.74	1.173	1.707	1.662	6.781	4.631	1.5475	9.9815	15.14	3.0895	7.769	14.04	6.728	6.523	4.563	7.682	5.315	9.226	5.302	10.61	7.736	1.174	chr14	52897308	53019240	-
ENSG00000087302.4	C14orf166	15227	204.45	172.6	164.75	202.2	208.7	217.9	181.3	61.9	61.67	61.075	97.37	84.84	64.99	77.2	59.39	74.55	69.22	53.815	122.8	77.275	188.45	356.6	284.6	192.1	185.2	203.4	148.9	211.5	146.9	218.75	183.4	137.3	137.3	86.04	60.19	161.9	136.7	138.95	192.1	229.2	91.135	159.2	165.2	162.9	166.1	126.1	138.55	162.55	395.9	182.7	189.7	152.9	42.88	chr14	52456193	52471420	+
ENSG00000087303.12	NID2	64191	19.83	32.53	9.7815	8.757	16.15	10.62	13.97	0.8442	0.7065	1.0605	1.8975	2.099	1.186	1.062	1.181	1.094	0.8625	0.9513	2.444	1.159	19.51	0.21045	110.6	14.485	17.55	19.18	10.545	28.21	4.589	24.94	16.03	10.41	11.33	7.179	2.317	13.95	3.743	2.487	47.285	41.9	3.128	5.011	16.05	3.078	3.309	3.988	2.1045	3.9375	3.162	61.18	20.89	12.65	0.1606	chr14	52471521	52535712	-
ENSG00000087338.4	GMCL1	51754	11.655	10.96	6.3945	14.33	14.05	18.04	14.75	4.83	6.182	5.104	15.155	10.3	5.203	8.088	5.709	6.559	5.713	4.2745	8.047	6.319	11.93	17.395	12.46	13.875	16.46	9.096	9.603	8.782	10.9	8.524	11.93	3.464	2.101	6.261	4.657	11.38	11.28	2.2675	15.64	14.3	6.008	12.99	12.15	10.76	10.71	11.47	10.3	6.9275	24.27	11.42	13.26	12.99	5.405	chr2	70056774	70108528	+
ENSG00000087365.10	SF3B2	18579	133.7	103.6	80.75	165.7	132.9	171.4	136.1	55.53	60.29	72.675	153.5	139.4	75.835	79.26	55.87	67.21	74.52	59.18	81.03	60.315	124.45	170.95	144.7	189.25	171.7	108.2	84.575	121.55	82.6	111.05	155.2	48.7	31.96	58.65	42.15	137.6	88.67	53.25	157.75	176.8	52.835	155.7	113.85	113.7	123.7	93.88	125.75	74.995	197.6	158.1	173.3	124.4	77.72	chr11	65818200	65836779	+
ENSG00000087448.5	KLHL42	23020	13.21	10.82	9.9395	57.2	28.95	35.82	54.39	11.02	13.2	11.63	30.09	24.05	14.4	21.52	11.46	15.5	14.88	10.455	18.93	11.705	14.16	8.664	17.21	25.315	23.33	43.41	18.575	45.895	9.658	47.455	30.71	5.339	2.702	7.433	4.048	18.41	7.928	1.655	27.16	15.77	11.885	20.02	23.28	9.845	10.52	13.01	11.3	9.8825	16.45	16.125	34.66	16.5	1.174	chr12	27932953	27955973	+
ENSG00000087460.19	GNAS	71474	220.8	208.4	231.65	333.8	258	303.3	190.7	283.6	348.5	120.25	478.7	370.1	360.95	501.9	226.5	555.8	144.2	113.7	247.7	228.05	203.25	238.3	249.5	270.1	260.1	215.9	136.15	221.1	158.6	211.15	198.4	193.8	169.1	117.1	56.83	217.2	383.2	258.9	186.6	233	91.335	1353	178.05	114.9	119.5	122.4	162.4	124.6	117.3	716.2	254.4	245.6	187.3	chr20	57414773	57486247	+
ENSG00000087470.13	DNM1L	66352	31.94	29.15	22.31	37.96	41.23	46.99	43.33	29.755	36.44	32.96	104.65	78.85	44.84	65.24	32.12	42.29	41.38	27.76	41.02	31.295	31.6	59.425	49.97	40.23	38.02	39.7	26.38	41.955	28.39	43.36	42.83	21.97	17.16	18.51	6.772	33.14	25.54	22.985	38.65	38.73	8.1595	46.92	39.775	23.22	23.45	22.56	26.28	17.93	45.58	35.515	47	34.62	5.079	chr12	32832134	32898486	+
ENSG00000087494.11	PTHLH	14621	0.9179	0.9489	0.14925	5.101	1.758	2.242	1.776	2.217	3.716	1.8465	0.44725	0.4355	1.9035	3.126	1.551	1.215	1.582	1.0255	0.3026	0.49135	2.258	0.046905	0.3096	11.351	10.35	1.587	0.451	1.3355	3.508	0.92405	0.9816	0.6597	0.1617	0.1212	0.02566	0.6029	3.588	0.053405	1.974	0.8477	0.1118	1.123	1.386	0.8198	0.7064	0.2925	0.66465	0.4621	0.7998	0.8276	1.472	8.479	0	chr12	28111017	28125638	-
ENSG00000087495.12	PHACTR3	270202	0.77845	0.333	0.4309	0.04342	0.1432	0.07509	0.1717	54.81	50.61	36.19	54.64	46.43	51.415	54.83	51.96	33.11	32.41	36.71	57.39	47.735	0.2073	0.081415	0.02623	0.37225	0.362	0.8455	0.94555	0.48175	0.3037	0.4987	2.704	1.132	0.8497	1.459	0.2155	9.652	0.3064	0.09649	1.6405	8.139	0.09383	13.91	0.1902	1.275	1.553	2.829	5.7285	0.48035	1.236	0.15385	0.3837	0.4476	0.0708	chr20	58152564	58422766	+
ENSG00000087502.13	ERGIC2	43837	10.395	11.31	8.3885	14.98	15.18	15.56	13.45	6.16	6.631	6.671	9.3745	8.744	7.522	9.602	6.406	6.968	7.069	5.7895	10.89	7.094	10.495	18.04	23.28	13.19	14.17	13.05	8.4825	12.175	10.85	12.46	10.9	8.086	5.996	5.592	4.994	11.42	11.67	5.563	14.64	12.92	6.134	10.29	12.625	8.163	7.849	7.319	9.5335	7.686	13.91	11.72	13.67	11.94	3.85	chr12	29490285	29534122	-
ENSG00000087510.5	TFAP2C	9981	0.73245	2.599	0.3908	0.3042	0.3933	0.206	4.353	0.83365	0.5138	0.3376	0.062915	0.09485	0.70545	0.533	0.5392	0.1603	0.1293	0.28865	0.2254	0.18075	21.325	0.03545	7.415	30.315	48.64	6.588	2.1585	0.60485	41.4	1.684	2.585	0.2929	0.08512	0.2792	0.03756	2.555	34.22	0.06377	0.5244	0.417	0.51995	0.9943	13.125	77.95	68.45	0.3076	0.096835	0.38685	1.097	4.9615	0.8834	36.64	0.02221	chr20	55204358	55214339	+
ENSG00000087586.13	AURKA	22948	1.423	1.251	1.997	0.9577	1.321	0.8822	1.957	0.6234	0.6671	0.78565	1.513	1.441	1.0515	1.16	0.6743	0.8274	0.758	0.72005	1.09	0.9424	1.2395	49.165	10.3	1.9015	1.183	1.279	5.548	1.0455	6.733	1.2555	1.292	2.508	2.19	1.533	1.36	2.177	1.745	3.1715	1.4685	4.119	0.5808	0.9152	1.161	2.198	2.41	5.059	5.509	2.567	34.74	1.5	1.218	2.458	1.459	chr20	54944445	54967393	-
ENSG00000087589.12	CASS4	47228	1.039	1.08	0.6542	0.8447	1.116	0.6425	0.5694	0.3964	0.4065	0.5944	0.31255	0.4097	0.62775	0.558	0.4737	0.6123	0.5596	0.46435	1.114	0.60545	0.64265	0.29535	0.8575	0.5274	1.041	0.6172	0.5867	0.86045	0.3624	1.1085	0.8649	0.2839	0.1425	0.3027	0.5048	14.74	0.4091	0.1396	1.3685	1.465	0.18095	0.2887	0.689	0.4144	0.3653	1.295	4.4	0.44725	0.4192	0.43245	0.5269	0.5341	4.809	chr20	54987168	55034396	+
ENSG00000087842.6	PIR	108766	18.205	16.05	16.675	18.89	16.03	13.83	44.13	8.461	8.865	11.315	5.387	5.872	8.7675	8.824	6.804	9.291	10.32	10.675	25.63	14.57	14.235	14.95	7.779	14.075	11.42	9.193	6.703	13.155	23.01	12.685	14.17	8.337	4.396	7.72	6.83	16.6	6.849	6.0965	18.24	13.73	1.2975	12.5	10.945	10.29	9.216	6.702	19.695	7.4035	6.178	17.33	13.62	17.74	0.2648	chrX	15402921	15511687	-
ENSG00000087884.10	AAMDC	97323	16.875	12.87	27.845	18.33	13.91	18.33	12.09	3.042	2.651	3.475	3.116	3.078	2.5225	2.684	2.986	3.554	3.334	3.2655	10.44	4.684	13.39	3.8495	8.993	13.0835	13.14	13.62	7.2525	18.17	4.097	19.265	12.45	13.4	12.25	6.054	3.301	11.13	6.728	16.055	14.585	15.13	2.815	6.105	8.7715	10.86	9.803	5.316	5.964	9.519	11.3	10.995	13.76	10.08	0.9101	chr11	77532155	77629478	+
ENSG00000087903.8	RFX2	206408	5.047	7.001	1.518	9.228	7.425	6.361	7.981	2.6745	2.802	3.7855	2.905	4.325	3.5535	2.702	2.19	2.294	3.783	2.571	2.347	2.3655	6.6305	3.262	3.49	6.922	7.303	13.34	5.77	16.39	3.57	18.005	17.28	3.157	1.276	1.218	0.5994	9.182	2.59	0.43805	3.8755	6.923	0.57	10.74	5.207	7.347	6.637	3.558	2.951	2.68	73.43	3.584	18.43	5.995	7.945	chr19	5993175	6199583	-
ENSG00000087916.7	SLC6A14	24835	0	0	0	0	0	0	0.07683	0	0	0	0	0	0	0	0	0	0	0	0	0	1.0265	0.013495	0.01632	0.035875	0.08047	0	0.06656	0	1.436	0	0.06962	0.007688	0	0.009218	0	12.92	29.43	0	0	0	0.020715	2.101	0.66045	4.124	5.474	0.1185	0	0.07496	0.09356	0.03064	0.009421	3.939	0	chrX	115567790	115592625	+
ENSG00000087995.11	METTL2A	26226	6.8925	7.469	7.9935	8.268	8.15	7.374	7.733	4.42	5.553	4.7485	8.4355	7.268	5.568	6.436	4.022	5.408	5.173	3.5175	5.941	4.3865	7.3945	18.605	14.37	7.403	8.676	7.24	7.8575	7.272	9.42	7.148	9.585	4.96	4.589	4.552	4.686	7.692	7.276	5.193	8.819	8.028	3.902	6.279	7.711	8.217	8.24	6.329	6.5455	6.3695	10.23	8.0445	8.938	8.016	1.589	chr17	60501228	60527454	+
ENSG00000088002.7	SULT2B1	47350	0.21455	0.1962	0.38075	0.2787	0.262	0.1793	0.7405	0.39495	0.5867	0.24975	0.74775	0.8358	0.75205	0.8372	0.3841	0.5341	0.2382	0.28335	0.3858	0.52395	3.261	0.209	0.1863	0.28045	0.4557	0.4811	0.7173	0.44645	248.7	0.4861	0.6162	0.1905	0.1008	1.413	0.1304	12.4	4.832	0.1155	0.2907	0.1548	0.2771	0.425	24.79	183.8	174.4	3.965	0.2413	1.6765	1.202	2.305	0.1871	156.9	0.1263	chr19	49055332	49102682	+
ENSG00000088035.11	ALG6	70972	5.364	4.668	4.966	3.465	4.121	3.031	4.62	1.8885	1.959	2.2695	6.6125	5.929	2.2615	2.453	2.029	2.595	2.564	2.0275	4.056	2.231	5.925	7.8725	6.78	6.706	7.152	3.839	4.446	3.4645	6.352	3.2	5.871	1.772	1.109	2.373	2.523	5.027	5.578	1.6875	10.175	6.946	2.4265	3.852	5.489	7.262	7.104	5.794	7.963	3.5185	4.494	6.33	6.428	6.906	3.34	chr1	63833261	63904233	+
ENSG00000088038.13	CNOT3	17975	24.105	21.43	24.52	29.67	28.19	31.26	36.22	8.5945	9.478	10.345	42.15	47.37	16.535	13.89	9.732	11.09	11.42	7.712	13.1	8.133	26.04	35.39	29.14	38.53	44.4	30.49	23.24	26.735	24.04	24.155	33.94	10.46	6.818	16.31	11.13	30.82	25.78	10.71	36.195	45.04	11.98	44.63	37.945	30.24	30	24.16	35.295	21.915	49.11	46.325	43.07	35.23	22.79	chr19	54641444	54659419	+
ENSG00000088053.7	GP6	24559	0.14635	0.2175	0.06595	0.1617	0.2127	0.1533	0.3855	0.48135	0.8995	0.6345	4.8185	4.362	1.25	1.258	0.4335	0.634	0.9226	0.5361	0.316	0.3196	0.3421	0.1194	0.03969	0.8367	1.3	0.3564	0.31145	0.2641	1.274	0.2579	0.7908	0.4277	0.3926	0.2042	0.1382	1.296	0.5218	0.1145	0.35245	0.6184	0.1597	0.5082	0.7003	1.499	1.297	0.2639	1.541	0.2424	5.954	0.9058	0.5003	1.185	1.28	chr19	55525073	55549632	-
ENSG00000088179.4	PTPN4	224187	3.884	3.669	3.4405	3.499	3.21	3.397	4.188	2.977	4.285	2.778	20.865	20.71	5.97	7.87	2.749	3.144	3.355	2.0945	3.208	2.334	4.5265	3.475	2.543	4.1505	4.139	3.095	2.622	3.175	2.665	3.025	4.442	2.298	1.883	2.45	1.49	4.101	3.511	3.0495	3.1575	5.773	1.523	5.975	3.7495	3.694	3.723	3.159	4.3305	3.2435	6.182	8.448	5.243	4.134	2.387	chr2	120517207	120741394	+
ENSG00000088205.8	DDX18	17729	43.725	40.43	23.77	44.23	44.03	54.31	48.56	12.33	12.55	14.53	38.045	29.83	13.885	17.1	13.45	16.6	15.23	12.575	25.72	14.125	43.26	100.35	64.75	44.455	48.5	40.35	32.73	40.26	32.29	40.88	53.22	16.44	10.63	16.92	14.8	40.14	30.59	15.195	47.8	49.9	16.82	23.45	32.45	33.72	34.79	33.75	39.715	25.55	33.39	44.405	51.88	38.93	9.374	chr2	118572226	118589955	+
ENSG00000088247.11	KHSRP	11446	68.345	66.67	67.055	64.58	63.6	74.34	101.1	35.895	42.05	44.005	133.5	125.3	45.84	52.65	37.93	42	46.74	33.71	58.07	34.075	71.16	179.5	136.5	133.7	137.1	82.1	71.175	78.26	85.06	76.205	126.9	31.65	20.25	38.74	30.7	79.59	64.69	43.585	91.025	137.2	32.48	79.98	78.61	78.9	78	74.71	77.05	51.635	138.6	98.165	141.3	96.13	22.51	chr19	6413359	6424805	-
ENSG00000088256.4	GNA11	29594	59.88	48.29	43.905	84.72	61.36	69.8	78.26	33.68	42.9	26.94	143.9	153.2	56.225	49.98	32.86	32.98	33.9	25.61	37.36	27.03	61.37	7.349	66.24	75.615	77.74	81.16	91.365	85.73	40.69	97.655	103.6	41.5	32.13	44.17	18.79	72.07	52.69	38.41	92.045	68.84	19.635	59.08	82.38	54.07	58.56	127.4	38.42	44.44	105.3	75.84	91.93	51.89	1.299	chr19	3094408	3124002	+
ENSG00000088280.14	ASAP3	56005	33.855	27.91	43.46	18.79	22.06	16.53	35.88	10.595	10.96	10.71	3.169	4.777	11.155	10.02	7.796	10.09	9.392	8.446	10.05	11.71	32.355	0.12465	26.51	51.48	45.91	21.61	19.84	28.78	29.13	26.175	42.97	17.65	13.06	17.11	8.584	25.52	47.71	24.15	59.95	98.52	10.965	24.53	43.36	62.4	63.52	11.11	6.132	24.995	32.02	48.95	40.8	47.92	0.306	chr1	23755056	23811061	-
ENSG00000088298.8	EDEM2	162761	25.905	26.39	29.725	23.22	27.17	17.88	23.55	4.4605	4.147	5.986	29.49	27.02	5.646	5.51	4.705	6.781	6.25	5.2935	10.26	5.989	25.38	29.62	30.41	22.79	25.32	13.76	18.22	15.675	16.26	15.44	21.82	9.745	5.625	15.71	20.8	37	19.93	4.4535	26.54	17.89	16.32	36.6	24.715	18.16	19.34	24.93	45.27	15.075	12.52	26.935	21.12	18.97	32.39	chr20	33703167	33865928	-
ENSG00000088305.14	DNMT3B	46971	1.482	0.9896	0.9758	1.026	1.202	0.7943	4.001	0.62135	0.8539	0.4963	5.309	5.439	1.0035	0.8884	0.5286	0.85	0.4915	0.39735	0.7315	0.58545	2.012	0.6327	2.562	2.3145	2.344	1.227	1.1315	0.9881	1.179	0.936	1.391	0.5931	0.536	1.733	0.8063	1.255	1.658	0.2597	3.372	1.887	4.2455	1.265	1.52	4.788	4.975	1.034	1.7475	1.251	12.58	4.0005	2.033	2.154	0.1649	chr20	31350191	31397162	+
ENSG00000088320.3	REM1	9612	20.585	11.31	2.3005	14.94	16.01	13.08	6.717	0.53815	0.7539	1.0445	0.4117	0.6195	1.016	0.7555	0.6082	0.6849	0.6386	1.1995	0.6975	1.105	11.795	0.021575	0.1321	28.87	39.02	10.3	4.5105	13.125	2.459	11.56	25.65	3.783	2.597	1.9	0.4798	6.474	2.119	2.2115	20.25	4.76	0.67795	4.681	9.066	3.195	4.886	4.022	3.105	1.5655	2.939	9.368	21.44	16.82	0	chr20	30063096	30072708	+
ENSG00000088325.11	TPX2	62534	1.7235	1.404	1.782	1.882	2.347	1.503	0.7956	0.66895	0.9147	0.77705	2.266	2.093	1.6075	1.775	0.5851	0.6135	1.249	0.622	0.6987	0.49485	1.458	110.8	27.07	0.5026	0.5459	0.4328	6.2095	0.44885	18.4	0.4518	0.5025	0.5703	0.2696	0.6013	1.382	2.427	1.754	0.9546	1.289	0.5243	0.1786	0.3505	0.6684	8.075	10.21	6.621	7.3395	1.4635	54.03	1.0285	0.7357	6.04	2.597	chr20	30327074	30389608	+
ENSG00000088356.4	PDRG1	7137	24.63	20.41	25.59	27.38	29.89	29.65	23.93	16.18	20.55	17.435	69.48	64.29	23.92	26.45	16.91	20.83	20.65	14.835	30.47	18.765	27.72	45.385	27.89	26.415	35.97	29.49	20.455	28.32	28.37	28.65	28.45	13.24	10.3	21.54	13.38	22.93	20.76	16.285	57.86	30.01	9.764	31.33	32.68	27.24	28.7	19.36	35.005	17.91	119.3	32.13	33.09	29.64	9.925	chr20	30532758	30539895	-
ENSG00000088367.16	EPB41L1	141295	26.315	18.49	68.59	31.15	26.36	20.35	38.03	73.04	85.69	65.39	99.51	87.1	100.6	122.8	58.83	92.36	96.4	52.735	64.12	77.295	22.5	0.1795	12.56	27.78	30.66	17.02	15.665	16.705	30.21	14.315	24.8	6.706	4.861	24.82	1.741	17.12	22.93	2.746	17.795	24.15	6.472	18.26	17.3	9.439	10.16	7.114	4.565	23.535	14.21	16.335	24.23	27.91	0.1007	chr20	34679426	34820721	+
ENSG00000088386.11	SLC15A1	68853	0.1143	0.1401	0.0253	0.04084	0.0619	0.0344	0.6134	0.014425	0	0.0093795	0.014855	0.02566	0.0081045	0.008123	0.009188	0.05793	0.0101	0	0.01055	0.011625	0.1761	0.013225	0	3.7345	2.565	0.1562	1.0835	0.037155	1.792	0.026525	0.2027	0.01902	0.00939	7.308	12.45	0.07736	0.5879	0.013705	0.10085	0.05208	6.298	0.6741	1.407	35.33	32.05	109.2	0.02141	0.3614	0.5187	0.51105	0.1885	4.859	0	chr13	99336055	99404908	-
ENSG00000088387.13	DOCK9	293138	47.13	34.78	9.955	13.52	19.1	17.2	20.41	13.965	16.31	13.755	39.06	37.6	21.05	20.87	21.7	18	12.41	13.155	37.87	20.545	38.04	2.608	7.083	26.155	19.73	26.4	15.355	26.625	43.65	31.155	23.34	10.17	9.805	6.026	2.988	58.76	23.32	6.2315	62.445	18.9	3.9275	14.94	14.1	34.01	38.56	15.12	8.6885	9.428	11.55	36.93	25.64	30.3	1.143	chr13	99445741	99738879	-
ENSG00000088448.10	ANKRD10	36529	71.66	60.55	38.8	79.19	73.76	69.82	67.54	20.58	21.86	22.79	67.255	62.65	27.855	27.47	20.18	29.45	27.37	19.845	42.24	24.595	71.165	59.515	35.26	86.965	116.3	88.25	59.37	73.92	23.83	67.425	84.64	30.27	18.35	41.82	27.43	80.9	53.92	56.39	130.75	101.3	31.71	88.48	101.85	36.97	38.41	64.98	119.55	44.21	42.72	88.72	113.1	64.81	18.52	chr13	111530887	111567416	-
ENSG00000088451.6	TGDS	22203	14.315	15.66	12.23	12.32	13.63	10.66	14.04	4.191	3.971	4.8605	9.6735	8.845	4.3615	4.579	4.11	5.526	4.621	3.86	9.631	4.9515	15.005	32.25	16.68	14.09	17.58	10.89	10.085	9.677	10.46	9.18	16.34	4.654	3.113	7.991	15.52	12.23	12.89	3.015	18.485	19.03	7.3075	17.23	13.52	9.561	9.302	11.96	14.655	9.088	11.55	19.515	15.46	13.24	2.26	chr13	95226308	95248511	-
ENSG00000088538.12	DOCK3	708957	1.3705	0.8083	5.052	1.185	4.483	3.864	3.899	11.75	18.96	14.465	52.965	52.31	35.785	37.62	13.03	15.57	18.63	11.19	15.05	12.04	0.6005	0.2493	0.6232	2.009	1.606	6.194	1.838	11.905	3.294	11.98	2.565	2.82	2.248	0.7981	0.1065	1.22	2.612	1.496	10.99	0.703	0.3119	14.09	3.886	2.769	4.533	0.7953	1.1625	0.8119	16.71	30.32	1.533	1.237	0.1946	chr3	50712672	51421629	+
ENSG00000088543.10	C3orf18	12996	9.022	6.733	10.61	17.44	12.94	13.07	12.15	12.645	17.42	16.865	85.235	78.62	25.605	25.54	11.16	15.8	19.44	14.865	11.61	16.09	8.2055	2.264	12.72	16.09	15.98	16.94	6.554	16.86	2.262	16.205	18.14	16.47	17.46	5.519	2.375	6.104	6.086	11.195	17.185	18.24	3.3825	19.15	13.64	3.085	3.924	5.633	6.4455	9.877	36.32	14.84	21.02	10.22	1.396	chr3	50595462	50608458	-
ENSG00000088682.9	COQ9	13850	37.02	40.08	76.03	34.53	40.54	40.78	76.13	30.76	37.35	36.63	61.155	61.99	43.58	45.5	29.45	35.51	37.75	31.25	30.25	30.22	40.175	48.035	43.02	45.895	55.2	98.45	86.055	91.675	62.03	115.35	51.2	76.94	124.3	78.28	50.95	40.36	50.7	119	43.275	46.08	22.33	51.59	65.95	49.07	48.85	61.03	36.985	57.285	82.44	79.725	49.19	53.86	9.305	chr16	57481337	57495187	+
ENSG00000088726.11	TMEM40	35932	0.063475	0.06688	0.08968	0.04494	0.05755	0.04481	11.94	0.050245	0.03461	0.027365	0.04754	0.04886	0.06847	0.05837	0.03677	0.04174	0.02282	0.026245	0.03324	0.049015	0.31815	0.2258	0.07306	0.090185	0.1839	0.03393	0.027215	0.08397	117.1	0.09407	0.1555	1.358	0.5193	0.09638	0.07265	1.519	1.055	0.32795	0.046055	0.04193	0.025345	0.1021	2.0985	48.51	47.24	0.02791	1.2795	0.04695	0.9594	0.088995	0.0616	63.34	2.995	chr3	12775024	12810956	-
ENSG00000088727.8	KIF9	55425	2.168	1.895	1.661	2.199	2.415	2.123	2.565	2.123	2.424	2.5215	2.0635	1.944	2.9665	3.521	2.287	3.921	2.835	1.829	1.907	2.607	2.629	1.8525	2.283	2.222	2.832	2.666	2.1835	2.0655	1.496	2.283	3.227	1.881	1.559	3.145	0.6615	3.155	2.402	1.2985	2.551	1.815	1.5535	4.929	2.5195	2.474	2.641	1.523	1.7855	2.0395	41.03	7.4895	3.134	1.922	0.3871	chr3	47269516	47324941	-
ENSG00000088756.8	ARHGAP28	185998	4.025	2.909	0.9774	0.2013	0.5425	0.4144	4.415	0.2013	0.2789	0.1463	0.18015	0.1567	0.29665	0.3463	0.2082	0.2786	0.2371	0.1063	0.596	0.11525	2.305	0.011105	0.4394	5.1225	5.361	1.096	0.8483	0.27965	0.5573	0.1639	2.294	0.3994	0.1278	2.299	0.04061	3.626	0.5068	1.288	1.3965	5.514	1.137	0.6472	1.8515	1.344	1.194	0.8636	5.5635	0.6709	29.3	1.7865	1.387	2.79	0.005031	chr18	6729717	6915715	+
ENSG00000088766.7	CRLS1	33963	24.3	38.04	31.105	18.49	19.15	15.53	19.03	8.687	8.728	9.8695	17.735	13.54	9.3975	11.34	8.16	9.31	10.12	7.594	10	8.2175	21.13	19.745	20.7	15.38	17.81	16.29	16.055	16.11	10.63	16.14	22.77	18.62	18.47	16.93	28.63	32.02	16	19.71	17.285	20.78	10.91	15.45	22.83	11.42	11.11	16.23	13.245	23.485	22.99	21.965	19.26	14.73	3.409	chr20	5986736	6020699	+
ENSG00000088782.4	DEFB127	1693	0	0	0	0	0	0	0	0	0	0	0	0	0	0	0	0	0	0	0	0	0	0	0	0	0	0	0	0	0	0	0	0	0	0	0	0	0	0	0	0	0	0	0	0	0	0	0	0	0	0	0	0	0	chr20	138111	139804	+
ENSG00000088808.12	PPP1R13B	113838	13.31	12.59	9.088	8.217	8.835	8.034	21.23	7.6675	12.84	9.741	42.64	43.5	17.61	17.19	7.944	10.05	13.71	8.004	6.363	6.851	16.14	4.378	3.126	15.59	17.8	11.72	15.11	14.5	22.29	16.9	21.09	21.42	17.17	11.89	6.743	24.64	19.3	5.755	11.705	22.09	8.3125	19.08	30.74	23.5	25.46	15.85	24.85	17.19	51.36	70.2	17.21	18	1.286	chr14	104200089	104313927	-
ENSG00000088812.13	ATRN	180082	17.525	13.76	27.15	18.41	17.22	14.14	18.75	10.64	13.77	12.775	32.43	27.47	19.005	23	11.35	15.64	14.87	10.187	18.78	10.395	16.88	7.249	38.08	19.27	21.42	12.86	10.54	12.19	11.81	11.965	17.45	10.58	7.681	11.5	15.63	16.68	16.89	8.02	21.38	18.9	10.67	17.61	13.38	16.34	18.88	17.36	13.475	18.09	18.08	26.8	19.62	16.59	1.938	chr20	3451687	3631769	+
ENSG00000088826.13	SMOX	66767	5.3965	9.627	4.0855	15.15	9.944	6.561	7.573	39.695	36.96	35.41	24.84	32.09	39.02	32.22	28.89	34.22	35.41	33.115	42.88	41.395	7.655	0.39415	16.78	22.29	26.15	7.744	4.396	6.207	6.389	5.7945	11.94	4.844	1.876	6.174	1.877	7.883	10.89	2.4745	40.145	21.41	5.4705	16.35	18.605	13.57	13.99	6.447	8.704	18.665	14.63	11.325	16.76	18.25	13.01	chr20	4101627	4168394	+
ENSG00000088827.8	SIGLEC1	20158	25.61	24.65	12.85	10.42	14.77	2.752	14.52	0.3728	0.2572	0.67835	0.2171	0.3255	0.4181	0.2318	0.3744	0.5701	0.5946	0.59785	1.042	0.7552	8.456	0.0827	0.03942	2.348	1.686	10.14	9.774	12.485	2.074	13.125	5.139	3.533	2.363	1.971	3.092	23.12	5.452	1.886	6.7795	3.1	0.7066	2.234	1.574	2.363	2.937	12.94	21.58	3.191	3.517	4.8585	2.931	3.316	0.9873	chr20	3667617	3687775	-
ENSG00000088832.10	FKBP1A	24184	286.85	320.9	162.25	204.5	211.5	174.7	179.5	157.2	162.6	228.25	76.735	66.14	126.65	184.2	123.8	95.35	360.8	161.9	87.59	62.83	231.1	270.7	384.4	178.5	174.4	138.9	152.2	155.5	178.4	153.15	195.9	87.1	64.13	118.7	45.67	339.1	126.3	55.485	192.75	189.8	53.62	107.6	163.15	153	154.4	127.4	244.8	106.8	78.62	295.15	250.7	182.7	184.4	chr20	1349622	1373806	-
ENSG00000088833.13	NSFL1C	31680	37.36	28.15	37.84	37.85	36.91	45.35	36.38	24.16	30.2	23.575	36.92	35.47	33.09	35.86	21.52	30.88	27.8	19.83	34.1	26.77	33.545	19.185	26.9	46.145	44.08	35.1	24.04	33.43	36.18	33.11	42.7	17.11	14.75	19.87	15.03	34.14	23.89	35.41	44.42	40.34	9.2665	25.38	32.3	44.64	48.94	26.64	41.08	19.285	33.94	31.47	43.31	39.99	36.45	chr20	1422807	1454487	-
ENSG00000088836.8	SLC4A11	11773	2.148	2.689	7.608	0.3533	0.4655	0.28	4.922	2.7035	2.639	2.8395	2.6515	4.007	2.5265	2.061	1.604	1.722	4.232	2.9465	1.471	1.2125	4.303	0.63535	2.489	1.2665	0.6629	0.3842	0.4684	0.55515	20.47	0.6038	4.176	0.3074	0.3414	9.502	0.1442	2.855	71.81	2.5435	0.67015	0.4743	0.28445	6.91	9.0155	15.16	18.35	0.875	1.201	1.0225	12.64	100.8	1.186	7.698	0.193	chr20	3208063	3219836	-
ENSG00000088854.11	C20orf194	158321	17.865	15.42	11.945	19.8	19.96	23.28	24.99	15.215	17.41	17.955	24.565	26.37	20.115	20.8	14.92	18.16	20.54	13.515	27.1	14.79	14.825	0.79405	16.01	18.36	22.5	23.14	8.112	23.56	8.116	25.65	20.08	8.57	7.912	10.89	1.634	16.81	8.162	15.535	28.81	21.24	3.7405	14.78	14.8	7.824	8.351	7.578	11.35	9.904	20.97	17.44	22.54	15.35	1.096	chr20	3229951	3388272	-
ENSG00000088876.7	ZNF343	42885	12.68	10.14	7.1655	13.74	12.77	15.24	12.84	2.8975	3.011	3.292	13.82	12.92	4.398	4.127	3.18	3.916	3.519	2.814	4.915	3.4765	13.285	10.0255	14.45	14.935	17.09	14.77	8.0785	13.33	8.128	13.05	14.72	4.283	2.592	5.035	4.147	10.71	8.632	6.236	18.99	17.33	3.581	10.68	13.955	12.43	13.46	7.884	9.0845	6.151	7.727	15.105	19.53	13.94	1.358	chr20	2462463	2505348	-
ENSG00000088881.16	EBF4	67229	7.073	11.9	6.3665	21.69	15.3	15.9	45.21	11.81	10.29	11.04	4.3085	6.215	12.875	10.75	15.52	15.7	10.98	10.55	12.58	11.19	20.95	0.2673	0.4978	57.135	62.23	56.75	18.8	39.795	7.707	44.51	42.29	5.701	2.864	9.398	7.112	21.38	12.83	1.167	17.215	73.95	6.5985	29.21	78.98	8.309	7.386	9.714	9.7565	14.035	7.289	74.685	78.03	32.71	1.043	chr20	2673524	2740753	+
ENSG00000088882.7	CPXM1	6568	58.165	83.63	6.499	1.11	6.685	0.4633	20.67	0.69115	0.8484	0.6361	0.1169	0.2615	0.7017	0.5539	0.702	0.3655	0.8055	0.77715	0.7917	0.40125	44.515	36.595	0.5632	106.89	74.77	1.401	2.63	0.7237	1.659	0.46365	67.94	2.348	0.7144	4.811	0.1408	3.357	2.516	0.30895	10.215	59.09	1.5265	6.056	12.875	6.039	10.68	3.782	1.2735	1.6665	7.559	23.62	78.19	57.39	0.4514	chr20	2774715	2781283	-
ENSG00000088888.13	MAVS	21793	19.125	16.1	14.36	17.79	18.31	20.83	26.74	4.725	4.743	5.8435	12.88	14.43	5.2475	5.39	5.423	5.486	6.151	4.736	11.51	5.8195	18.845	27.185	38.11	18.3	24.55	16.61	20.775	20.84	18.52	22.065	20.73	9.126	9.216	9.295	6.94	21.74	17.72	23.4	24.855	26.33	9.4035	13.18	17.57	15.4	16.14	20.81	14.945	14.885	8.152	22.705	22.87	17.13	8.237	chr20	3827487	3849280	+
ENSG00000088899.10	LZTS3	10929	5.5595	5.924	6.683	11.79	7.653	6.951	16.64	46.455	78.29	83.915	299.05	312.6	141.35	130.9	43.25	37.06	109.7	62.33	19.66	18.29	7.7845	1.4205	3.983	14.01	20.83	9.175	7.0615	10.485	3.58	9.111	21.35	9.519	6.506	22.63	4.22	17.53	34.58	6.614	16.105	30.76	18.96	24.87	19.665	5.407	6.024	14.13	3.414	23.81	12.55	36.485	15.73	10.25	0.519	chr20	3143263	3154192	-
ENSG00000088926.9	F11	23736	0.020475	0.02051	0.03631	0.07431	0.0744	0.1163	0.06038	0.057645	0.06298	0.06983	0.08455	0.09924	0.09142	0.0654	0.04396	0.06144	0.07617	0.066705	0.04888	0.04749	0.011635	0	0	0.02875	0.09997	0.07953	0.069515	0.04799	0	0.05323	0.08558	0.01602	0.0105	3.396	61.97	1.575	0.01784	0.03655	0.11025	0.09251	12.27	0.1489	0.048185	0	0	0.5405	0.062875	0.1063	0.1219	0.039485	0.04086	0.03521	0	chr4	187187099	187210835	+
ENSG00000088930.6	XRN2	86521	66	55.7	59.685	53.97	54.81	66.67	73	11.205	11.45	13.73	39.42	37.62	15.695	15.33	11.71	15.85	16.11	10.92	20.17	13.45	65.14	89.665	99.5	72.94	77.69	52.35	39.13	49.97	37.5	50.89	75.28	21.99	16.26	25.34	19.45	66.28	44.64	33.48	61.725	69.88	26.84	39.75	47.945	42.09	46.6	41.88	64.13	33.84	59.12	64	76.3	52.43	45.66	chr20	21283942	21370463	+
ENSG00000088986.6	DYNLL1	28643	71.02	83.68	74.35	141.7	133.7	125.9	86.69	146.6	200.7	124.3	124	98.53	166.4	226.3	143.8	172.1	153.4	100.66	180	129.8	74.24	89.245	157.2	127.75	94.68	102.3	83.725	97.8	213.9	107.15	162.4	44.58	20.61	65.94	31.08	84.96	52.06	9.5705	177.3	92.01	25.805	122.8	82.465	164	183.2	59.48	65.99	61.8	170.7	75.755	124.9	165.4	23.71	chr12	120907653	120936296	+
ENSG00000088992.13	TESC	60556	9.473	8.468	44.055	2.312	4.981	1.852	39.53	13.98	16.76	46.16	3.5345	3.771	24.67	29.76	19.56	6.835	36.5	47.655	4.405	6.938	10.48	25.82	0.07241	6.5495	9.072	3.715	2.9275	5.481	2.723	5.667	6.586	18.02	27.79	11.3	1.691	13.2	20.71	2.4115	7.726	6.772	43.405	25.3	10.365	7.02	9.412	5.908	13.665	76.8	51.8	15.385	7.018	6.28	68.36	chr12	117476728	117537284	-
ENSG00000089006.12	SNX5	27382	44.885	43.31	48.765	31.35	36.34	29.59	42.67	23.705	23.56	25.97	27.24	25.25	24.775	24.98	20.41	23.48	25.67	21.25	40.93	27.745	42.185	117.25	59.79	44.56	47.21	30.09	34.1	28.085	29.85	27.685	41.86	15.87	10.46	41.89	15.25	43.33	31.56	22.485	49.385	67.96	13.705	28.38	31.14	27.27	27.58	35.15	75.81	26.005	25.41	98.9	44.19	38.25	11.98	chr20	17922241	17949623	-
ENSG00000089009.11	RPL6	13648	710.85	651.2	486.85	635.2	689.2	751.1	769.5	269.85	230.3	214.45	432.9	366.5	210.55	240.3	215	266.1	272.4	190.8	348.5	267.8	726.75	1435	1299	962.85	1014	727.6	498.9	690.25	739.9	636.75	799.7	242.3	175.1	343.5	215.4	550.5	554.5	344.7	568.6	1496	445.1	679.2	635.25	817.2	804.4	483.9	620.5	510.5	176	662.65	987.4	797.5	158.4	chr12	112842994	112856642	-
ENSG00000089012.10	SIRPG	28627	0.25885	0.3489	0.1698	0.2276	0.3098	0.05428	0.8004	0.063405	0.09198	0.061365	0.069075	0.0817	0.1424	0.13	0.07254	0.05596	0.05686	0.058945	0.147	0.059165	0.1917	0.078535	0	0.6631	0.4035	0.1017	1.1745	0.07017	0.5899	0.10205	0.5137	0.0718	0.02318	0.1752	0.2707	1.036	0.3664	0.01762	0.2333	0.09366	0.064635	0.1162	0.58165	0.16	0.1786	4.226	11.47	0.4744	5.209	0.44195	0.2637	0.5209	5.111	chr20	1609798	1638425	-
ENSG00000089022.9	MAPKAPK5	54561	30.965	24.9	26.63	31.08	29.15	32.57	31.17	11.49	12.66	13.41	24.355	22.18	13.84	14.42	12.35	12.75	15.66	11.24	18.98	14.495	31.495	40.34	30.58	30.07	32.23	28.34	29.905	26.495	21.94	27.3	31.82	14.01	9.56	16.55	11.19	31.16	24.65	19.045	37.055	34.35	12.685	21.47	28.665	31.26	32.25	28.15	24.43	19.415	32.34	32.035	32.91	27.15	5.471	chr12	112279782	112334343	+
ENSG00000089041.12	P2RX7	53254	3.888	2.788	3.1885	1.69	2.832	1.701	2.756	6.698	4.752	5.987	8.626	10.69	9.9875	8.013	10.49	5.672	4.206	5.999	23.85	11.115	2.5425	5.5145	1.608	7.072	7.515	4.972	1.991	1.7625	1.631	1.6465	4.406	0.8792	0.3996	0.4671	1.235	8.751	3.02	0.20445	11.03	10.91	0.71475	2.608	2.3745	11.73	14.54	1.977	5.8935	0.70625	2.833	1.5345	6.174	6.475	2.305	chr12	121570622	121623876	+
ENSG00000089048.10	ESF1	70563	17.41	15.91	11.42	15	16.06	20.69	13.99	9.1365	8.327	10.0365	14.735	12.67	9.004	10.46	9.612	10.69	11.02	9.281	23.41	11.34	15.97	30.01	32.11	16.915	14.23	12.33	10.675	12.43	12.26	12.245	17.47	6.844	5.319	5.043	6.085	12.45	10.9	10.175	23.87	20.77	5.1235	11.23	12.405	12.78	13.8	10.15	11.43	8.495	25.96	15.39	17.97	15.74	0.7334	chr20	13694969	13765532	-
ENSG00000089050.10	RBBP9	10703	10.605	9.003	17.35	14.95	12.73	14.53	11.06	5.854	5.903	5.7655	9.922	8.72	5.4615	6.808	5.22	6.84	6.473	4.6055	11.51	7.3765	10.17	20.94	15.23	12.275	15.29	9.342	6.6295	9.133	8.789	8.981	10.06	3.713	1.857	9.461	7.681	12.76	10.02	2.1265	10.915	12.11	3.2015	10.75	10.385	13.38	16.25	6.902	6.348	5.7985	5.66	22.225	13.48	10.3	1.577	chr20	18467184	18477887	-
ENSG00000089053.8	ANAPC5	91651	80.29	59.49	60.425	90.5	82.56	83.82	71.01	32.38	31.82	37.565	93.555	86.28	49.55	47.62	41.09	42.35	40.02	33.415	71.99	39.59	78.845	92.005	79.18	102.565	110.6	63.38	53.965	59.25	55.31	54.535	104.1	30.35	24.65	38.85	28.87	69.27	69.93	48.9	104.8	86.65	52.52	91.32	74.19	72.12	77.42	59.99	95.185	60.18	63.92	94.025	102.4	76.54	28.9	chr12	121746048	121837699	-
ENSG00000089057.10	SLC23A2	157937	18.915	15.53	105.6	25.18	23.21	19.72	27.44	23.83	31.05	26.82	53.215	54.22	32.675	35.96	23.68	31.42	30.47	21.99	41.94	26.62	18.565	12.87	14.68	25.325	35.01	16.67	11.03	16.505	8.712	13.59	31.61	7.562	3.419	7.067	33.85	23.74	9.192	2.3955	53.705	84.66	6.7655	45.32	25.03	13.39	14.05	18.13	38.665	11.625	19.48	43.845	31.18	17.49	5.374	chr20	4833002	4990939	-
ENSG00000089060.7	SLC8B1	60734	24.235	15.61	74.94	20.36	17.69	16.44	18.44	4.74	5.1	5.563	10.8	11.94	6.0335	5.195	4.778	5.448	5.094	5.1055	8.878	6.241	20.39	4.3305	14.02	22.69	28.42	11.84	17.365	12.81	16.11	12.21	20.26	7.3	4.704	12.04	10.33	28.27	19.9	4.69	25.005	92.68	9.792	19.66	23.695	18.28	22.86	20.39	42.045	12.24	22.79	20.295	21.94	20.55	21.3	chr12	113736564	113797298	-
ENSG00000089063.10	TMEM230	13263	117.95	124.6	122.2	124	128.6	116.3	124.2	61.805	64.58	51.05	78.385	61.23	56.29	79.41	62.03	85.51	53.59	47.06	127.7	81.1	108.4	92.555	161.5	124.75	138.2	101.2	68.635	98.455	41.88	100.6	113.8	60.1	38.37	68.79	57.2	97.53	59.86	56.745	100.2	122.4	41.185	126.6	114.15	39.56	40.51	65.04	77.975	69.1	64.29	130.1	129.3	78.84	31.17	chr20	5080486	5093749	-
ENSG00000089091.12	DZANK1	83914	1.505	1.182	1.375	1.275	1.205	1.219	2.346	1.6705	2.167	2.7165	3.0425	2.667	2.994	3.592	1.996	3.489	3.068	1.7515	1.621	1.5455	2.224	3.4405	1.646	2.1225	3.311	1.269	1.1095	1.138	1.037	1.12	2.555	0.4392	0.2517	1.643	0.3926	2.262	1.57	0.2506	2.6305	3.736	0.7362	7.542	2.221	1.489	1.626	1.144	1.7275	1.05	9.338	6.725	2.584	1.687	0.2035	chr20	18364011	18447925	-
ENSG00000089094.12	KDM2B	152020	7.6	6.945	5.5465	9.021	7.365	6.666	11.31	4.384	5.589	5.3655	24.865	20.86	7.714	8.69	4.398	5.312	5.298	4.3065	6.547	4.226	8.514	37.355	10.42	16.115	15.03	9.623	7.064	7.809	12.99	7.881	11.7	3.162	2.24	4.037	4.574	12.06	9.201	3.58	9.547	14.63	3.614	8.168	8.9315	19.9	21.46	10.08	16.57	6.3105	15.5	11.69	13.79	15.42	4.593	chr12	121866900	122018920	-
ENSG00000089101.13	C20orf26	308188	0.1377	0.03424	0.04413	0.117	0.05085	0.07288	0.06207	0.2628	0.2739	0.89855	0.39435	0.4628	0.3867	0.3584	0.346	1.267	0.8635	0.38605	0.3205	0.4025	0.1121	0.014605	0.01891	0.04243	0.3416	0.09675	0.04997	0.05599	0.02218	0.04943	0.3805	0.08439	3.856	0.1431	0.006037	0.2943	0.08584	10.205	0.091175	0.07596	0.02952	4.919	0.088925	0.1381	0.385	0.0335	0.01598	0.03083	13.59	0.3079	0.1421	0.06853	0.01032	chr20	20033158	20341346	+
ENSG00000089116.3	LHX5	10246	0	0	0	0	0	0	0	0.01082	0	0	2.962	4.098	0	0	0.01416	3.018	0.04682	0	0.3007	0.3994	0	0.019825	0	0.007955	0.03948	0	0	0	0	0	0	0	0	0	0	0	0	0	0	0.01048	0	0.02502	0	0.01194	0.01567	0	0	1.4575	0.2276	0.02401	0	0	0	chr12	113899839	113910085	-
ENSG00000089123.11	TASP1	372878	10.695	6.953	4.705	19.64	13.07	41.46	9.223	2.2975	3.174	2.3355	6.9195	6.039	5.055	5.702	2.289	3.221	3.507	1.7315	2.52	2.0375	10.845	8.828	6.583	12.065	11.81	7.318	6.4945	8.9085	6.064	8.225	12.47	3.572	1.812	4.594	2.545	9.977	8.675	1.8445	14.975	9.687	3.702	12.35	8.8165	7.983	8.579	6.201	7.6405	5.0685	9.513	11.855	11.41	11.27	0.7356	chr20	13246709	13619587	-
ENSG00000089127.8	OAS1	25408	8.7685	10.04	6.0575	4.06	6.384	2.515	23.32	2.288	1.411	1.8235	0.98085	1.234	1.7195	1.576	1.87	3.116	1.536	1.987	4.873	3.094	8.8525	126.4	0.6581	5.1455	9.884	4.738	16.655	5.754	31.96	5.3215	7.59	2.28	1.52	6.229	8.951	15.14	10.99	0.50235	7.0255	5.252	0.95845	5.002	6.345	6.083	6.008	15.72	33.94	6.334	2.869	5.0685	4.848	16.19	13.48	chr12	113344582	113369990	+
ENSG00000089154.6	GCN1L1	67506	34.93	31.49	26.235	37.93	34.14	38.04	47.1	7.6375	8.661	9.242	39.495	42.48	13.45	11.79	7.841	10.67	10.15	7.8045	14.16	9.2385	35.975	72.515	59.35	41.26	43.54	37.46	30.94	35.545	37.15	33.605	47.11	14.42	11.48	18.3	13.99	38.66	32.85	38.135	43.34	48.33	18.045	47.03	35.24	35.3	39.33	31.65	40.76	30.885	48.06	50.955	54.13	36.99	8.489	chr12	120565007	120632513	-
ENSG00000089157.11	RPLP0	4549	1571.5	1498	1038	981.9	1222	1037	1828	260.85	216	196.1	315.1	284.1	209.2	215.9	228.1	251.1	246.8	164.2	392.1	231.1	1679.5	4050.5	3614	1690.5	2040	1309	1196	1156	2211	1113	1569	552.9	328.3	544.4	558.8	1259	1464	989.25	1115	3021	1486	853.4	1387.5	2330	2548	1092	1175.5	1261	487.7	1256	1767	1904	559.4	chr12	120634489	120639038	-
ENSG00000089159.11	PXN	55324	93.23	77.41	43.26	58.87	51.39	37.85	96.63	6.92	6.235	6.6065	30.99	41.63	10.25	6.742	7.686	10.94	6.359	5.8025	13.82	9.8425	87.725	13.04	85.24	107.245	114.7	86.86	62.085	71.075	24.75	71.085	111.8	39.55	26.28	41.17	10.44	94.04	48.54	61.795	144.65	39.78	13.265	36.3	77.97	36.46	42.6	60.61	74.89	34.07	34.47	79.32	111.6	73.5	126.1	chr12	120648250	120703574	-
ENSG00000089163.4	SIRT4	10933	1.29	1.499	5.8705	1.554	1.598	1.095	2.741	1.859	2.545	1.889	8.687	7.34	3.3755	4.129	1.816	2.213	1.934	1.4735	1.435	1.3995	1.803	1.1405	1.969	2.839	3.854	4.974	2.2805	2.9785	1.296	3.2515	3.093	2.459	3.202	2.662	2.934	2.295	2.273	4.412	1.491	3.702	1.285	1.985	2.442	2.834	2.753	2.421	2.981	2.769	17.31	3.3505	4.78	2.619	0.4206	chr12	120740119	120751052	+
ENSG00000089169.10	RPH3A	328502	0.038415	0.05277	0.04939	0.02997	0.03076	0.02556	0.03404	17.95	47.53	21.48	87.425	77.96	83.92	98.24	12.34	20.61	24.86	10.46	4.264	7.0845	0.040095	0.02509	0.01274	0.016219	0.01234	0.2064	0.12305	0.036225	0.01295	0.030665	0.05229	0.02307	0.01681	0.0275	0.0143	0.1587	0.02469	0.05119	0.0392	0.02123	0.030435	0.1153	0.059345	0.02238	0.0261	0.1261	0.42675	0.0177	1.737	0.05205	0.02151	0.02855	2.61	chr12	113008184	113336686	+
ENSG00000089177.13	KIF16B	301329	9.358	7.288	17.555	9.098	8.968	11.28	10.56	3.512	3.285	4.057	3.339	3.389	3.516	4.001	3.683	3.843	4.354	3.409	9.019	4.507	10.23	4.023	8.149	9.17	10.83	9.217	11.44	7.3	9.298	7.549	7.4	4.363	2.942	5.28	2.934	8.259	7.052	7.073	14.33	14.1	2.841	7.087	6.775	11.72	12.06	10.13	6.2815	5.02	5.996	10.045	8.584	9.354	0.7719	chr20	16252749	16554078	-
ENSG00000089195.10	TRMT6	13301	9.187	8.975	11.345	8.602	8.8	10.35	11.95	4.488	5.123	4.8515	19.26	16.79	6.3605	7.514	4.458	6.552	5.709	3.9215	6.858	4.8945	9.138	18.015	20.67	12.635	12.33	8.415	6.9215	7.956	10.3	8.288	13.37	5.638	3.425	5.203	3.045	8.935	8.449	10.9	10.775	10.36	4.5615	14.08	9.3355	10.03	10.59	7.97	11.165	6.3275	17.72	9.3335	11.17	9.94	4.337	chr20	5917881	5931182	-
ENSG00000089199.5	CHGB	13931	0.1617	0.2706	66.05	0.1505	0.1667	0.1221	0.2878	20.05	30.23	17.98	808.2	535.1	44.11	83.89	29.08	79.59	28.95	12.38	8.601	17.425	0.16685	0.13585	0.5816	0.22455	0.9661	3.285	1.834	1.0485	0.1884	0.9574	5.538	32.25	1.397	1.759	0.1166	0.27	1.152	0.8507	0.47215	12.74	14.42	1683	1.5045	0.1248	0.128	3.842	0.19305	2.8695	17.91	0.55255	0.3329	0.2563	0.1262	chr20	5892076	5906007	+
ENSG00000089220.4	PEBP1	9726	388.05	341.5	2467.5	513.6	458.9	508.7	454.1	754.4	883.2	788.4	1221	1127	1027	1252	716.1	850.5	892.9	704.05	1118	808	376.95	262.8	310.6	454.3	477.1	389.7	295.45	431.95	325.9	406.75	446	336.9	315.1	602	1000	335.2	377.8	326.4	728.1	583.1	196.55	601.6	446.1	309.3	341.5	368.4	212.9	265.2	342.5	1225.5	429.2	376.1	29.04	chr12	118573663	118583389	+
ENSG00000089225.15	TBX5	54511	2.7275	0.1092	0.02562	0.1212	5.775	0.04415	5.914	0.04177	0.0679	0.015245	0.32075	0.4034	0.070085	0.06354	0.54	0.02193	0.01668	0.018145	0.1449	0.03071	6.524	0.01718	2.34	0.087055	0.1719	0.02882	0.0159	15.195	1.887	20.595	0.04896	71.89	15.33	0.008761	0.01088	33.75	0.02233	0.020415	0.03599	0.02916	0.0096345	0.02581	2.878	1.121	0.7085	0.00914	0.011795	0.019195	0.3585	1.8285	0.02635	0.1615	0.01035	chr12	114791736	114846247	-
ENSG00000089234.11	BRAP	43840	15.235	11.69	12.3	13.95	14.21	18.52	16.09	6.971	8.141	8.145	16.64	13.94	9.373	11.23	7.012	9.114	9.132	6.617	11.73	8.1025	14.165	19.135	17.11	15.68	17.85	14.64	11.09	13.985	11.62	14.42	15.51	5.507	4.446	6.59	4.706	13.05	12.03	12.645	17.175	15.66	4.7675	12.34	13.545	15.67	17.76	11.36	12.47	8.6305	85.94	13.745	16.84	14.36	8.479	chr12	112079950	112123790	-
ENSG00000089248.6	ERP29	10135	68.6	68.31	109.75	91.35	78.87	68.93	90.83	33.91	36.39	34.075	93.535	80.54	41.315	51.86	33.42	53.51	40.54	29.025	56.14	40.8	78.635	175	132.3	91.2	119.7	91.26	94.135	63.05	91.53	56.74	73.25	35.01	25.37	67.93	78.17	112.8	125.6	15.96	74.165	105.6	71.01	132.3	104.25	117.8	121.6	99.01	142.3	110.1	90.64	136.15	88.54	89.79	71.24	chr12	112451120	112461255	+
ENSG00000089250.14	NOS1	244028	0.021095	0.04901	0.038835	0.0292	0.06082	0.01922	0.1031	3.364	2.488	6.2575	3.7325	4.783	2.0725	2.142	2.667	3.645	3.955	6.554	1.673	1.806	0.03837	0.039015	0.008087	0.092	0.156	3.85	0.7906	0.6956	0.5771	0.89885	0.2181	0.06715	0.01895	1.007	0.01682	0.9129	1.123	8.117	5.939	0.03929	0.5115	1.58	1.143	2.213	2.934	0.08695	0.01934	0.07635	1.04	0.29215	0.09692	1.026	0.007296	chr12	117645947	117889975	-
ENSG00000089280.14	FUS	11696	196.7	207.5	129.5	210.5	201.2	208.7	223.7	102.5	115.2	122.5	440.4	385.1	133.15	148.5	105.9	138.4	131.9	103.55	161.1	108.4	228.55	352.6	242.4	349.7	352.1	198.6	164.85	193.7	158.2	162.05	378.6	96.78	68.05	127.7	55.51	224.4	162.2	108.9	338.15	484.9	68.135	227	221.85	193.7	192.6	200.1	318.75	130.6	354.6	292.6	365.4	247.2	86.04	chr16	31191431	31203127	+
ENSG00000089289.11	IGBP1	32875	86.36	72.03	52.83	75.09	72.07	98.98	109.5	30.175	34.88	30.465	75.81	65.21	41.23	46.99	30.16	39.67	36.38	24.875	58.19	34.63	84.065	113.95	91.68	98.04	138.1	92.25	70.29	67.41	61.21	61.46	103.5	38.74	31.18	44.6	12.54	64.5	74.18	75.62	79.69	179.4	77.15	59.09	67.05	88.25	86.03	70.52	64.73	77.705	41.69	89.595	108.1	91.64	41.76	chrX	69353299	69386174	+
ENSG00000089327.10	FXYD5	15153	84.325	85.77	13.51	101.2	77.49	45.82	50.37	4.3385	3.439	4.8305	2.2575	2.625	4.2015	3.703	4.945	7.566	4.307	4.695	17.7	7.783	82.84	86.685	141.2	106.85	88.66	24.39	18.935	29.71	41.96	27.435	55.02	18.69	8.963	9.755	5.207	83.2	27.16	4.994	61.76	12.64	4.2945	17.12	29.655	35.05	38.1	32.88	119.7	20.59	5.302	32.435	54.71	94.05	156.4	chr19	35645633	35660786	+
ENSG00000089335.16	ZNF302	8758	23.495	21.14	24.3	29.36	30.11	27.67	37.63	19.02	21.04	21.925	73.87	62.91	25.12	28.03	19.93	21.2	23.22	18.755	33.93	22.58	26.255	23.125	27.05	30.18	37.01	37.86	23.15	33.19	13.17	32.895	49.49	18.05	15.46	15.24	12.27	28.11	21.31	23.68	40.825	53.22	16.66	36.68	36.37	14.99	14.72	24.31	32.25	17.9	34.21	48.49	46.82	26.86	1.281	chr19	35168544	35177302	+
ENSG00000089351.10	GRAMD1A	31687	57.005	59.61	52.51	59.64	59.97	57.01	64.07	16.825	19.95	15.675	46.145	49.26	28.13	25.19	18.03	26.61	18.21	13.955	26.77	21.06	59.98	68.19	37.48	77.535	88.51	52.08	29.355	52.765	15.45	49.57	96.33	24.46	14.68	25.97	11.17	107.6	44.83	33.765	74.095	102.8	50.095	57.17	67.72	22	25.99	39.63	84.37	43.005	43.58	58.575	88.36	43.86	154.1	chr19	35485688	35517375	+
ENSG00000089356.12	FXYD3	8496	0.80205	0.4776	0.2191	0.3443	0.9492	0.7932	119.4	1.083	1.123	1.6	0.9893	1.219	1.108	1.034	0.8514	0.7427	1.155	1.359	2.078	1.3195	25.355	0.1202	0.5058	5.23	4.058	10.03	391.8	2.886	173.5	3.006	5.248	1.201	0.2838	1.233	0.2661	47.01	159.6	0.19515	18.82	0.5692	6.9585	7.148	171.15	171.3	177	69.6	0.19365	82.08	0.2829	0.5476	0.8348	145.2	0.112	chr19	35606732	35615228	+
ENSG00000089472.12	HEPH	106318	6.687	5.029	17.55	67.37	41.45	48.34	13.85	7.366	7.823	9.487	2.069	4.139	8.813	7.902	5.286	5.448	8.329	8.0685	5.273	8.9745	7.0215	1.0186	20.66	14.305	17.13	57.74	58.255	29.425	2.789	29.58	23.66	13.53	3.224	2.579	0.6407	14.39	2.756	0.31255	14.855	19.4	0.59685	3.961	11.205	4.296	4.806	46.76	7.759	3.274	2.63	6.365	30.3	10.58	0.07456	chrX	65382391	65488709	+
ENSG00000089486.12	CDIP1	28153	18.77	18.32	30.62	36.24	18.02	24.29	21.8	57.62	82.32	68.045	102.9	111.6	114.1	115.7	57.58	80.79	82.1	55.995	53.67	62.72	19.585	21.61	15.32	35.455	34.23	26.98	16.035	25.185	18.18	25.38	29.57	19.37	19.97	29.96	15.49	17.79	12.48	15.15	34.98	41.24	14.705	70.58	30.45	16.81	16.59	23.87	20.375	15.825	36.6	30.57	41.85	25.06	7.206	chr16	4560676	4588829	-
ENSG00000089505.13	CMTM1	12746	1.0805	1.045	0.7934	0.8698	0.924	0.7284	1.103	1.222	1.693	1.327	5.147	4.497	1.882	2.135	1.238	1.819	1.667	0.9376	1.57	1.114	1.017	0.31875	2.444	1.833	2.398	0.7529	0.947	0.6591	0.6519	0.6076	1.33	0.418	0.1821	0.9375	0.3454	2.079	0.8789	0.1364	1.8255	1.641	0.3287	1.541	1.461	0.6083	0.6636	1.132	2.9445	0.67815	82.84	2.095	1.857	1.504	5.407	chr16	66600294	66613040	+
ENSG00000089558.4	KCNH4	24387	0.6193	0.5181	0.26915	0.1291	0.2557	0.1092	3.172	0.49075	0.7234	8.5495	0.10345	0.1167	3.2555	3.023	0.2666	0.8118	7.806	8.3285	0.1988	0.1554	0.59205	0.55515	0.04521	0.46235	0.4596	0.1881	0.15675	0.22255	0.1804	0.1983	0.487	0.1295	0.1602	0.0872	0.03287	0.2202	0.1283	0.05139	0.40255	0.1551	0.071475	0.5491	0.2772	0.1378	0.1475	0.3964	0.44385	0.1445	0.8434	0.12485	0.4966	0.3062	0.05262	chr17	40308909	40333296	-
ENSG00000089597.12	GANAB	21806	146.25	154.8	134.25	200.2	178.8	170.7	192.8	36.665	42.24	47.92	94.43	98.72	54.94	61.99	42.28	56.54	53.34	37.49	67.81	44.165	163.15	158.4	433.1	223.95	248.8	140.2	136.85	136.7	120.1	128.15	219.4	75.8	47.36	103.8	101.6	186.1	147.5	42.335	194.6	257.5	82.74	163.6	154.35	122.7	121.4	151.9	177.9	126.5	138.8	217.45	237.5	162.3	54.01	chr11	62392298	62414104	-
ENSG00000089639.6	GMIP	14191	12.275	11.99	5.044	10.32	10.31	5.195	17.54	3.0725	3.309	1.728	1.0595	1.244	4.142	3.581	3.401	4.96	2.566	1.6755	5.337	3.6285	10.55	62.355	9.543	8.79	10.18	5.173	14.74	4.6375	13.29	5.07	11.5	2.537	1.404	3.899	3.388	35.73	11.56	0.82355	8.848	5.827	4.14	7.011	10.785	11.5	12.47	27.33	105.05	12.325	7.221	18.875	8.132	10.66	183.2	chr19	19740285	19754476	-
ENSG00000089682.12	RBM41	54407	3.231	2.855	3.196	3.394	3.467	4.576	5.267	1.184	1.242	1.4055	5.964	4.65	1.404	1.6	1.464	1.646	1.397	1.0115	2.563	1.661	3.469	6.5535	4.795	4.2095	4.021	4.273	3.3945	3.5425	3.428	3.5665	4.235	1.622	1.216	2.591	1.888	3.68	4.095	2.836	4.73	4.302	1.971	4.116	4.1925	3.379	3.236	4.22	2.5705	2.154	9.39	8.3905	5.102	4.579	0.4609	chrX	106307650	106362057	-
ENSG00000089685.10	BIRC5	11450	0.2727	0.2288	0.43685	0.2567	0.3837	0.1237	0.2661	0.11015	0.06632	0.11025	0.561	0.5611	0.096835	0.08897	0.1405	0.1034	0.0782	0.1217	0.2863	0.1319	0.301	25.435	7.087	0.1312	0.1637	0.1137	1.8375	0.1078	7.093	0.1084	0.1781	0.09461	0.06635	0.2653	0.3912	0.9255	0.6618	0.038185	0.2461	0.1813	0.1217	0.1615	0.4232	2.111	2.012	2.524	3.228	0.4964	20.14	0.25515	0.1467	1.934	0.7693	chr17	76210267	76221717	+
ENSG00000089692.4	LAG3	5943	1.403	3.762	0.5763	1.443	1.792	0.7845	3.449	0.16975	0.1856	0.1511	2.086	2.339	0.60115	0.5202	0.1861	0.3778	0.149	0.1329	0.7586	0.23325	1.9715	21.7	0.4817	5.4445	7.839	8.465	4.556	3.9275	1.568	5.004	8.784	1.368	0.2685	0.8509	2.732	5.48	1.451	0.1924	5.6615	41.84	0.23505	1.413	5.849	1.241	1.126	9.376	30.835	2.0115	7.015	1.67	18.74	6.063	3.624	chr12	6881678	6887621	+
ENSG00000089693.6	MLF2	19471	97.59	97.44	126.9	136.2	122.9	138.5	123.8	103.85	137	137.5	225.45	199.4	158.55	200.9	107.6	120.1	159.5	113.9	108.8	87.96	99.265	119.95	140.8	135.35	140	143.5	96.935	133.65	114.9	134.55	123.7	60.33	55.4	91.91	99.66	110.7	94.23	62.475	128.8	123	36.45	136.3	137.25	112.6	122.1	89.39	90.245	80.13	110.7	127.9	160.7	121	91.25	chr12	6857170	6876641	-
ENSG00000089723.5	OTUB2	22601	0.563	0.5696	1.1385	0.3573	0.4157	0.2409	0.6558	0.97935	1.308	0.8001	0.64855	0.8298	1.8535	1.696	0.749	0.6654	0.8997	0.585	0.3599	0.4098	0.65735	0.53125	1.853	0.9397	1.08	0.4846	0.72355	0.412	5.522	0.42195	0.6269	0.1679	0.1153	0.7634	0.638	0.8006	1.04	0.063515	0.51605	0.895	0.5174	0.7176	1.0255	6.756	11.56	0.6061	0.65555	0.6126	27.08	0.60575	0.5607	2.426	0.1862	chr14	94492675	94515276	+
ENSG00000089737.11	DDX24	30325	145.45	123.1	188.05	219.3	166.9	251.4	157.6	68.385	98.46	93.11	234.8	199.2	148.15	178.9	69.51	133.4	126.7	70.06	108.9	84.485	141.4	166.5	116.3	182	198	141.2	83.12	164.45	69.38	162.8	204.7	99.97	73.02	53.67	29.53	141.8	84.99	79.965	163.35	188	36.46	200.9	134	106	112.8	93.47	140.9	70.895	263.1	171.15	168.3	123.4	36.82	chr14	94517266	94547591	-
ENSG00000089775.7	ZBTB25	56107	4.725	4.059	3.478	5.45	5.361	5.649	6.697	2.129	2.329	3.1285	7.295	6.599	2.603	3.201	2.434	3.214	4.132	2.298	3.96	2.4265	4.7265	14.875	5.042	6.262	8.02	5.752	3.319	4.898	2.767	4.5595	6.647	2.853	1.962	2.271	2.764	6.486	3.47	2.336	8.6835	8.559	2.3475	9.697	6.6505	5.308	5.077	5.164	7.94	2.994	5.189	8.966	7.806	6.017	1.523	chr14	64915824	64971931	-
ENSG00000089818.12	NECAP1	15560	31.31	29.97	34.75	29.07	30.38	28.37	29.88	46.585	64.62	41.745	184.05	128.3	63.825	110.7	40.7	75.91	69.43	29.29	28.67	32.3	32.45	28.525	31.72	34.535	44.02	26.56	26.865	26.375	23.48	23.04	39.08	15.75	9.204	17.32	14.4	40.36	27.34	9.32	40.325	50.09	21.59	77.59	33.275	28.89	28.75	31.65	37.37	27.035	37.15	37.605	39.27	33.53	20.91	chr12	8234807	8250367	+
ENSG00000089820.11	ARHGAP4	27631	35.615	36.71	21.155	19.69	28.49	10.39	19.19	6.8185	6.239	5.8545	31.57	27.17	6.021	5.035	7.262	9.187	6.047	4.887	17.52	9.754	26.84	70.625	0.7207	17.79	25	15.56	29.355	15.135	10.68	14.62	33.43	8.941	6.263	20.76	6.622	78.84	15.58	2.692	37.27	10.76	4.1765	16.45	21.195	8.091	8.254	53.56	258.85	12.98	18.96	21.005	24.66	18.81	202.3	chrX	153172821	153200452	-
ENSG00000089847.8	ANKRD24	41460	1.154	1.544	4.5775	0.8074	1.07	0.6585	1.884	8.779	21.04	8.7135	4.253	4.913	41.41	38.84	6.429	8.21	9.479	8.97	5.594	6.5575	1.4355	3.003	1.187	1.2905	1.737	1.585	1.661	1.0585	0.5925	1.0055	2.16	0.4285	0.1658	2.189	6.559	1.924	1.264	0.5503	4.932	3.889	2.2425	11.85	6.811	0.9318	0.7706	1.997	2.436	1.9205	31.09	5.2145	1.669	1.295	0.2889	chr19	4183351	4224811	+
ENSG00000089876.7	DHX32	60099	15.9	13.32	19.985	12.55	13.83	14.81	19.81	5.348	5.953	6.532	11.98	10.71	7.1475	7.423	5.635	7.017	6.689	5.442	9.262	6.765	18.13	19.315	26.64	17.975	18.57	15.07	19.22	14.335	27.21	14.99	15.47	11.72	11.48	8.727	7.03	15.9	25.37	12.13	14.8	24.49	12.84	13.7	20.43	27.12	30.7	15.17	11.785	22.595	37.29	17.725	15.24	20.78	2.149	chr10	127524906	127585005	-
ENSG00000089902.8	RCOR1	137915	18.51	16.12	8.9985	13.48	12.97	16.39	20.59	3.6235	3.987	4.128	18.14	14.3	4.6685	5.6	4.006	4.401	4.523	3.067	6.763	3.9625	18.54	14.345	19.77	24.51	24.52	17.1	16.4	15.115	46.77	14.81	21.62	6.394	4.364	6.463	6.502	28.27	15.8	10.165	17.69	20.94	5.097	10.81	16.77	29.45	27.44	17.04	15.715	11.8	30.68	15.405	22.48	38.72	15.57	chr14	103058998	103196913	+
ENSG00000089916.13	GPATCH2L	102426	8.2665	6.023	4.5895	8.623	8.215	9.447	10.28	2.8925	3.067	3.095	11.86	11.14	3.347	4.125	3.321	3.985	3.778	2.6625	5.609	3.3145	7.6345	18.22	9.195	8.515	10.08	10.41	6.1925	9.5405	4.97	9.8905	10.46	5.167	2.363	3.491	1.692	9.449	6.266	5.593	10.1	10.01	2.698	7.229	9.7725	6.613	7.045	7.491	7.3995	4.596	13.68	8.4255	12.07	8.556	2.719	chr14	76618259	76720685	+
ENSG00000090006.13	LTBP4	36936	144.4	130.5	33.39	736.7	539.8	304	193.1	10.65	11.77	7.771	2.816	4.184	15.175	12.06	10.3	16.39	13.03	6.9455	12.69	6.894	113.2	10.09	24.38	369.35	408.6	157.7	105.05	309.3	86.23	210.5	358.5	186.9	58.09	34.96	13.12	283.6	72.87	23.465	670.85	437.6	14.315	90.43	264.45	90.37	86.69	124.4	85.85	74.425	105.1	227.5	488.2	485.9	6.943	chr19	41098789	41135725	+
ENSG00000090013.5	BLVRB	18051	83.31	93.82	56.89	92.5	80.78	71.44	87.72	21.7	24.89	24.775	13.095	14.56	25.22	27.89	18.02	23.1	29.57	20.3	30.93	26.65	85.355	39.155	54.41	88.375	78.86	68.52	59.145	79.43	123	74.625	74.44	46.78	41.39	57.67	88.88	100.8	74.98	71.97	83.855	70.95	26.305	23.74	72.935	70.13	69.59	53.69	154.8	88.14	11.54	73.655	67.14	92.57	173.3	chr19	40953696	40971747	-
ENSG00000090020.6	SLC9A1	68166	15.475	14.4	20.29	23.1	18.65	18.72	39.25	7.4095	10.09	13.265	24.74	27.32	18.9	19.67	7.026	9.37	9.989	15.625	5.618	6.728	18.08	13.795	26.89	29.665	25.52	24.38	31.835	15.13	18.86	14.47	19.64	15.65	6.981	9.806	2.172	30.05	31.93	3.2595	13.52	16.31	6.051	21.79	25.72	19.29	20.4	24.54	25.345	37.365	20.98	22.83	26.88	20.47	17.95	chr1	27425306	27493472	-
ENSG00000090054.9	SPTLC1	83385	27.46	23.66	21.88	24.95	23.8	25.77	30.16	8.967	9.855	11.645	18.725	16.25	9.475	14.12	10.45	13.95	13.23	8.438	22.67	10.9	25.835	29.735	55.55	39.915	38.92	19.09	19.71	18.605	38.47	17.775	28.39	8.937	4.711	10.7	5.588	25.59	24.44	5.562	30.52	36.66	9.2905	18.08	17.18	29.31	31.12	19.61	16.67	15.56	23.26	31.28	31.69	36.47	9.081	chr9	94794281	94877666	-
ENSG00000090060.13	PAPOLA	65678	43.91	43.12	39.675	42.28	45.56	47.16	55.04	20.94	21.11	22.27	53.54	41.56	18.955	25.99	21.29	25.25	24.28	18.13	33.57	22.71	44.4	62.825	57.15	63.765	70.35	49.97	39.51	45.39	41.63	46.53	60.33	25.69	17.81	21.96	19.46	48.94	41.36	18.77	51.57	70.5	25.105	49.55	48.495	39.29	38.08	40.21	50.62	34.33	62.71	53.9	67.17	50.68	24.26	chr14	96967770	97033448	+
ENSG00000090061.13	CCNK	53875	28.675	30.23	21.33	27.79	27.98	27.28	31.17	8.8145	9.073	10.75	24.135	25.54	11.99	11.37	9.027	11.98	11.71	8.087	17.98	10.425	29.235	72.46	45.22	35.505	38.91	24.95	26.565	24.96	32.13	23.325	34.21	14.62	10.27	16.44	9.744	40.16	29.22	22.44	34.385	47.64	10.64	33.6	29.99	33.71	33.44	30.19	33.04	22.945	68.23	38.94	38.12	36.09	31.16	chr14	99947506	100001381	+
ENSG00000090097.16	PCBP4	10956	36.945	32.78	27.15	87.31	63.5	54	55.97	63.95	61.55	47.275	418.05	433.3	80.275	70.78	68.33	94.29	40.62	48.51	171.7	70.025	42.98	14.2	38.53	65.72	67.96	58.16	27.075	57.155	17.63	53.125	49.43	48.02	33.11	22.25	10.76	45.63	32.49	82.85	252.9	56.2	11.265	72.92	89.325	29.97	30.71	27.77	29.15	31.935	44.49	59.52	74.17	46.77	4.405	chr3	51991470	52002426	-
ENSG00000090104.7	RGS1	4304	23.485	28.46	11.16	59.63	51.76	62.84	65.15	8.057	3.228	7.837	1.9215	2.124	5.308	4.315	14.06	40.11	4.044	1.9125	307.9	20.875	32.28	445.7	0.1348	34.195	68.69	80.83	44.965	13.28	20.36	15.795	48.01	15.57	1.64	10.45	7.04	103.4	74.67	1.1365	339.6	13.33	4.8485	30.09	66.65	18.35	17.89	59.06	71.355	14.025	13.26	22.075	20.55	53.19	5.065	chr1	192544857	192549161	+
ENSG00000090238.7	YPEL3	4601	83.075	73.55	44.295	89.54	99.22	90.35	99.68	80.56	96.9	60.44	242.2	250.4	145.3	151.4	81.55	71.86	66.09	53.77	61.21	62.96	92.255	21.68	34.04	88.85	122	84.78	53.5	77.165	68.47	73.22	97.49	38.43	24.98	38.65	19.63	108.5	74.24	54.36	106.3	111	34.105	78.26	87.72	90.55	97.22	74.94	174.4	48.455	35.71	90.635	101.4	99.15	286.6	chr16	30103635	30108236	-
ENSG00000090263.11	MRPS33	9174	23.21	24.34	38.55	17.73	21.8	18.91	31.34	20.475	23.49	23.155	17.78	15.7	23	28.39	19.73	28.64	29.66	18.715	31.28	24.745	26.025	65.46	51.42	21.42	24.69	30.03	33.715	22.625	27	24.615	23.6	27.89	32.88	22.93	18.51	18.63	25.06	38.575	21.08	32.17	18.615	39.82	27.94	23.02	22.33	23.65	21.695	22.685	42.2	33.74	23.02	22.8	2.702	chr7	140705854	140715028	-
ENSG00000090266.8	NDUFB2	32013	31.185	37.83	38.01	38.47	40.64	36.52	34.86	33.85	42.27	42.705	56.175	50.65	45.16	53.2	33.21	42.04	54.13	39.51	48.18	43.175	32.38	36.93	44.12	35.98	40.19	47.52	43.025	43.94	34.89	48.43	34.93	63.06	68.25	50.64	24.53	35.55	28.68	59.39	32.36	30.18	13.33	45.26	38.29	30.04	28.74	31.79	36.6	34.99	38	86.625	37.75	35.71	6.966	chr7	140390577	140422590	+
ENSG00000090273.9	NUDC	46624	78.385	70.55	130.65	109.1	99.01	117.3	95.32	67.975	84.38	63.945	119.35	112.6	109.95	118.5	57.42	78.99	77.24	56.12	75.62	63.74	81.615	99.18	93.74	110.95	119.4	118.4	67.73	107.15	59.02	104.05	117.1	62.24	48.14	49.64	56.05	86.39	61.01	63.145	115.55	103	39.635	100.1	98.165	75.48	76.84	53.46	80.65	73.235	136.5	97.885	115.9	84.95	28.81	chr1	27226729	27273353	+
ENSG00000090316.11	MAEA	50296	30.99	27	38.565	38.72	36.25	36.2	38.58	12.69	16.96	16.315	44.15	42.49	25.75	27.47	13.42	24.7	20.78	12.805	17.72	14.82	32.995	29.105	36.92	41.41	47.52	34.08	36.025	32.715	38.88	32.55	43.39	19.53	14.69	31.87	15.09	36.82	33.07	14.06	43.68	47.21	16.57	52.73	42.34	37.34	41.31	38.27	53.73	30.035	40.31	57.9	47.9	39.72	38.22	chr4	1283639	1333935	+
ENSG00000090339.4	ICAM1	15780	41.89	61.64	10.545	21.41	29.44	19.02	12.94	2.0015	1.536	2.356	0.77245	1.046	2.092	1.718	1.998	2.643	2.411	1.9815	5.764	2.9255	34.695	127.1	26.65	23.605	22.47	14.64	12.99	16.125	7.532	14.135	26.73	15.5	5.452	16.42	14.64	224.5	17.94	5.438	25.17	12.88	4.1595	6.932	14.5	13.67	16.55	21.48	64.27	11.54	5.128	38.2	18.29	15.45	20.86	chr19	10381511	10397291	+
ENSG00000090372.10	STRN4	27487	46.5	42.03	26.84	47.73	50.57	57.64	53.91	27.985	32.14	29.925	27.73	30	40.21	39.5	32.95	23.12	31.9	25.71	25.56	16.03	46.695	35.33	43.9	60.85	57.74	53.03	38.84	51.06	50.23	53.305	53.06	22.1	18.08	25.31	14.04	57.55	39.37	21.18	63.84	54.38	19.545	40.3	57.25	48.79	52.6	37.51	69.49	33.115	144	51.99	67.54	54.29	41.21	chr19	47222764	47250251	-
ENSG00000090376.4	IRAK3	65743	21.345	24.78	4.528	13.03	12.86	5.96	11.36	1.169	1.06	1.2755	0.67885	0.9393	1.3635	1.198	1.363	1.765	0.863	1.113	3.006	2.2705	16.225	8.7935	20.42	12.985	15.12	6.307	4.8785	7.428	3.445	6.3485	13.27	5.466	2.628	3.071	1.085	30.43	8.083	1.584	14.52	4.824	1.1675	13.72	8.5965	4.246	4.632	7.061	43.505	6.431	2.528	9.45	9.596	9.933	43.49	chr12	66582659	66648402	+
ENSG00000090382.2	LYZ	5893	52.13	43.21	12.645	29.64	39.81	22.1	22.29	1.9495	1.257	2.1095	1.24	1.211	1.121	1.799	2.09	2.954	1.357	1.5225	7.421	3.2745	20.69	3.651	0.3046	11.7935	36.85	11.98	36.9	8.788	14.04	9.3175	23.35	8.025	3.298	4.469	6.441	321	9062	2.316	27.045	5.223	14.73	4.549	10.425	6.802	8.684	315.1	210.7	201.35	2.954	13.415	9.158	10.88	1665	chr12	69742121	69748014	+
ENSG00000090402.3	SI	99597	0	0	0	0	0	0	0.008324	0.00602	0.009594	0	0	0	0.013215	0.01099	0.008387	0.009732	0.009908	0.0046265	0	0.006507	0	0	0	0.0040305	0	0.02964	4.1965	0	0	0	0	0	0	0	0	0	0	0	0	0	0	0.01096	0.073245	0	0	119.5	0	0	3.661	0	0	0	0	chr3	164696686	164796283	-
ENSG00000090432.5	MUL1	8711	32.715	27.02	28.84	31.54	31.05	29.34	40.46	11.35	13.42	13.68	20.535	21.11	19.05	19.32	11.57	17.3	15.61	12.705	19.51	13.8	32.855	25.43	44.87	36.28	44.81	41.48	32.845	42.235	32.34	45.49	40.54	21.06	25.25	22.65	18.04	29.9	27.04	27.01	41.04	35.45	14.08	30.62	35.245	35.57	38.7	26.43	30.395	26.3	31.4	33.835	44.48	32.36	13.73	chr1	20825943	20834654	-
ENSG00000090447.7	TFAP4	15889	10.41	6.981	5.895	4.882	6.484	6.913	9.931	3.677	4.397	5.1895	25.95	22.98	5.785	6.589	4.068	5.698	6.327	4.2155	6.062	4.036	10.225	17.805	14.8	16.835	17.43	7.676	7.872	5.4465	10.65	5.079	16.23	2.175	1.591	3.265	3.997	8.048	9.534	4.5175	15	19.74	7.6685	9.949	11.39	15.45	16.41	10.84	14.135	6.3875	3.754	9.79	17.56	14.94	2.845	chr16	4307187	4323076	-
ENSG00000090470.10	PDCD7	16457	21.36	20.4	16.82	26.87	25.91	26.57	28.84	12.155	14.52	12.025	25.57	24.3	16.195	20.13	12.7	13.88	13.74	10.35	13.87	12.4	22.17	41.335	29.1	30.815	36.62	29.31	18.19	28.755	25.06	29.19	33.45	9.469	6.94	9.637	8.811	20.48	16.46	8.377	28.8	36.36	7.2845	21.24	27.195	17.47	18.06	17.18	21.435	12.555	46.47	28.69	40.42	29	4.397	chr15	65409717	65426174	-
ENSG00000090487.6	SPG21	27286	49.815	42.89	43.78	44.45	45.82	46.19	63.44	17.89	18.04	20.99	21.325	18.52	16.87	21.91	19.05	24.33	23.6	17.025	35.32	23.745	45.615	62.065	76.22	65.975	77.22	49.5	33.855	46.325	31.71	46.625	54.09	20.49	13.94	31.9	27.51	53.16	33.08	24.81	50.21	54.33	15.515	44.42	47.25	45.15	47.09	34.62	46.775	33.89	32.97	61.985	57.49	44.62	46.17	chr15	65255362	65282648	-
ENSG00000090512.7	FETUB	17172	0	0	0	0.2215	0.07219	0	0.02722	0.064835	0.06581	0.03867	0	0	0.13405	0.119	0.0849	0.04994	0.04734	0.04221	0.1062	0.06887	0.02361	0	0	0.079665	0	0	0	0	2.77	0	0.06323	0.03279	0.008257	0.0945	40.77	0	0.07255	0	0	0	0.01233	0	0	3.753	3.781	0	0	0	1.492	0	0	1.281	0	chr3	186353758	186370930	+
ENSG00000090520.6	DNAJB11	29869	39.755	45.05	27.995	51.17	46.17	35.45	29.15	16.185	15.46	18.245	31.6	25.25	15.87	20.6	17.31	22.41	18.73	17.015	33.2	20.625	41.84	63.665	75.76	43.085	41.5	30.15	35.405	27.125	38.93	27.095	43.78	30.54	15.45	25.67	41.01	55.72	43.42	13.33	44.945	33.24	34.915	42.57	38.08	32.6	33.21	42.26	61.045	35.485	51.88	80.425	46.19	38.65	17.72	chr3	186285192	186315061	+
ENSG00000090530.5	LEPREL1	165709	4.239	6.706	45.815	19.22	14.24	10.76	17.35	1.834	1.516	1.432	0.3495	0.3996	1.6735	1.855	1.814	3.492	1.455	1.007	7.767	2.5795	7.6145	2.5385	6.972	33.135	21.31	36.37	18.79	13.19	13.43	18.7	16.98	2.634	1.118	39.36	1.965	22.74	5.171	0.66875	10.5	26	1.6295	8.773	30.65	21.9	19.26	2.244	81.44	12.185	7.195	5.564	27.38	25.57	0.07658	chr3	189674517	189840226	-
ENSG00000090534.13	THPO	6209	2.2695	2.36	2.378	0.8786	1.98	1.153	1.117	2.3585	3.593	0.8343	9.8985	9.915	6.0835	4.677	1.778	0.5076	1.247	0.79815	0.7413	0.54925	2.072	0	0.1857	5.2765	7.536	1.078	0.674	1.7565	0.4174	1.417	2.86	0.7717	0.4607	2.778	19.95	1.243	0.6329	1.142	2.702	4.636	0.653	0.9918	1.783	0.6034	0.857	0.8807	1.7705	0.76345	6.37	1.348	7.698	2.735	0	chr3	184089723	184095932	-
ENSG00000090539.11	CHRD	10663	25.665	25.14	22.185	18.33	32.82	21.17	15.01	11.005	20.68	5.43	236	250.4	45.575	36.63	12.49	3.378	7.434	4.9575	4.712	3.8765	26.64	0.073285	0.8881	52.075	134	17.75	8.866	24.735	5.656	21.21	38.29	13.31	6.868	28.17	125.7	17.5	8.724	4.7965	30.935	48.36	17.035	14.01	22.75	11.35	13.35	10.43	22.925	11.83	3.619	22.44	95.45	41.14	0.07732	chr3	184097861	184108524	+
ENSG00000090554.8	FLT3LG	12024	15.33	9.192	5.2955	11.66	11.45	11.37	13.02	2.0865	1.747	2.1845	1.2095	1.695	2.049	1.791	1.97	2.159	1.665	2.053	3.335	2.4035	13.845	6.6305	7.714	21.215	21.21	15.23	8.199	13.285	5.776	12.17	15.01	3.873	2.016	3.902	2.306	11.51	6.176	2.066	17.645	15.32	1.2775	6.649	15.435	8.928	9.785	10.47	14.6	4.3425	3.163	11.53	19.94	18.73	11.64	chr19	49977464	49989488	+
ENSG00000090565.11	RAB11FIP3	97392	27.025	30.21	33.1	64.45	50.99	53.22	44.51	31.84	47.8	33.04	88.265	99.46	62.515	59.24	34.26	29.56	37.7	29.15	25.15	24.345	26.97	16.39	35.72	44.825	48.5	46	22.73	51.51	12.48	52.08	39.71	18.92	12.63	62.61	18.22	37.79	22.94	26.105	44.76	53.13	23.59	58.19	43.095	22.11	24.82	31.32	32.065	16.14	53.21	40.875	51.9	27.89	3.724	chr16	475619	573011	+
ENSG00000090581.5	GNPTG	11428	84.845	74.35	214.4	89.78	81.76	77.25	75.2	78.9	83.91	72.175	114.3	104.8	85.665	104.4	82.87	86.79	76.23	70.365	141.1	89.715	81.11	31.665	88.23	87.43	110.5	68.78	55.225	67.715	46.87	61.14	83.11	32.89	20	61.02	49.92	85.51	77.98	26.255	114.8	89.88	35.7	105	70.775	64.47	64.85	58.72	90.115	60.19	62.9	97.775	87.42	72.37	30.98	chr16	1401924	1413352	+
ENSG00000090612.16	ZNF268	76128	4.967	5.184	5.931	4.581	5.857	5.842	8.405	2.5405	2.318	2.9045	5.5995	4.766	2.5795	2.806	2.112	3.129	3.28	2.27	3.377	2.091	6.1665	7.512	9.922	6.5785	7.349	5.847	3.999	5.5575	5.108	5.5465	7.986	2.225	1.527	4.361	3.025	4.878	4.925	1.1575	7.2025	9.414	2.2415	6.883	6.8915	4.202	3.965	4.25	4.9605	3.775	7.631	9.4495	7.787	6.325	0.5958	chr12	133707570	133783698	+
ENSG00000090615.8	GOLGA3	59949	20.575	19.24	15.025	36.61	28.78	26.62	25.02	10.28	12.36	9.667	33.01	31.8	14.42	16.14	10.37	14.83	11.77	8.6875	14.09	11.19	19.97	27.3	42.42	31.985	37.43	24.69	22.645	21.95	21.57	22.515	26.62	10.81	6.658	8.763	8.854	26.37	21	9.059	25.845	31.74	12.835	49.08	27.585	23.29	23.74	19.91	25.675	18.05	25.24	26.015	34.23	24.89	4.647	chr12	133345495	133405444	-
ENSG00000090621.9	PABPC4	15974	109.05	105.9	87.41	81.49	100.5	106.6	150.6	24.11	25.51	21.975	45.995	44.73	27.495	29.6	23.96	23.72	25.3	17.535	38.83	24.505	93.13	213.65	231.7	102.025	118.1	102.1	67.985	80.03	70.8	84.44	107.2	91.41	63.15	36.61	36.73	104	77.05	265.15	91.99	180.6	211.35	51.53	84.535	69.16	72.56	73.2	89.33	116.45	156.5	85.03	122	94.84	28.92	chr1	40026488	40042462	-
ENSG00000090659.13	CD209	7585	13.795	14.63	4.4455	6.483	5.686	1.192	4.771	0.11815	0.1039	0.1491	2.2185	2.529	0.2155	0.1546	0.1355	0.1967	0.1044	0.087355	0.3567	0.18335	5.3115	0.1105	0.01446	0.57615	0.5925	3.064	4.8215	3.518	0.8114	3.755	1.87	1.336	1.002	0.8071	0.4774	4.843	2.153	0.46555	2.8905	1.067	0.36555	1.07	0.92835	1.297	1.825	9.23	1.668	1.957	1.476	2.1085	0.9394	1.028	0.2363	chr19	7804879	7812464	-
ENSG00000090661.7	CERS4	55685	15.315	15.1	10.815	16.58	13.21	10.39	28.76	18.81	18.94	19.675	33.665	33.23	21.18	22.05	19.9	21.06	19.29	19.675	41.51	18.865	23.88	29.63	1.852	53.155	49.25	20.88	9.166	20.73	53.96	18.515	31.38	7.67	5.834	18.13	24.73	25.37	46.14	1.396	46.17	35.09	37.45	29.29	45.36	47.31	41.89	14.85	23.015	19.735	17.92	73.385	32.15	44.44	12.53	chr19	8271620	8327305	+
ENSG00000090674.11	MCOLN1	11383	43.505	42.87	66.3	32.73	34.99	30.63	43.38	11.96	15.09	13.99	33.98	34.64	27.24	27.75	13.29	18.94	15.4	12.185	26.09	13.425	35.855	7.552	27	34.5	39.08	30.72	25.72	32.84	20.64	30.51	37.83	15.46	11.02	18.08	14.42	62.77	27.79	18.855	37.93	29.45	8.7665	65.04	27.075	39.58	44.25	25.53	130.75	19.11	18.33	29.41	35.16	29.74	65.64	chr19	7587512	7598895	+
ENSG00000090686.11	USP48	105308	24.7	18.04	35.955	25.52	23.16	27.08	26.91	7.743	9.056	11.13	59.1	55.1	14.175	14	9.641	12.01	12.87	9.7015	16.71	10.99	23.38	71.01	30.13	28.25	33.13	22.76	17.82	21.88	18.16	20.6	25.68	10.75	7.375	8.676	8.517	24.36	24.71	8.2865	32.76	36.04	9.017	28.02	24.8	23.44	23.93	21.69	32.54	18.81	20.03	31.14	30.78	25.7	9.742	chr1	22004791	22110099	-
ENSG00000090776.5	EFNB1	13150	70.3	74.91	34.09	21.97	29.91	14.68	62.92	4.87	5.736	4.6095	4.8315	4.755	6.483	6.011	4.148	5.386	5.094	3.8005	5.386	4.718	66.5	1.341	30.04	62.855	63.45	23.79	45.16	28.35	45.79	25.49	55.45	16.73	17.7	48.81	8.296	89.41	18.3	7.114	92.47	31.92	5.357	20.15	40.615	89.56	84.82	35.45	47.515	17.915	15.82	45.89	47.4	55.78	1.494	chrX	68048840	68061990	+
ENSG00000090857.9	PDPR	47674	12.5	9.406	9.8775	12.56	11.29	13.96	17.39	3.1315	3.688	4.9265	18.33	20.93	5.1015	4.694	3.318	3.966	5.304	3.364	5.807	3.7865	11.63	17.075	17.23	10.7815	16.33	12.97	9.5785	12.89	6.606	13.2	13.75	5.723	4.35	7.357	2.962	11.19	9.533	8.377	17.78	17.15	5.1635	9.654	10.385	9.398	10.18	12.08	12.87	8.557	23.6	16.31	19.3	10.91	2.935	chr16	70147529	70195203	+
ENSG00000090861.11	AARS	37248	81.725	75.31	85.25	95.4	84.23	95.57	86.64	60.275	80.04	84.775	175.35	164.9	141.75	161.8	63.83	93.6	91.18	64.005	116.9	79.055	81.485	199	178.7	114.75	118.2	94.5	62.835	92.51	44.76	96.42	98.08	44.77	34.51	53.94	53.35	91.54	77.01	48.545	114.55	83.93	50.16	106.7	91.4	49.18	52.59	53.89	73.7	69.365	63.09	134.55	113.6	67.92	11.31	chr16	70286198	70323446	-
ENSG00000090863.7	GLG1	155156	71.675	57.25	50.985	150.8	102.2	110.3	76.63	21.785	23.41	30.3	46.385	40.99	27.905	32.1	24.12	32.66	33.26	23.72	47.34	28.14	69.135	58.615	156.8	102.89	100	66.52	47.66	67.12	40.56	62.6	87.43	41.79	25.07	43.04	15.74	73.2	52.22	35.145	100.5	130	37.95	62.23	60.57	48.64	54.27	50.84	53.7	37.72	93.34	85.58	114.2	72.18	26.13	chr16	74485856	74641012	-
ENSG00000090889.10	KIF4A	130803	0.3239	0.2734	0.355	0.556	0.4965	0.2344	0.5687	0.24925	0.2786	0.34695	0.1026	0.1192	0.4328	0.4417	0.2328	0.6801	0.2705	0.1724	0.3005	0.2624	0.2293	22.755	5.88	0.1812	0.3465	0.4155	2.0905	0.2343	4.835	0.2659	0.4685	0.2111	0.06963	0.169	0.09651	0.5897	0.5951	0.040955	0.2628	0.1977	0.055475	0.9439	0.22815	1.6	1.638	2.49	4.0505	0.45475	3.687	0.2121	0.1809	1.546	0.4135	chrX	69509879	69640682	+
ENSG00000090905.13	TNRC6A	97937	33.875	25.48	33.32	45.1	35.63	34.66	32.22	12.29	15.11	15.59	73.855	65.53	18.05	19.08	12.74	20.93	18.12	12.135	16.78	14.185	29.06	23.455	47.25	38.24	45.2	36.7	23.29	36.175	19.28	33.195	47.78	13.35	10.58	13.58	14.75	28.63	23.9	14.245	37.92	49.89	14.555	58.95	38.495	23.3	24.6	26.47	27.425	20.19	23.81	42.66	53.91	30.97	3.311	chr16	24741016	24838953	+
ENSG00000090920.9	FCGBP	86570	4.3385	2.325	8.062	11.89	8.618	3.29	2.807	0.59725	0.4024	0.64895	0.32915	0.361	0.44765	0.3856	0.6673	0.8208	0.7784	0.58725	1.604	0.97915	2.0625	0.2719	0.2504	0.6468	4.227	1.963	173.35	0.31855	2.274	0.4314	4.567	0.8021	0.2506	2.342	0.3775	1.855	27.16	0.12295	4.0865	2.939	1.722	2.385	2.3865	10.46	9.141	122.8	1.5215	5.6235	4.039	135.65	1.163	1.586	0.3333	chr19	40353963	40440533	-
ENSG00000090924.10	PLEKHG2	15829	25.055	30.61	8.2715	47.86	39.51	34.39	20.15	2.18	2.126	2.096	3.5105	4.369	2.609	1.828	2.189	2.274	1.749	2.28	3.415	2.89	21.705	33.95	26.04	29.45	30.75	27.39	14.24	27.515	8.538	25.175	42.74	11.94	6.925	8.955	2.699	44.7	7.939	2.592	54.23	25.64	2.95	11.84	24.165	8.179	8.03	19.24	34.73	9.345	17.82	22.34	43.3	21.34	7.39	chr19	39903225	39919054	+
ENSG00000090932.6	DLL3	9586	0.02991	0.04296	0.02506	0.03815	0.04592	0.03369	0.02078	8.066	6.726	6.3715	2.8775	2.456	5.674	6.146	6.116	8.433	10.95	5.2835	2.971	4.445	0.05983	0.62615	0.7409	0.06713	0.0585	0.09744	0.08929	0.038495	0.04625	0.03829	0.06592	0.05813	0.01376	0.0345	0.01128	0.04438	0.03905	0.020375	0.17525	0.3073	0.02476	5.214	0.084185	0.08145	0.08	0.135	0.19825	0.044845	3.313	0.25805	0.04326	0.1149	0.03952	chr19	39989535	39999121	+
ENSG00000090971.4	NAT14	2564	6.262	5.695	13.3	11.59	8.372	4.783	13.01	27.31	36.08	34.975	79.58	77.58	45.715	48.99	27.61	36.39	37.66	31.83	17.95	20.475	9.5205	13.725	28.94	32.98	30.48	24.66	9.684	17.21	4.61	15.31	39.39	7.184	3.249	13.25	3.113	13.8	5.742	1.5135	20.465	29.02	4.0425	63.39	20.54	6.546	6.637	7.13	8.6255	7.5205	19.28	31.105	35.48	16.1	1.753	chr19	55996371	55998935	+
ENSG00000090975.8	PITPNM2	166535	11.935	10.97	22.525	9.07	9.05	7.987	23.21	8.9325	15.28	11.905	25.95	33.62	26.95	21.04	7.459	6.894	19.48	9.137	2.861	5.7085	12.615	0.92375	6.555	20.1	19.82	18.45	12.43	20.485	10.75	17.645	16.54	7.318	7.586	15.26	17.02	31.39	6.093	3.2135	14.23	43.25	3.819	22.77	11.72	8.623	8.926	13.46	10.235	9.73	22.8	14.005	19.8	15.05	2.933	chr12	123468027	123634562	-
ENSG00000090989.13	EXOC1	51418	39.17	31.31	25.08	34.81	35.84	30.64	36.61	16.03	18.2	18.605	39.255	33.77	23.97	26.75	18.72	24.72	20.51	14.82	34.92	21.56	35.69	34.205	48.92	41.67	42.77	27.01	27.795	27.27	47.23	25.72	37.35	14.21	10.37	17.08	7.456	35.64	30.3	11.215	54.76	35.91	10.39	31.42	31.645	34.05	36.11	28.05	40.18	21.345	35.98	38.7	39.93	44.05	11.15	chr4	56719782	56771200	+
ENSG00000091009.6	RBM27	135701	13.315	10.72	6.498	14.68	12.58	17.74	14.57	4.122	4.203	4.541	14.235	10.03	4.0955	5.522	4.005	4.801	5.088	3.5295	6.31	3.9945	12.175	25.79	17.83	15.505	16.44	11.41	8.7635	9.753	9.569	9.5355	13.96	5.236	3.546	4.06	3.843	11.02	9.973	5.981	14.54	16.02	3.5375	7.712	10.355	10.71	10.41	9.141	8.493	6.6255	17.08	13.38	15.93	13.53	3.031	chr5	145583113	145718814	+
ENSG00000091010.4	POU4F3	1496	0.14815	0.06963	0.040505	0.1857	0.1223	0.1963	0.09543	0.05088	0.04934	0.05632	0.030305	0.04688	0.050285	0.04462	0.06669	0.06264	0.07299	0.054805	0.174	0.068245	0.10745	0.079955	0.0531	0.049665	0.05732	0.06211	0.04602	0.047055	0.05331	0.043085	0	0.02173	0	0.05068	0	0.1032	0.06609	0	0.2252	0.1218	0	0.07372	0.085915	0.1279	0.1566	0.06594	0.076355	0.031835	0.09749	0.12405	0.1209	0.09576	0	chr5	145718587	145720083	+
ENSG00000091039.12	OSBPL8	208012	24.34	17.03	9.3425	17.84	20	22.1	15.19	7.034	9.19	15.505	14.39	11.81	7.998	13.34	7.229	8.666	19.26	10.78	12.65	6.6945	19.86	21.715	35.63	17.335	22.78	12.41	7.183	12.265	17.7	11.94	14.21	5.248	4.004	7.54	4.315	25.63	15.58	6.733	20.52	14.12	4.367	10.22	11.425	22.78	21.68	12.43	14.44	7.5535	10.74	14.285	20.71	18.64	13.76	chr12	76745577	76953589	-
ENSG00000091073.15	DTX2	44319	12.155	11	5.4785	12.07	10.35	10.25	16.42	2.2525	1.914	2.482	3.75	4.439	2.6305	2.223	2.388	2.98	2.426	2.4755	5.106	3.047	12.85	15.255	9.417	16.985	22.08	11.22	15.515	11.585	52.18	10.98	14.18	4.452	2.715	4.502	4.757	15.63	31.72	5.561	14.35	12.23	5.1815	10.05	21.75	31.12	32.9	13.96	20.17	11.46	47.4	11.97	15.3	33.72	19.96	chr7	76090993	76135312	+
ENSG00000091106.14	NLRC4	41401	1.599	2.184	1.7805	1.316	1.728	0.6216	1.082	0.4373	0.5392	0.5959	1.518	1.372	0.7516	0.9657	0.581	0.9111	0.6797	0.4547	1.078	0.89835	0.9915	1.063	0.5453	0.73885	0.9708	0.8045	0.76935	0.7107	0.3696	0.6797	1.292	0.8836	0.8307	0.4374	0.6604	5.776	0.6313	0.7459	1.1055	0.7293	0.43705	1.197	0.80785	0.347	0.3412	1.247	15.05	0.5677	1.297	0.7998	0.9223	0.6848	28.12	chr2	32449522	32490923	-
ENSG00000091127.9	PUS7	82606	11.88	9.779	4.7135	7.326	8.826	11.04	8.255	2.1985	3.292	3.112	12.19	9.945	4.029	4.956	3.006	4.031	3.493	2.9325	4.537	3.163	10.65	18.945	15.46	11.825	11.43	5.934	5.4265	6.093	10.66	6.2555	10.59	3.82	2.013	3.372	4.066	8.537	7.455	7.474	10.735	8.305	4.0275	5.084	8.069	11.12	11.64	4.926	4.585	5.045	5.818	11.62	11.55	10.93	0.5433	chr7	105080108	105162714	-
ENSG00000091128.8	LAMB4	106808	0.098775	0.2059	0.05179	0.03761	0.05013	0.038	0.1744	0.025505	0.01975	0.018985	0.034105	0.03937	0.026345	0.02076	0.02024	0.03221	0.02982	0.01156	0.02078	0.01375	0.14075	0.014755	0.2693	0.07616	0.06386	0.1559	0.07447	0.08989	2.073	0.15195	0.03998	0.06765	0.04387	0.3768	0.01047	0.1069	0.05974	0.04007	0.15735	0.03333	0.10895	0.07383	0.07071	37.34	36.68	0.6113	0.0728	0.2182	1.176	0.2304	0.05971	0.09014	0.003995	chr7	107663993	107770801	-
ENSG00000091129.15	NRCAM	309093	5.4665	0.9405	45.13	0.8975	0.8831	0.316	0.9555	52.07	63.82	40.015	56.32	51.93	68.455	103.9	40.01	42.63	42.42	29.47	21.54	32.89	1.823	0.5133	58.74	1.5455	2.607	1.259	0.76205	1.258	0.8941	1.3895	2.544	0.3745	0.08126	2.905	0.09034	4.637	1.053	0.10815	13.595	1.328	11.31	43.14	1.152	0.793	0.9497	1.154	10.37	1.0915	2.592	3.2955	0.5038	0.7117	0.06179	chr7	107788068	108097161	-
ENSG00000091136.9	LAMB1	79456	112	245	37.05	98.91	85.07	42.56	141.3	4.2985	5.43	6.3315	38.23	35.31	11.22	10.77	3.518	3.596	8.663	4.781	3.237	1.698	127.75	0.61585	448.8	73.765	77.05	158.1	91.065	108.8	28.91	134.85	108.9	48.32	33.59	69.03	10.78	216.2	38.18	14.01	260.3	61.04	36.06	23.88	35.52	56.49	52.59	95.52	86.46	52.285	29.25	102.5	134	63.61	0.373	chr7	107564244	107643700	-
ENSG00000091137.7	SLC26A4	57174	0.35565	0.5333	0.1362	1.634	1.086	0.7743	0.2143	0.8473	2.895	0.4373	0.088755	0.09218	2.713	3.489	0.7806	0.2908	0.6663	0.30865	0.3432	0.24745	0.4808	0.063635	0.2993	0.81455	0.8924	0.4221	0.2322	0.49145	0.1247	0.30415	0.3662	0.2124	0.2134	1.794	0.05411	0.7508	0.2632	0.1034	0.8995	0.6598	0.1722	0.621	1.9795	0.2267	0.2232	0.2443	0.1893	0.45725	1.509	136.2	0.7088	0.6056	0.0302	chr7	107301080	107358254	+
ENSG00000091138.8	SLC26A3	37758	0.02643	0.05557	0.055765	0.05628	0.05042	0.03264	0.4071	0.029155	0.03033	0.04615	0.1234	0.1392	0.03839	0.04563	0.03272	0.03538	0.04193	0.022975	0.0338	0.023455	0.60255	0.05653	0.03642	0.72745	0.7983	1.575	344.8	0.8274	0.06457	1.336	0.356	0.02112	0.02027	0.03973	0.1616	0.04802	0.04819	0.05075	0.049795	0.1946	0.05154	0.06377	0.3122	0.137	0.07447	71.94	0.076085	0.37245	0.7347	0.1413	0.1671	0.1211	0.02178	chr7	107405912	107443670	-
ENSG00000091140.8	DLD	40760	40	40.15	72.745	28.75	31.86	35.02	45.57	16.065	21.77	20.45	36.835	33.81	26.52	31.75	13.84	21.27	24.92	16.23	13.97	18.78	36.15	72.12	50.63	34.675	27.4	55.01	53.485	54.525	39.12	70.345	33.95	45.58	73.94	35.61	24.3	30.98	29.6	69.125	33.915	26.7	14.8	27.71	26.685	30.5	31.47	37.04	30.44	41.97	32.13	33.55	34.36	30.68	9.453	chr7	107531415	107572175	+
ENSG00000091157.9	WDR7	380254	7.222	5.534	6.282	7.308	7.21	9.068	6.888	7.0775	9.385	6.838	16.755	13.6	11.78	17.59	7.766	11.02	8.874	5.3295	8.243	7.1645	6.2055	5.8355	5.709	6.673	7.863	6.082	4.4235	5.59	3.495	5.304	6.297	3.339	2.319	2.065	2.523	5.744	4.565	3.989	8.7745	5.552	1.6075	10.11	5.676	4.438	4.747	4.07	4.624	3.1985	7.955	8.21	7.411	5.875	1.425	chr18	54318574	54698828	+
ENSG00000091164.8	TXNL1	54392	12.015	10.84	12.87	12.82	13.35	15.09	13.36	10.59	11.93	9.85	18.605	14.48	12.495	17.55	10.43	13.28	11.37	8.301	15.96	11.365	11.295	20.325	15.54	15.785	15.5	13.78	9.8795	12.06	12.91	12.05	12.82	8.195	7.699	7.939	6.423	11.02	10.89	15.94	14.485	15.78	7.089	12.97	11.215	10.12	9.881	8.73	9.406	10.2	14.11	35.4	15.6	12.47	4.619	chr18	54264439	54318831	-
ENSG00000091181.15	IL5RA	57064	0.08434	0.102	0	0.03832	0.0704	0.01526	0.1248	0.1302	0	0.02925	0.014565	0	0	0	0.06128	0.1875	0	0	0	0	0.07285	0.019615	0	0.123665	0.3571	0.05252	0.1953	0.1157	0.07011	0.12105	0.5406	0.3279	0.01195	0.03867	0.01732	0.6731	0.3314	0	0.04609	0.03187	0.016505	1.059	0.31285	0.06864	0.0813	0.2911	0.9522	0.135	0.6888	0.05976	0.09334	0.08646	0.202	chr3	3111233	3168297	-
ENSG00000091262.10	ABCC6	74594	1.698	1.548	1.6895	0.6145	0.7091	0.8456	0.3769	0.27795	0.2547	0.38755	0.2088	0.2739	0.3845	0.2786	0.3052	0.3974	0.2674	0.26915	0.5218	0.39795	1.9625	0.1254	0.3118	0.2804	0.8667	0.6919	3.325	0.6402	0.3132	0.691	0.5821	0.5198	0.1262	6.205	40.4	6.103	1.556	0.6057	0.68045	0.4172	5.1245	0.4529	1.6965	0.3409	0.3404	5.611	0.5962	3.2305	0.6983	3.903	0.3606	0.4759	0.4827	chr16	16242785	16317379	-
ENSG00000091317.7	CMTM6	22096	32.88	33.01	29	33.65	40.86	34.9	61.57	8.033	6.733	7.7355	9.855	9.316	5.7965	6.922	7.102	9.367	6.705	6.294	16.52	8.9885	36.42	43.54	73.75	43.66	51.93	31.27	32.895	26.62	43.61	26.865	43.45	11.69	6.306	16.67	47.53	58.08	43.37	2.944	52.945	25.27	12.68	18.44	35.565	63.94	65.82	29.35	56.875	27.105	44.09	46.635	36.05	39.76	76.87	chr3	32522804	32544900	-
ENSG00000091409.10	ITGA6	79099	60.565	48.46	3.754	9.996	24.27	14.33	65.85	11.205	10.94	12.025	4.4125	4.77	9.742	10.44	11.74	11.11	9.304	10.39	15.88	12.535	68.43	0.46895	2.413	45.335	50.81	16.7	45.34	20.935	34.74	20.455	40.95	10.57	15.58	26.78	4.158	39	81.07	10.245	264.35	8.245	26.305	11.3	35.53	47.86	47.75	50.59	36.16	39.36	28.57	31	62.65	50.15	3.212	chr2	173292082	173371181	+
ENSG00000091428.13	RAPGEF4	317619	4.7845	5.785	46.225	1.7	2.579	1.777	4.574	167.6	196	32.04	46.395	40.11	191.6	175.8	162.1	23.38	86.8	31.665	7.737	20.215	5.287	0.15195	0.187	3.7485	4.866	2.302	1.5015	2.7695	1.917	2.304	3.832	2.996	2.022	3.347	4.204	13.1	2.35	0.69595	3.214	8.82	2.002	6.702	4.6245	6.73	9.949	2.061	0.6537	4.498	4.128	6.8415	7.859	3.843	0.07909	chr2	173600002	173917621	+
ENSG00000091436.12	MLTK	192575	32.415	22.82	9.023	38.34	42.74	73.37	127.2	3.4895	2.932	4.1745	2.1235	2.645	2.917	3.476	3.815	4.652	4.005	3.4345	5.907	6.6245	24.065	8.86	34.83	53.26	56.19	85.85	27.415	112.05	10.21	118.85	44.03	37.69	43.87	2.355	4.514	20.2	9.907	112.35	16.455	44.86	2.56	3.129	20.72	12	12.91	8.829	4.6915	6.265	7.146	15.465	63.22	26.92	2.194	chr2	173940163	174132738	+
ENSG00000091482.5	SMPX	52191	0.1478	0.1671	0.082565	3.719	1.429	0.841	0.7945	0.20145	1.116	0.13035	3.014	5.357	2.17	3.572	0.1263	0.312	0.292	0.1256	0.3292	1.971	0.18945	0.12155	0.07824	0.2036	0.1166	31.63	5.975	14.545	0.1539	21.3	0.3842	282.9	333.9	0.1013	0.4666	0.2324	7.375	270	0.17425	0.9345	0.05803	0.3241	0.4215	0.1547	0.1779	0.2146	0.1317	0.25635	0.54	0.12375	0.213	0.2102	0.1001	chrX	21724090	21776281	-
ENSG00000091483.6	FH	22158	55.37	51.01	97.965	49.61	54.54	58.38	67.3	32.085	39.2	37.065	71.165	57.78	45.67	57.12	31.96	38.8	45.62	32.155	42.39	36.48	52.82	134.15	106.5	59.335	49.58	73.62	79.285	69.275	63.01	80.37	53.12	103.4	119.9	51.95	106.2	46.75	52.78	110.4	57.835	43.59	22.625	53.14	42.1	54.83	58.08	61	47.015	59.235	88.95	54.16	62.27	55.39	11.78	chr1	241660903	241683061	-
ENSG00000091490.6	SEL1L3	116327	6.2265	9.379	3.794	3.785	4.362	1.902	26.8	4.053	6.885	6.7615	80.775	67.52	6.5295	6.989	3.497	3.688	5.017	4.3185	2.411	1.971	6.266	64.24	5.542	2.297	5.087	3.676	28.01	3.278	4.063	3.216	7.748	1.754	1.191	6.297	2.279	28.7	50.86	0.7046	6.462	4.985	17.43	5.187	8.121	2.401	2.855	53.59	73.94	37.605	3.24	12.41	2.763	2.84	12.84	chr4	25749055	25865382	-
ENSG00000091513.10	TF	33050	19.87	7.512	1.0125	1.214	4.169	1.119	0.8371	136.2	37.16	113.65	52.485	54.08	61.065	58.31	249.1	183.7	76.02	151.65	1923	421.8	16.495	0.30125	0.6057	1.564	1.872	3.961	1.653	1.714	15.04	1.363	3.397	1.703	0.6013	0.6365	1601	1.685	68.89	0.36195	4.219	2.914	1.2295	8.253	7.3585	4.357	3.066	1.787	2.1755	1.5815	34.7	1.7385	2.344	4.612	0.4691	chr3	133464800	133497850	+
ENSG00000091527.11	CDV3	16531	103.55	103.6	56.735	85.09	86.55	90.26	83.91	26.47	28.9	26.235	37.945	32.26	30.805	37.18	26.97	32.46	26.39	23.985	53.54	34.65	88.015	195.15	164.3	83.605	77.1	81.79	67.555	80.355	77.43	89.185	92.14	43.69	33.42	40.16	32.47	108	60.74	135.85	89.675	78.06	36.75	60.09	51.515	61.06	65.09	68.16	117.55	65.675	80.7	93.575	84.49	67.03	38.36	chr3	133292574	133309105	+
ENSG00000091536.12	MYO15A	71096	0.47795	0.4322	0.1802	0.8936	0.7162	0.7808	0.5887	0.39025	0.8204	0.3172	4.1165	4.467	2.3095	2.016	0.2448	1.521	0.4456	0.2444	0.2945	0.29695	0.5733	0.333	0.1751	0.9946	1.372	0.5759	0.40735	0.79745	0.2338	0.60135	1.405	0.2803	0.09584	0.2532	0.6835	0.704	0.4562	0.12975	1.6455	2.831	0.16685	74.49	1.0065	0.2852	0.299	0.474	0.4465	0.3323	9.7	0.9545	1.756	0.8297	0.07465	chr17	18012020	18083116	+
ENSG00000091542.8	ALKBH5	26876	75.28	65.23	73.235	110.2	92.84	119.3	102.3	50.07	57.57	57.725	112.1	101.1	67.535	77.64	48.15	65.05	69.16	46.1	56.65	49.815	70.51	107.6	71.93	98.51	122.6	128.5	64.555	112.15	50.39	113.6	122.4	82.71	74.45	55.14	42.78	78.41	66.66	166.15	91.605	92.4	30.165	122.9	102.6	58.79	64.89	63.37	81.19	55.81	183.3	95.465	125.9	80.38	43.49	chr17	18086392	18113268	+
ENSG00000091583.6	APOH	44492	0.049335	0.09915	0.1959	0.1889	0.1572	0.03056	0.2991	0	0	0	0.078855	0.1106	0.048675	0	0.0185	0.03384	0.02014	0	0.1914	0.02254	0.11035	0.04715	0.161	0.39855	0.2716	0.5363	0.54325	0.14725	0.1522	0.1885	0.3848	0.1173	0.0282	1.629	3046	2.166	0.127	0	0.11345	0.2231	4.6315	0.2483	0.2579	0.06612	0.04508	0.4232	0.2328	2.434	0.3373	0.12275	0.2342	0.1721	0.312	chr17	64208151	64252643	-
ENSG00000091592.11	NLRP1	119997	38.65	31.7	4.565	30.81	25.92	16.09	21.15	37.28	51.88	25.97	20.53	19.66	54.235	64.44	35.86	77.06	40.05	20.32	50.52	28.48	30.44	27.23	16.11	47.24	48.14	16.05	11.13	12.64	17.45	11.46	31.92	9.91	5.875	6.975	2.662	40.44	12.3	3.8845	21.03	24.48	2.199	187.4	23.62	54.48	49.99	25.76	77.05	7.377	23.56	37.83	37.87	50.89	47.9	chr17	5402747	5522744	-
ENSG00000091622.11	PITPNM3	105230	2.0765	1.862	4.17	1.154	1.585	1.627	4.221	27.79	41.87	16.14	76.39	77.87	44.65	47.33	8.333	12.32	32.73	7.92	2.161	4.649	2.2405	0.73955	0.7185	3.6505	6.141	11.73	9.7025	26.165	25.5	33.49	7.615	0.9752	0.1639	2.866	0.5583	5.279	6.243	0.32795	3.227	51.42	1.1595	3.498	7.985	16.02	16.68	2.327	98.51	5.0215	9.443	5.7645	4.911	11.94	0.1142	chr17	6354584	6459814	-
ENSG00000091640.3	SPAG7	8646	39.41	36.09	35.455	43.05	41.62	44.58	43.53	24.06	28.57	26.195	34.885	32.67	29.72	36.16	24.26	29.67	29.74	23.085	34.88	26.19	37.87	64.81	50.13	47.805	46.19	50.92	33.18	44.31	32.13	42.435	45.46	42.08	45.91	38.04	20.63	43.16	30.47	67.39	44.845	38.67	13.49	38.83	39.375	33.73	33.01	30.7	42.045	30.325	37.16	52.29	62.66	41.66	13.75	chr17	4862521	4871167	-
ENSG00000091651.4	ORC6	8751	0.8696	0.7459	1.28	0.7014	0.8669	0.5648	1.061	2.0015	3.061	2.2005	5.277	3.914	3.38	5.025	2.478	2.289	3.225	1.497	1.661	1.663	0.80835	53.095	7.297	1.20115	1.262	0.5748	2.505	0.5526	6.212	0.533	1.24	1.541	0.9211	0.7205	0.3219	1.536	1.391	0.26035	1.3955	1.447	0.25555	1.819	1.189	1.685	1.659	3.442	6.138	1.032	32.68	0.86225	1.192	2.429	0.4287	chr16	46723555	46732306	+
ENSG00000091656.11	ZFHX4	186067	5.389	3.07	5.5085	2.449	0.7694	3.224	6.034	2.3855	1.927	3.0025	0.73475	0.76	2.2255	1.762	1.918	2.937	3.548	2.561	2.629	2.526	4.0185	0.029695	10.19	5.7455	3.509	6.613	1.68	2.8225	0.2555	3.722	1.044	0.4	0.1739	0.153	1.95	0.2222	0.9781	2.298	6.7045	1.759	0.1437	6.217	1.421	0.4124	0.6555	0.1682	0.1645	0.56565	5.582	0.69845	1.703	5.71	0.009508	chr8	77593454	77779521	+
ENSG00000091664.7	SLC17A6	41406	0	0	0	0	0	0	0	4.771	1.415	0.004256	0.1524	0.08864	2.7925	6.176	0.1468	17.59	0.0235	0.0026515	1.544	1.304	0	0	0	0	0	0	0	0	0	0	0	0	0	0	0	0	0	0	0.01573	0	0.079895	7.206	0	0	0	0	0	0	0.02949	0	0	0	0	chr11	22359643	22401049	+
ENSG00000091704.5	CPA1	7775	3.5615	5.638	4.7105	6.136	4.616	3.917	9.878	0.5912	0.6516	0.6644	1.121	3.198	1.176	0.4906	0.6938	0.5993	0.4484	0.6204	0.2051	0.82885	5.1295	4.27	4.012	11.285	9.746	2.709	3.557	2.1575	4.672	4.27	10.31	1.304	0.7103	3.091	4.099	2.478	3.327	1.2065	2.4795	7.157	54505	4.718	5.3715	2.542	1.443	4.162	9.859	5.1925	8.949	2.0495	6.639	5.016	0.9479	chr7	130020180	130027955	+
ENSG00000091732.11	ZC3HC1	33165	11.13	10.17	13.415	10.92	11.44	10.12	12.4	4.8785	5.809	5.894	12.02	10.84	7.3435	7.966	4.641	6.846	6.491	4.655	5.121	4.879	11.445	18.9	17.98	13.45	16.38	12.6	8.2095	11.42	7.888	11.485	12.66	7.74	7.834	8.764	7.852	9.97	7.939	15.1	14.325	13.92	3.907	10.75	12.775	7.367	7.632	8.761	16.98	8.181	26.03	12.655	16.94	11	2.859	chr7	129658126	129691291	-
ENSG00000091831.17	ESR1	472928	2.091	1.543	1.085	2.564	2.472	2.656	2.321	0.13125	0.132	0.16835	0.94135	1.371	0.2204	0.1727	0.1333	0.4309	0.2351	0.09769	0.2301	0.1226	5.7375	0.10915	0.362	43.83	67.91	0.5121	0.31985	0.8041	0.3062	0.6207	42.85	0.6656	0.3017	0.8096	3.253	1.721	0.5455	0.59775	2.0825	7.533	0.25225	6.067	5.0655	0.8731	0.7266	0.5011	1.373	0.2938	2.705	2.508	62.38	48.03	0.1233	chr6	151977826	152450754	+
ENSG00000091844.3	RGS17	126790	0.9008	0.6882	0.3174	3.089	1.151	0.6692	1.275	1.665	1.854	2.318	9.567	7.592	1.919	2.847	1.317	2.978	2.977	1.392	1.1	1.0805	0.76765	0.75335	4.703	1.1285	1.29	0.6757	0.53855	0.61365	0.8811	0.5194	0.625	0.1672	0.119	0.2801	0.1002	0.454	0.9894	0.08047	0.99525	1.941	0.61305	2.817	1.8075	0.2229	0.2978	0.6465	0.57495	0.537	1.764	2.3055	1.136	0.9613	0.07974	chr6	153325594	153452384	-
ENSG00000091879.9	ANGPT2	63758	12.845	10.36	0.22175	5.351	5.858	16.82	2.946	1.278	0.9512	1.865	1.143	1.125	0.796	1.01	1.834	2.357	1.019	1.985	3.807	2.1805	8.5505	0.1399	0.2117	4.1265	4.692	2.016	1.4975	2.109	1.328	2.3035	3.388	2.076	0.8656	0.4861	0.2893	3.625	2.035	1.216	3.7655	2.009	0.21635	0.5661	3.0185	1.867	2.456	1.766	0.39025	0.92595	0.836	9.4175	3.738	3.111	0.05297	chr8	6357172	6420930	-
ENSG00000091947.5	TMEM101	12758	14.83	14.18	14.81	16.92	16.03	11.86	20.39	7.316	7.191	8.2775	9.5765	9.378	8.316	9.446	7.741	9.6	9.403	7.549	14.07	8.325	21.845	30.32	26.37	22.87	26.7	16.26	15.565	14.995	19.45	14.335	20.39	8.74	7.345	38.02	8.304	21.35	18.97	12.33	20.365	23.13	13.835	15.73	21.405	23.7	22.69	13.77	18.835	19.065	28.75	24.525	24.71	22.9	8.505	chr17	42088556	42101314	-
ENSG00000091972.14	CD200	30465	9.228	36.97	1.6685	60.36	38.56	21.11	17.21	26.16	34.23	33.205	59.925	36.22	33.81	68.25	23.13	60.53	48.98	22.04	15.14	16.68	19.915	32.41	0.4291	24.465	32.92	10.91	6.265	11.01	3.799	10.705	58.24	7.644	1.555	7.669	0.2735	12.85	12.74	0.72655	19.815	22.99	2.385	50.83	14.485	6.306	6.024	9.769	4.8525	4.9115	4.698	38.825	40.64	10.34	0.8862	chr3	112051194	112081659	+
ENSG00000091986.11	CCDC80	44970	119.4	162.1	9.4285	116.9	122.6	60.69	21.93	1.5845	1.425	4.657	4.8715	7.924	2.1105	1.682	2.727	4.331	2.4	4.3935	6.108	4.4405	101.25	0.2783	785.6	143.55	118.8	50.34	17.905	74.075	13.51	69.085	59.39	78.89	19.54	6.316	0.8712	53.8	22.82	2.4165	38.11	54.25	7.3445	7.179	35.895	32.81	35.82	9.418	20.505	8.1805	18.36	85.41	172.7	87.01	0.2049	chr3	112323407	112368377	-
ENSG00000092009.6	CMA1	2912	9.818	2.475	0.024175	0.5881	0.4982	0.1696	1.126	0	0	0	0	0	0	0	0	0	0	0	0	0	4.117	0.87105	0.05552	0.5449	0.2809	1.623	1.828	5.3755	1.205	4.59	0.7396	0.2171	0.323	0.09011	0.1683	0.4009	4.11	0.28135	2.2385	0.06068	0.1539	0.1589	0.5673	8.548	9.992	1.974	0.094605	0.55615	0.6043	0.18925	0.6384	0.5966	0.06584	chr14	24974559	24977471	-
ENSG00000092010.10	PSME1	2809	203.7	179.3	249.3	188.7	192.1	205.3	180.7	48.74	41.95	46.435	54.96	54.92	47.09	47.31	45.99	59.96	48.16	41.59	79	59.24	208.55	620	202.1	226.05	246.9	220.2	196.05	190.4	183	183.3	206.9	76.2	66	166.1	115.1	279.8	177	69.52	242.45	245.9	65.03	174.9	211.7	170.3	173.9	249.2	365.2	150.3	49.59	246.65	252.6	229	273.2	chr14	24605367	24608176	+
ENSG00000092020.6	PPP2R3C	37050	20.025	17.14	12.51	21.17	21.69	24.25	20.68	12.38	13.31	10.46	17.64	16.9	14.5	14.94	10.77	12.6	11.21	9.522	20.04	14.16	17.055	28.09	22.29	21.515	21.3	21.64	14.405	18.3	8.521	18.18	17.35	9.08	8.053	8.095	4.808	19.75	11.09	12.16	24.755	20.78	4.449	22.39	17.435	7.751	8.308	15.91	25.095	11.125	52.31	14.08	21.89	14.07	20.21	chr14	35554673	35591723	-
ENSG00000092036.12	HAUS4	10933	42.34	41	32.595	49.93	48.96	44.11	53.73	10.885	9.011	14.205	24.875	22.89	10.955	10.95	10.88	13.41	14.95	12.245	24.46	14.03	48.59	78.995	37.31	45.7	73.88	44.08	40.195	37.46	37.9	35.835	50.24	21.73	12.6	27.07	11.81	57.32	44.17	11.255	59.91	93.16	29.39	26.23	45.22	51.03	48.38	39.24	63.96	36.435	30.93	47.085	61.19	51.43	70.01	chr14	23415437	23426370	-
ENSG00000092051.12	JPH4	10765	0.7735	1.865	1.122	0.3921	0.5934	0.2934	3.026	112.9	151.1	131.75	223.55	261	178.35	174.4	100.5	63.52	182.5	88.105	9.436	24.185	0.9241	2.2855	0.1002	8.969	6.195	2.56	1.194	1.6185	0.3831	1.868	24.08	0.224	0.177	1.737	0.1603	1.979	0.3785	0.15445	1.1085	20.03	0.29125	115.6	20.755	0.7334	1.071	1.294	2.7025	0.71255	2.767	0.7029	44.91	9.663	0.2592	chr14	24037244	24048009	-
ENSG00000092054.12	MYH7	22980	1.5625	1.406	0.85675	1.407	1.932	2.107	0.06755	1.826	2.161	3.519	1.1685	1.41	2.666	2.761	1.878	5.178	3.612	2.703	1.949	1.365	1.2485	1.4525	0.7212	0.39561	0.04012	1.444	0.8129	1.3745	0.7544	1.2925	0.5691	563.7	4552	0.5766	0.5855	1.803	2.832	3654.5	1.956	1.137	5.755	3.263	1.3465	1.513	1.718	0.9777	0.68255	0.8403	2.774	1.547	1.001	1.388	1.397	chr14	23881947	23904927	-
ENSG00000092067.5	CEBPE	2312	0.1599	0.1852	0.07332	0.1671	0.2142	0.09675	0.0721	0.077755	0.05278	0.08079	0.07626	0.07956	0.06368	0.05691	0.07619	0.08762	0.09417	0.09817	0.1803	0.1441	0.091925	0.04205	0	0.05088	0.07675	0.07296	0.143	0.068405	0.05176	0.072845	0.4317	0.133	0.1123	0.08403	0.05031	0.7989	0.1013	0.1537	0.15195	0.07155	0.01838	0.1384	0.08189	0.05411	0.053	0.5393	3.2495	0.067545	0.1383	0.09407	0.1009	0.06958	10.85	chr14	23586513	23588825	-
ENSG00000092068.14	SLC7A8	58379	29.02	30.87	17.22	27.31	24.12	39.04	67.36	5.554	10.81	12.815	31.54	31.77	15.825	18.35	5.748	8.215	10.8	12.265	3.993	6.8025	38.465	0.14875	10.11	69.03	61.66	9.205	14.48	29.88	41.87	26.235	97.88	4.693	4.287	44.89	1.515	25.98	28.51	21.125	14.42	103.9	11.425	34.69	51.96	35.26	44.55	22.06	38.145	41.74	40.68	48.605	97.61	55.31	0.8181	chr14	23594504	23652883	-
ENSG00000092094.6	OSGEP	8694	18.655	15.37	16.07	21.6	21.25	20.13	26.7	12.515	15.35	15.1	80.51	72.71	20.26	18.61	13.69	16.96	16.68	12.795	17.79	14.83	21.315	29.83	15.12	31.705	39.97	24.05	21.175	19.74	14.05	17.35	35.39	9.971	6.873	12.95	9.594	24.58	17.32	8.004	36.22	40.46	10.055	48.68	31.41	18.99	18.23	25.12	44.37	16.56	14.67	44.57	36.95	26.13	8.144	chr14	20914570	20923264	-
ENSG00000092096.10	SLC22A17	6606	18.55	22.34	17.835	99.93	60.15	50.47	51.43	171.5	244.5	258.4	527.5	539.7	409.7	442	193.3	435.6	392.2	177.5	175.4	157.3	41.31	0.28305	21.82	87.27	97.69	68.41	27.09	57.305	12.19	43.85	70.53	32.49	7.267	29.62	2.524	28.61	41.54	2.0615	157.8	75.17	11.945	519	130.55	28.07	29.31	17.32	14.515	22.775	37.61	91.395	85.78	62.63	1.498	chr14	23815515	23822121	-
ENSG00000092098.12	RNF31	13978	31.88	25.43	30.12	34.16	32.89	35.22	36.39	11.295	13.33	12.25	40.845	44.3	18.89	15.66	11.32	13.8	13.9	11.485	13.21	11.225	32.45	48.91	25.88	42.39	47.26	31.64	26.815	32.525	27.02	30.64	49.65	14.86	12.86	22.48	13.62	39.88	33.47	31.43	45.525	48.25	18.18	44.6	41.87	36.58	39.52	29.86	61.24	27.565	47.04	47.075	49.96	34.2	29.66	chr14	24615892	24629870	+
ENSG00000092108.16	SCFD1	113700	28.955	24.86	24.69	30.75	30.54	30.06	23.44	11.385	13.07	14.595	26.71	22.93	15.97	17.94	11.6	16.61	16.11	11.74	16.42	12.19	27.34	39.465	47.42	35.33	38.53	22.98	21.005	21.76	28.13	19.72	31.19	12.99	9.547	13.5	13.4	29.02	27.53	13.935	36.23	32.59	18.4	50.94	27.97	20.75	21.14	20.36	26.345	19.575	33.16	35.8	34.19	32.57	8.965	chr14	31091318	31205018	+
ENSG00000092140.10	G2E3	60940	5.386	4.198	2.58	3.82	4.141	3.974	4.381	1.8695	1.982	3.1185	7.201	5.874	2.2025	2.833	2.114	2.451	3.263	2.499	4.239	2.0655	5.2445	9.3425	7.779	5.6985	6.581	3.741	3.1915	3.5265	3.794	3.3485	5.284	1.688	1.012	1.445	1.055	4.356	3.402	1.457	6.445	6.504	1.576	4.109	4.2155	4.592	4.479	3.88	4.709	2.801	20.16	4.8955	6.74	5.546	0.96	chr14	31028329	31089269	+
ENSG00000092148.8	HECTD1	107692	42.28	31.87	37.8	32.9	36.12	42.18	49.06	11.685	12.63	13.785	50.525	39.33	16.68	19.61	12.47	16.34	16.4	11.955	19.33	13.175	36.53	32.68	47.43	53.18	46.94	34.73	27.555	42.68	52.43	42.12	44.31	19.46	15.83	14.83	18.49	36.52	36.34	84.875	47.37	47.33	13.155	32.88	30.995	41.91	45.7	28.54	26.985	29.215	35.66	51.37	47.18	48.68	4.421	chr14	31569318	31677010	-
ENSG00000092199.13	HNRNPC	60358	91.78	103.5	95.155	100.2	98.53	103.5	119	59.65	55.5	58.8	105.55	76.36	46.075	64.07	58.11	67.27	66.9	46.795	99.13	62.435	109.5	275.6	164.3	148.25	151.6	94.06	82.115	90.785	101.4	83.925	132.2	48.99	31.69	59.08	45.26	116.1	78.75	45.64	124.7	177.5	39.445	100.9	101.05	98.29	92.09	85.6	122.1	65.7	86.19	104.2	150.1	122.1	88.57	chr14	21677295	21737653	-
ENSG00000092200.8	RPGRIP1	63362	0.36025	0.3726	0.17345	0.1801	0.2533	0.1552	0.3005	0.12625	0.09491	0.1495	0.21825	0.2231	0.094765	0.1054	0.1963	0.1963	0.15	0.11505	0.367	0.20785	0.53105	0.089705	0.09613	0.1958	0.2216	0.2192	0.2651	0.16385	0.1128	0.16135	0.2641	0.1004	0.09044	0.0822	0.3846	0.4594	0.231	0.039415	0.44595	0.1343	0.092705	0.1639	0.4837	0.1869	0.1886	0.5687	1.2035	0.16765	38.17	0.22175	0.1709	0.1606	0.5913	chr14	21756098	21819460	+
ENSG00000092201.5	SUPT16H	32794	47.67	36.63	31.5	46.55	44.71	60.49	55.32	15.385	20.39	18.66	87.455	72.06	25.24	29.49	16.28	24.81	21.37	15.125	24.37	18.33	44.41	118.05	75.96	65.735	72.15	53.31	39.055	49.99	37.64	48.355	68.44	17.66	11.31	17.13	11.11	42.15	35.76	18.655	61.2	68.08	14.9	41.65	43.06	45.1	49.18	40.45	47.11	28.61	74.55	48.69	74.68	52.3	11.65	chr14	21819631	21852425	-
ENSG00000092203.9	TOX4	22563	40.125	35.14	27.3	44.33	41.17	53.02	47.3	16.845	21.64	19.01	38.725	35.82	27.6	29.85	16.17	22.34	22.15	15.395	25.08	20.73	38.415	48.76	47.75	45.31	46.3	44.08	31.495	44.755	41.46	45.825	42.19	21.53	18.77	19.7	14.11	40.56	33.11	42.67	43.28	40.87	14.875	35.31	35.96	43.35	49.12	30.97	33.415	28.1	50.52	42.635	44.93	42.41	31.49	chr14	21944756	21967319	+
ENSG00000092208.12	GEMIN2	22750	7.396	6.541	4.2715	5.478	6.41	5.917	6.502	4.2155	4.717	4.372	12.805	10.12	4.826	6.425	4.328	5.031	5.313	3.569	7.701	4.413	7.767	25.59	8.905	9.1965	9.833	6.462	5.212	6.4405	5.321	6.4115	7.226	2.997	2.28	3.347	2.296	5.915	4.514	5.3745	9.264	9.908	2.2855	7.227	6.518	6.913	6.676	5.055	6.952	3.704	17.11	7.1625	9.205	8.049	0.843	chr14	39583427	39606177	+
ENSG00000092295.7	TGM1	15318	1.0425	16.8	0.87515	0.8062	1.399	1.086	1.063	0.5837	0.911	0.9639	15.795	19.35	1.8965	1.258	0.7126	0.9608	1.12	0.7821	1.126	0.72155	1.601	2.0605	0.9064	2.5175	2.321	0.9401	1.0003	1.105	691.4	1.0705	4.784	0.4415	0.262	1.383	0.6071	4.416	7.169	0.3238	8.0255	2.591	0.9451	2.798	3.8815	74.94	80.03	1.295	2.3235	0.89235	3.343	2.948	1.433	147.5	0.7311	chr14	24718320	24733638	-
ENSG00000092330.11	TINF2	3031	76.275	66.8	82.645	79.49	74.73	80.91	69.96	19.75	21.09	22.44	50.385	48.38	28.4	27.74	19.55	24.16	23.02	18.985	40.4	23.865	70.035	71.655	44.89	87.22	75.37	65.22	45.145	67.57	76.73	65.14	80.62	23.88	18.07	35.28	17.85	81.61	53.09	29.255	84.735	59.27	24.385	50.78	64.66	57.08	60.42	50.36	86.645	40.27	32.74	77.28	86.55	70.69	68.46	chr14	24708849	24711880	-
ENSG00000092345.9	DAZL	83514	0	0	0	0	0	0	0	0.006461	0.01812	0.0091245	0.021175	0.0151	0.012635	0.019	0	0.03347	0.015	0.01382	0	0	0	0.052575	0.02685	0.007195	0.0334	0.06925	0.017075	0	0	0	0.01848	0	0	0	0	0	0	0	0	0	0	0	0.041435	0	0	0.02221	0.049525	0.02568	73.09	0	0	0.06676	0	chr3	16628299	16711813	-
ENSG00000092377.9	TBL1Y	180997	0.48395	0.2619	0	0.08656	0.02264	0.03189	0.1668	0.014975	0.02212	0.14085	0.01803	0.06741	0.02615	0.02424	0.02744	0.06696	0.09217	0.1002	0	0.03068	0.4628	0.02031	0	0	0	0	0.04951	0.02248	0.5667	0.02994	0	0.01652	0	0.3889	0.2883	0.1409	1.208	0.20535	0.07358	0	0.4026	0.09337	1.7575	0.2881	0.4103	0.01766	0	0.12595	0.4424	5.005	0	0	0	chrY	6778727	6959724	+
ENSG00000092421.12	SEMA6A	131318	11.54	9.593	43.13	1.997	4.422	2.574	6.327	8.191	5.19	8.2775	14.585	14.72	6.859	6.82	10.25	11.71	7.028	8.7315	35.47	12.46	13.085	7.139	0.3738	10.136	9.708	13.48	14.95	7.255	3.237	5.305	9.783	2.167	1.825	5.293	1.716	17.65	3.289	1.421	13.43	10.91	4.2875	5.531	5.743	5.809	6.154	13.95	10.12	2.683	7.799	11.1	8.292	8.656	0.2209	chr5	115779312	115910630	-
ENSG00000092439.9	TRPM7	134342	15.835	14.3	10.36	14.62	14.87	14.29	19.01	2.339	2.578	3.4245	16.38	17.3	3.444	3.772	2.836	3.29	3.721	2.6555	5.929	3.2815	14.065	33.06	30.35	17.585	18.91	13.36	11.52	15.135	9.141	13.265	17.24	8.91	7.912	7.981	9.995	15.09	11.86	5.7195	19	22.72	5.51	9.794	12.815	13.93	13.59	13.19	12.955	9.088	11.22	17.915	21.61	15.69	2.183	chr15	50844670	50979012	-
ENSG00000092445.7	TYRO3	21663	15.51	23.14	7.0115	3.866	6.452	2.225	4.225	34.565	49.48	25.945	114	111.9	79.36	78.43	35.57	20.02	29.25	21.895	64.37	30.675	8.36	0.14995	9.315	7.991	6.249	6.263	2.5835	5.0975	16.88	4.9635	12.18	3.154	1.213	15.01	0.5798	10.06	4.01	0.8538	27.37	114	5.026	2.542	6.008	23.03	25.71	2.577	14.45	5.955	45.35	2.5095	12.68	12.24	0.1651	chr15	41849873	41871536	+
ENSG00000092470.7	WDR76	41456	3.5405	2.293	0.87505	3.251	2.825	3.829	3.779	0.733	0.7601	0.7736	7.3085	6.135	1.0925	1.26	0.6642	0.8561	0.6666	0.5991	1.421	0.90165	3.0585	25.625	5.151	4.638	4.767	4.454	3.3755	3.7425	4.241	4.0195	2.558	0.8244	0.5003	0.9394	0.3624	3.694	2.668	0.33435	3.9055	3.068	1.3215	1.945	2.569	3.702	3.988	3.566	4.1445	2.19	6.283	2.306	4.506	4.483	1.225	chr15	44119161	44160617	+
ENSG00000092529.18	CAPN3	64215	19.465	15.69	9.8645	25.43	24.96	22.34	19.97	25.99	9.789	32.725	17.535	20.99	18.46	15.87	40.18	26.91	18.6	42.345	160.6	60.585	22.235	6.36	7.266	23.335	26.44	19.93	18.215	20.485	14.98	17.565	23.23	10.45	5.13	25.81	16.45	37.28	22.5	287.75	33.15	29.58	4.8385	21.3	25.995	30.18	29.09	19.66	30.27	8.715	53.96	23.175	28.97	25.38	13.22	chr15	42640301	42704516	+
ENSG00000092531.5	SNAP23	54116	27.63	24.14	18.315	42.16	32.39	34.82	27.27	5.223	4.618	5.555	8.0575	7.12	4.5205	4.802	5.427	5.662	5.213	4.5275	13.88	7.248	25.02	50.675	34.49	21.85	27.77	18.3	19.52	19.07	16.12	19.585	31.74	11.61	8.258	11.69	7.305	33.05	22.55	13.985	23.595	27.53	7.663	10.34	23.965	15.09	15.73	25.64	34.23	15.83	28.09	20.77	36.63	20.63	22.86	chr15	42783431	42837547	+
ENSG00000092607.9	TBX15	106510	47.445	2.966	0.1258	1.664	3.766	51.49	0.2318	0.3805	0.4662	0.55095	0.3159	0.3738	0.5121	0.4564	0.4344	0.1933	0.2351	0.6424	0.1915	0.4519	25.97	3.6805	26.39	0.38555	0.6581	0.2483	0.15125	0.75795	0.1103	0.73675	0.9428	2.434	0.4464	0.1307	8.823	0.8993	7.306	76.68	29.955	0.2224	0.05161	1.045	0.19285	7.324	13.42	0.1338	0.088855	0.13575	1.714	3.7695	0.3508	0.3538	0.04728	chr1	119425669	119532179	-
ENSG00000092621.7	PHGDH	84417	9.767	21.03	1.254	32.31	21.63	40.38	26.18	41.475	33.7	44.91	13.38	19.98	35.93	28.87	28.52	33.83	41.21	36.33	53.58	39.84	15.065	19.345	75.92	34.78	21.52	16.49	8.8975	12.605	27.24	13.025	35.16	6.434	1.506	15.8	25.39	10.33	45.1	0.5213	23.72	31.38	19.745	15.25	34.455	50.57	44.05	5.378	3.393	15.4	44.75	17.32	18.74	37.08	0.7491	chr1	120202421	120286838	+
ENSG00000092758.11	COL9A3	24915	1.7255	2.56	1.132	1.159	4.315	1.596	5.44	30.075	13.56	31.92	7.8525	9.695	19.26	19.72	36.78	30.61	18.72	41.515	106.8	51.61	4.941	2.478	0.4118	5.4	6.405	21.5	7.348	14.86	2.32	13.835	4.422	5.543	1.486	1.366	1.326	0.8623	26.85	0.36935	103.05	2.702	5.0295	24.2	6.216	6.116	5.508	8.126	3.9415	2.5315	45.12	25.85	2.682	6.722	1.82	chr20	61447596	61472511	+
ENSG00000092820.13	EZR	53671	49.32	123.2	285.25	51.44	69.98	75.38	246.7	83.96	84.52	101.05	7.5685	10.01	82.565	73.33	50.83	50.7	78.91	71.05	51.23	49.67	59.025	279.3	38.69	56.555	58.67	60.4	131.4	148.15	355.8	159.6	76.47	112	71.72	123	31.71	319.2	123.9	31.725	156.6	89.77	58.37	77.38	127.1	288.1	297.6	278	129.65	237.5	120.1	219.15	60.35	180.3	59.15	chr6	159186773	159240444	-
ENSG00000092841.14	MYL6	5335	551.5	537.8	311.45	1068	1054	1200	564.2	99.95	95.41	78.83	168.2	169.1	93.825	101.9	93.52	135.5	85.98	80.1	174.7	119.45	533	226.7	485.8	747.75	577.8	1473	587.8	1239	385.6	1235	836.3	192.5	102.4	275.3	116	580.9	267.6	60.035	460.4	380	119.95	267.3	531.15	309.2	324.3	313.3	442.9	260.55	194.8	469.1	926.8	497.8	252.7	chr12	56551945	56557280	+
ENSG00000092847.6	AGO1	59802	8.9545	7.225	10.4	11.79	10.23	12.06	11.03	6.7295	6.568	7.33	19.255	17.75	8.0165	8.441	6.653	7.181	7.903	6.343	8.132	6.516	8.352	12.74	8.454	10.8535	14.18	10.06	7.6315	9.098	7.008	8.8035	11.45	4.948	3.154	3.944	2.713	10.73	8.055	3.819	12.25	12.35	3.8215	11.36	12.32	10.82	11.53	10.04	11.86	6.6175	9.548	10.305	13.53	10.43	6.924	chr1	36335409	36395211	+
ENSG00000092850.7	TEKT2	4200	0.2279	0.3669	0.6716	0.1118	0.1325	0.07325	0.2142	1.6965	1.345	1.6125	1.1195	1.219	1.5355	1.109	1.639	3.81	2.949	0.9622	1.391	1.068	0.8602	0.203	0.1031	1.307	1.469	0.9961	0.4379	0.35835	0.2283	0.29085	12.6	0.1289	0.02842	2.542	0.1027	3.772	0.7149	0.029525	1.009	0.9536	1.7705	9.542	1.418	0.3708	0.4143	0.2742	0.1379	0.5087	137.2	6.1775	1.378	0.6905	0.09462	chr1	36549676	36553876	+
ENSG00000092853.9	CLSPN	49749	0.2286	0.2201	0.185	0.1682	0.2096	0.1075	0.211	0.1291	0.1616	0.07055	0.03594	0.03575	0.3395	0.3592	0.179	0.105	0.1496	0.0547	0.1353	0.09193	0.1781	11.84	2.456	0.1764	0.1515	0.07107	0.47475	0.065275	1.1	0.06777	0.1151	0.06429	0.05053	0.06605	0.04487	0.5275	0.3156	0.02331	0.1741	0.06625	0.05823	0.08482	0.12385	0.3679	0.3575	0.6806	1.5355	0.16365	8.691	0.1714	0.1033	0.4171	0.2534	chr1	36185819	36235568	-
ENSG00000092871.12	RFFL	83329	9.526	8.064	6.837	12.57	11.37	16.42	22.2	8.511	6.235	9.109	7.1235	7.059	7.5465	8.301	11.4	10.92	8.272	9.3105	45.88	15	9.381	41.66	9.238	15.055	13.58	15.26	14.365	10.45	23.24	11.56	11.66	4.878	2.508	9.249	11.83	14.63	14.56	8.114	12.3	9.621	6.2635	9.031	17.855	8.066	8.816	14.25	12.09	8.884	25.69	32.7	13.35	20.53	17.3	chr17	33333009	33416338	-
ENSG00000092929.7	UNC13D	17492	12.235	10.79	7.604	12.03	12.71	9.139	16.58	3.2445	2.044	3.7975	13.495	16.26	3.051	2.247	3.071	3.831	3.949	3.2615	9.223	4.3875	12.145	61.545	0.6893	27.465	21.64	13.97	13.36	10.21	28.64	9.7305	21.23	9.655	2.744	5.265	6.894	74.14	10.92	4.6325	37.04	36.16	4.9375	17.78	12.71	8.415	8.756	20.43	107.4	14.89	9.899	10.76	22.05	35.94	140	chr17	73823306	73840798	-
ENSG00000092931.7	MFSD11	45584	11.65	10.3	9.6495	14.94	12.76	11.3	11.68	3.543	4.023	4.0025	9.221	8.527	4.7735	5.684	3.879	5.844	4.147	3.2835	5.614	4.662	11.17	8.3215	9.582	14.95	15.05	9.472	10.255	8.751	12.6	7.8125	11.1	7.677	5.41	4.506	4.758	13.32	11.48	7.389	13.55	10.28	4.343	15.56	10.28	13.5	13.54	10.34	11.895	8.7915	20.45	13.34	13.99	16.4	4.708	chr17	74731947	74777531	+
ENSG00000092964.12	DPYSL2	143903	84.24	63.89	32.645	65.84	57.28	53.03	37.08	131.7	146.4	108.15	247.75	206.1	155.85	210.3	118.2	149.1	102.7	100.45	233.6	128.95	68.54	7.6855	45.12	41.74	41.73	59.39	27.28	48.515	11.42	47.185	42.63	38.04	21.22	14.38	5.32	116.7	21.34	7.8655	92.025	61.18	5.087	28.54	24.655	24.39	33.28	26.23	30.82	13.095	13.86	36.68	48	38.35	5.137	chr8	26371791	26515694	+
ENSG00000092969.7	TGFB2	98384	2.961	3.157	0.9671	9.037	9.631	8.439	4.837	8.6225	9.382	7.846	2.4795	4.023	9.286	10.01	6.103	4.795	7.014	6.083	4.372	3.697	5.49	0.08014	2.299	18.51	20.54	7.003	1.7545	3.541	0.9903	4.2885	7.38	2.511	0.9966	1.202	0.2719	9.689	17.53	2.6565	7.0055	9.543	1.3615	3.248	16.345	2.814	3.372	0.7677	1.9765	1.841	2.127	5.853	7.63	9.635	0.02942	chr1	218519577	218617961	+
ENSG00000092978.6	GPATCH2	204090	3.8945	3.182	2.6735	3.937	4.263	4.301	4.529	1.5525	1.845	1.804	2.6295	2.059	1.8335	2.55	1.845	2.444	2.161	1.396	2.332	1.618	4.4085	3.547	4.692	4.311	5.496	3.716	2.778	3.512	3.105	3.6605	4.167	1.883	1.163	2.299	1.389	3.895	3.341	1.0685	6.067	3.621	1.5405	5.062	5.8475	3.65	3.634	3.108	3.8525	2.4125	9.509	6.4895	5.149	4.278	0.4444	chr1	217600334	217804424	-
ENSG00000093000.14	NUP50	24174	16.11	15.06	16.04	9.583	12.3	8.562	17.28	6.26	8.607	7.585	19.235	15.88	9.6895	13.35	6.112	8.769	9.383	6.1945	7.85	6.281	14.83	49.085	35.91	15.975	18.65	10.84	13.425	10.81	24.87	10.495	15.93	4.566	3.257	8.619	8.85	21.44	15.2	4.9105	17	19.28	8.1085	10.94	17.55	18.55	19.13	16.31	29.7	14.61	29.68	20.44	16.19	20.25	16.56	chr22	45559722	45583896	+
ENSG00000093009.5	CDC45	41153	0.5409	0.4722	0.6238	0.4	0.6252	0.2554	0.3481	0.1152	0.1246	0.13705	0.1199	0.1649	0.1387	0.1265	0.1515	0.1625	0.1677	0.1175	0.2252	0.19315	0.4777	36.645	6.446	0.12955	0.2614	0.167	1.9495	0.19785	6.864	0.20605	0.2722	0.1958	0.1203	0.2406	0.2399	1.167	1.109	0.1549	0.35725	0.2362	0.12825	0.2656	0.58275	1.865	1.785	2.925	3.5995	0.6184	54.14	0.43015	0.3764	2.158	0.8163	chr22	19466982	19508135	+
ENSG00000093010.7	COMT	28368	36.705	33.23	75.13	57.91	48.17	43.27	46.46	27.055	25.2	26.86	35.02	38.44	26.175	25.37	26.12	26.28	27.29	24.76	60.74	29.32	40.265	29.89	73.69	53.39	50.65	37.32	24.19	30.93	63.09	30.18	37.17	18.51	12.83	22.31	42.2	50.56	36.69	18.475	72.77	62.08	12.76	23.57	43.88	45.94	41.85	24.2	31.9	30.955	32.82	34.46	44.53	60.67	10.6	chr22	19929130	19957498	+
ENSG00000093072.11	CECR1	42685	15.415	13.16	9.6965	20.14	12.45	4.467	14.22	6.357	5.027	5.9125	19.195	17.4	4.846	4.307	6.308	10.56	5.766	4.635	26.85	10.81	12.155	24.915	6.594	7.284	18.92	9.485	11.635	8.959	5.69	9.749	24.46	16.39	11.73	9.972	2.202	38.58	11.37	1.608	12.39	8.524	3.3645	29.84	15.03	4.292	4.473	21.44	99.43	6.049	31.52	17.41	13.51	9.121	44.76	chr22	17660194	17702879	-
ENSG00000093134.9	VNN3	11978	0.28775	0.828	0.06372	0.1755	0.1794	0.06121	0.0897	0.035235	0.02608	0.03057	0.01994	0.02743	0.049855	0.02813	0.03881	0.05078	0.02255	0.02504	0.06208	0.04636	0.18035	0.2204	0.0136	0.24845	0.462	0.08099	0.07531	0.053155	0.282	0.059245	5.404	0.1452	0.08217	0.1285	12.48	4.985	0.6956	0.059365	0.16805	0.05449	0.04948	0.09458	0.1626	0.07407	0.03814	0.1884	9.2835	0.14955	0.1581	0.159	0.1248	0.2402	36.7	chr6	133043926	133055904	-
ENSG00000093144.14	ECHDC1	54899	40.025	30.36	16.67	20.05	24.01	17.23	34.59	12.74	12.56	13.46	17.72	14.57	12.675	16.46	11.95	15.35	15.72	11.23	28.66	16.445	30.025	29.42	40.28	22.34	25.78	29.41	25.46	22.385	18.18	25.775	23.08	11.68	9.123	17.79	15.99	34.06	24.68	12.3	33.59	18.61	8.6745	13.81	23.455	17.58	17.39	22.06	21.31	18.025	13.74	27.06	20.84	22.78	7.683	chr6	127609855	127664754	-
ENSG00000093167.13	LRRFIP2	131063	19.215	14.81	14.65	39.97	29.18	34.6	15.31	11.145	10.99	11.55	34.85	30.86	13.57	14.72	11.59	15.8	12.23	9.881	21.5	12.015	17.35	15.37	34.8	38.91	34.63	22.56	22.415	28.42	32.44	30.225	25.5	32.33	26.07	11.68	11.52	25.65	19.8	35.205	26.915	24.37	6.308	16.46	35.175	27.42	30.1	21.79	28.65	16.23	46.25	23.255	27.95	35.22	10.07	chr3	37094117	37225180	-
ENSG00000093183.9	SEC22C	53111	20.39	16.22	12.67	22.98	23.78	24.96	17.48	9.787	11.26	11.48	25.735	22.79	12.865	14.35	10.98	13.58	12.6	9.3095	27.02	13.08	19.985	17.49	23.23	24.005	26.02	19.9	10.21	21.18	7.553	20.075	23.12	8.294	6.117	9.218	4.034	23.48	12.93	6.009	31.91	25.92	7.909	21.24	24.39	10.11	10.43	14.8	15.375	12.555	19.03	20.545	27.48	15.66	4.684	chr3	42589461	42642572	-
ENSG00000093217.5	XYLB	74588	1.52	1.176	1.758	0.8575	0.9545	1.021	2.08	0.31965	0.4457	0.29385	2.384	2.35	0.5809	0.6203	0.3417	0.5612	0.3728	0.2115	0.7274	0.4437	1.619	1.383	3.819	2.2725	2.85	0.907	2.102	0.7278	1.653	0.7055	1.122	0.3029	0.1295	1.583	10.19	0.9359	2.277	0.1962	1.6205	2.103	1.1495	1.366	1.3555	0.8814	0.9156	1.857	0.6796	1.3	1.29	0.71985	1.826	2.154	0.1284	chr3	38388251	38462839	+
ENSG00000094631.14	HDAC6	23608	34.14	29.41	29.365	43.8	37.12	37.4	41.43	18.335	21.13	19.995	84.14	92.5	31.49	25.97	19.4	29.9	20.52	17.685	34.4	24.245	36.94	30.325	18.21	62.325	65.85	45.22	36.135	42.11	28.48	39.405	60.64	17.96	11.38	42.33	44.27	48.5	29.86	16.48	59.18	78.23	13.8	103.1	50.335	29.28	27.36	37.86	47.035	26.64	91.96	65.955	78.58	47.96	10.62	chrX	48659784	48683392	+
ENSG00000094661.2	OR1I1	1241	0	0	0	0	0	0	0	0	0	0	0	0	0	0	0	0	0	0	0	0	0	0	0	0	0	0	0	0	0	0	0	0	0	0	0	0	0	0	0	0	0	0	0	0	0	0	0	0	0	0	0	0	0	chr19	15197791	15199032	+
ENSG00000094755.12	GABRP	50697	1.0115	0.1622	0.05818	0.07985	0.1404	0.09769	0.1352	0.016145	0.01569	0.0159	0.024755	0.02591	0.02153	0.0156	0.01478	0.02085	0.01584	0.013345	0.08425	0.02694	21.59	0.028485	0.02701	0.16695	0.5717	0.09832	0.11425	0.1208	33.06	0.1224	0.5721	0.1178	0.1657	1.437	0.4144	0.3527	29.35	0.06112	0.47035	0.08075	0.13315	2.101	5.907	13.42	17.12	0.7414	0.052125	0.5711	0.08706	0.1052	0.1998	23.15	0.01242	chr5	170190354	170241051	+
ENSG00000094796.4	KRT31	3868	0.0575	0.05427	0.031995	0.09831	0.1498	0.1316	0	0.05523	3.218	0.04405	69.54	60.09	1.0045	1.462	0.05907	0.1343	0.08328	0.034265	0.3442	0.06453	0.1217	0.04625	0.03947	0.032735	0.03139	0.05137	0.02513	0.04748	8.538	0.04402	0	0.04122	0.02671	0.04428	0.02348	0.05227	0.2301	1.2235	0.12935	0.06519	0.026035	0.04213	0.072625	35.38	34.18	0.04811	0.0598	0.02355	0.5714	0.05393	0.07711	1.524	0.02425	chr17	39549976	39553844	-
ENSG00000094804.5	CDC6	15286	0.9601	1.568	1.485	0.7093	1.12	0.4901	0.7655	0.6229	1.096	0.8061	1.208	1.182	1.9805	2.105	0.5207	0.6576	0.8548	0.57285	0.3559	0.39695	0.99265	32.06	7.244	1.347	0.9762	0.4679	2.2485	0.55235	5.897	0.5399	1.124	0.6226	0.3017	0.3624	0.9587	1.773	1.708	0.23635	0.96345	1.093	1.084	0.8446	0.9222	1.693	1.653	2.74	5.8935	1.015	15.53	1.094	0.7899	2.287	0.8473	chr17	38443885	38459171	+
ENSG00000094841.9	UPRT	30515	7.7415	7.813	10.495	9.43	8.804	7.982	7.853	5.571	6.237	5.627	8.888	5.959	5.136	8.217	5.092	8.108	6.69	4.375	6.72	5.685	8.235	15.02	8.501	8.0375	10.44	6.897	6.7535	6.522	8.608	6.421	8.882	4.864	3.933	5.385	2.959	8.06	8.425	5.2135	9.7	7.877	3.519	10.34	7.8875	5.733	5.724	7.594	7.9335	9.101	2.631	9.9655	7.652	7.66	1.755	chrX	74493920	74524435	+
ENSG00000094880.6	CDC23	25693	17.835	13.77	13.38	16.04	16.67	19.16	24.33	6.9435	7.864	8.3025	23.95	21	8.985	10.18	7.205	8.907	9.123	6.3365	11.43	7.502	17.6	46.25	26.89	21.305	22.18	18.95	14.655	17.68	18.23	18.57	20.27	7.086	6.5	9.711	7.196	16.51	14.71	6.402	20.725	22.66	5.746	15.09	16.75	19.03	20.7	14.27	18.635	11.845	20.82	19.28	23.96	20.32	3.174	chr5	137523339	137549032	-
ENSG00000094914.8	AAAS	17408	43.64	37.96	72.91	62.67	54.05	58.89	55.49	16.805	18.12	21.33	54.655	56.81	25.13	23.06	17.34	23.27	19.75	18.435	31.65	20.72	47.69	55.805	50.55	59.205	73.08	62.29	39.92	65.985	34.99	62.485	61.22	24.88	19.21	37.05	23.58	45.26	38.7	22.365	61.38	67.46	21.485	113.5	62.03	37.64	36.97	41.75	56.62	38.305	84.04	66.23	74.74	52.08	14.54	chr12	53701240	53718648	-
ENSG00000094916.9	CBX5	49162	13.94	11.62	16.61	18.24	15.76	14.29	11.72	17.615	16.83	16.135	32.83	27.69	15.27	19.15	13.82	22.62	20.91	12.11	21.87	15.325	15.03	61.71	23.86	17.215	19.67	13.77	11.045	18.415	12.07	16.325	23.88	9.403	6.714	10.52	4.634	18.43	12.77	5.0415	25.12	29.31	6.4625	34.88	18.005	16.63	17.13	13.4	15.155	9.6865	30.45	25.33	20.39	16.21	2.475	chr12	54624724	54673886	-
ENSG00000094963.9	FMO2	27475	51.7	63.55	11.92	160.1	67.55	36.37	6.764	0.48885	0.6023	1.1825	0.38275	0.5328	0.45605	0.441	0.4925	2.137	1.785	0.9627	1.448	0.9803	62.415	0.07892	7.916	9.7295	8.808	7.775	2.867	24.76	47.01	26.875	28.73	32.18	14.36	4.456	1.574	125.4	42.54	7.549	30.5	3.137	2.5475	7.894	6.4775	3.435	4.696	3.006	0.68915	3.899	1.944	16.785	13.32	10.46	0.08543	chr1	171154347	171181822	+
ENSG00000094975.9	SUCO	79482	10.92	15.74	13.485	11.34	12.25	12.01	23.01	6.9465	6.548	8.755	14.325	12.21	6.001	7.683	6.898	9.289	10.59	6.9605	11.94	7.243	12.815	14.165	19.54	21.29	24.68	11.09	9.123	11.045	12.15	10.49	23.4	7.273	4.16	6.949	3.968	13.98	17.2	2.315	16.495	27.56	16.315	25.87	14.815	16.43	14.42	14.68	12.965	10.44	32.47	15.925	19.15	16.2	2.683	chr1	172501489	172580971	+
ENSG00000095002.8	MSH2	159342	8.648	6.679	8.549	5.19	5.977	6.7	10.8	5.7685	7.266	8.6585	23.605	19.59	10.027	12.42	6.301	9.756	9.693	6.723	11.86	6.873	9.631	32.08	17.06	11.76	11.76	6.651	6.7925	5.178	9.641	5.586	7.804	3.707	3.247	3.61	1.971	7.022	9.466	3.298	13.76	8.375	3.472	8.975	6.1355	10.64	11.21	7.842	9.921	4.758	21.18	13.42	9.947	9.742	1.459	chr2	47630108	47789450	+
ENSG00000095015.5	MAP3K1	80578	10.58	9.225	5.4205	5.144	7.1	4.193	9.17	2.6715	2.305	2.5755	6.376	5.94	2.13	2.249	2.48	3.034	2.667	2.1035	3.876	3.1055	20.355	9.5265	4.157	11.525	8.95	4.896	5.222	5.0645	18.04	4.747	12.15	2.597	1.988	6.666	2.964	15.2	21.46	1.66	13.65	11.46	6.3475	5.696	9.312	36.49	35.97	11.95	28.035	5.716	12.75	29.815	9.882	20.4	12.62	chr5	56111401	56191979	+
ENSG00000095059.11	DHPS	6185	58.695	53.49	61.305	70.72	69.09	79.85	84.57	33.935	39.97	44.92	149.4	140.8	56.865	62.21	35.2	46.21	48.49	35.05	63.72	33.415	63.98	99.64	56.84	88.74	95.92	75.86	55.69	69.54	45.54	66.065	83.64	28.63	25.63	39.03	29.69	71.58	59.53	59.59	81.93	103.2	35.185	103.4	83.49	72.7	71.28	56.56	72.56	58.03	46.27	81.865	94.87	76.68	32.48	chr19	12786531	12792716	-
ENSG00000095066.7	HOOK2	109737	42.515	32.1	16.35	27.43	16.64	12.33	34.75	6.2415	8.932	7.527	26.6	26.93	15.88	12.69	6.13	12.02	8.939	5.8805	5.872	6.717	53.19	8.3475	12.93	29.28	33.71	16.3	31.9	11.725	47.28	11.47	26.13	9.697	25.34	32.05	18.07	28.63	53.47	15.485	16.675	32.12	35.84	116.9	57.75	54.07	46.22	41.2	17.445	31.365	35.24	116.75	21.97	42.55	5.268	chr19	12873817	12983554	-
ENSG00000095110.3	NXPE1	38180	0.03034	0.02269	0.01042	0.02903	0.02769	0.0356	0.05807	0	0	0.005811	0.01822	0.02075	0.006519	0.005587	0.005604	0.01121	0.008467	0.0062015	0.007091	0	0.033405	0	0.01892	0.0376	0.09669	0.1278	45.225	0.033725	0.01681	0.02639	0.05833	0.01375	0.005768	0.01165	0	0.02411	0.08749	0.01462	0.05173	0.06485	0.006319	0.02474	0.16	0.02351	0.02308	3.569	0.03435	0.02126	5.023	0.023905	0.07156	0.04395	0	chr11	114392437	114430617	-
ENSG00000095139.9	ARCN1	30643	94.735	82.95	66.495	130.5	106	116.8	80.83	26.395	28.16	29.705	86.065	60.49	32.17	44.48	28.77	37.41	33	24.43	57.04	31.29	84.23	129.85	189.4	101.43	113.6	76.52	64.55	76.085	71.02	75.505	95.57	42.81	30.1	34.88	35.38	88.58	81.32	27.94	103.5	93.6	54.09	102.6	82.4	63.16	69.71	69.1	65.51	56.665	72.18	86.02	103.3	83.46	37.04	chr11	118443105	118473748	+
ENSG00000095203.10	EPB41L4B	148989	16.38	7.636	8.4445	0.2826	0.8163	0.2126	3.365	7.47	9.674	2.7115	18.585	17.23	12.62	14.01	1.939	7.531	10.87	1.7485	1.703	2.091	10.02	0.54855	0.322	0.385	0.3925	1.222	22.185	0.56785	1.083	0.5818	0.7925	6.208	2.331	2.103	16.05	4.378	4.927	2.231	28.13	13.88	52.925	1.84	5.4755	13.88	14.94	15.42	0.16035	15.5	6.794	29.08	0.2413	3.307	0.05116	chr9	111934255	112083244	-
ENSG00000095209.7	TMEM38B	82068	9.2935	6.095	9.6515	6.397	7.989	24.59	4.513	3.3935	2.293	3.3395	4.6685	3.512	1.82	2.368	3.714	4.451	3.6	3.0385	10.43	4.5445	5.9735	8.431	6.217	10.93	12.14	4.59	5.9765	4.436	2.955	4.344	5.63	9.689	9.265	5.471	3.662	4.996	3.411	27.875	6.703	8.902	1.6375	9.368	5.072	3.992	4.298	5.162	2.667	3.631	20.62	12.805	7.287	5.1	0.7887	chr9	108456825	108538893	+
ENSG00000095261.9	PSMD5	27488	23.64	20.15	24.15	24.32	23.59	23.46	24.64	6.4115	7.415	6.9155	32.53	20.9	7.093	10.56	6.872	11.13	8.165	5.2975	11.07	7.977	22.795	27.44	42.72	28.575	30.41	22.2	15.94	21.655	22.37	20.26	28.43	7.417	4.434	8.605	10.15	21.33	21.07	6.8455	25.76	25.55	9.6965	19.01	23.375	23.05	24.77	16.16	18.82	15.81	18.18	23.075	28.57	24.45	7.832	chr9	123577774	123605262	-
ENSG00000095303.10	PTGS1	25158	6.037	14.25	2.258	8.399	10.52	7.017	233.9	1.135	0.8294	1.179	0.5988	0.5241	1.079	1.2	1.721	2.483	1.152	0.8705	6.396	3.0195	4.0445	4.1085	122.2	9.882	3.599	170.2	39.645	56	42.69	102.4	19.49	9.388	1.517	1.791	0.9316	17.3	4.372	0.6714	4.4125	2.55	1.011	6.53	8.85	100.1	114.8	17.47	12.5	19.595	1.087	5.1495	5.358	15.63	14.97	chr9	125132824	125157982	+
ENSG00000095319.10	NUP188	59397	21.14	20.56	20.76	27.9	23.89	23.45	24.13	6.8395	6.861	8.6705	31.64	35.06	10.015	8.556	6.463	9.858	8.678	6.4145	12.65	7.9685	22.89	55.66	27.81	35.045	30.5	25.94	18.835	24.085	33.79	23.925	29.84	10.82	7.293	9.531	6.656	33.68	23.27	11.365	32.11	24.22	8.1535	29.29	26.475	29.64	29.4	20.66	29.8	16.845	125.1	28.7	33.31	31.05	5.659	chr9	131709978	131769375	+
ENSG00000095321.12	CRAT	16379	54.92	40.7	60.165	54.29	49.82	56.51	58.61	22.71	28.95	20.975	34.77	40.51	37.215	32.84	18.99	25.91	23.69	19.85	17.79	24.36	40.8	6.631	43.98	52.76	54.64	50.89	44.725	57.115	36.65	59.135	44.88	34.16	35.79	36.57	77.94	25.07	40.63	120.5	47.195	40.67	54.085	16.62	59.64	21.87	21.58	48.95	20.8	34.175	284.6	38.75	50.22	45.8	10.04	chr9	131857089	131873468	-
ENSG00000095370.15	SH2D3C	40424	30.83	27.1	5.8185	5.865	14.11	5.551	10.91	5.756	8.08	3.243	18.02	17.87	12.335	11.34	5.135	7.949	3.318	3.0555	5.303	4.839	27.8	26.005	0.1069	17.8175	16.05	7.27	6.2325	11.775	5.077	12.435	19.67	8.416	13.77	9.943	1.953	65.49	6.515	4.9325	16.465	5.446	2.091	8.277	10.99	7.15	8.109	12.53	57.73	5.582	8.586	33.39	22.88	11	47.55	chr9	130500596	130541020	-
ENSG00000095380.10	NANS	26336	10.925	12.14	6.5355	15.35	12.85	9.347	10.8	4.082	5.529	4.5425	6.8065	6.049	6.0925	7.758	4.568	7.5	5.243	3.4975	6.177	5.5635	12.72	19.165	20.03	14.76	16.95	9.481	36.655	7.805	15.01	8.007	13.93	6.018	5.617	6.384	7.631	18.37	25.1	4.3985	11.34	10.7	8.7605	15.78	36.335	8.94	9.857	15.5	20.73	16.77	13.78	11.065	12.04	14.63	10.22	chr9	100819021	100845357	+
ENSG00000095383.15	TBC1D2	56604	12.78	8.274	6.0175	9.221	10.53	8.492	23.4	5.7925	4.458	6.174	13.76	15.03	6.6405	5.292	6.822	8.286	5.015	6.6365	19.86	10.31	12.375	0.6594	28.42	12.07	10.31	5.341	10.34	5.6835	45.66	5.808	9.231	2.156	1.451	4.999	7.277	53.49	17.19	2.463	21.49	5.237	1.656	6.73	16.285	32.78	35.63	10.94	12.935	7.3845	6.059	14.57	9.325	26.87	32.32	chr9	100961311	101017915	-
ENSG00000095397.9	DFNB31	103370	4.5105	7.086	97.265	2.147	2.372	1.659	9.562	8.7585	4.495	10.88	15.39	21.19	8.238	6.633	15.19	16.36	11.41	9.8295	31.41	15.9	8.328	0.9301	2.626	24.675	33.3	17.47	7.811	14.205	6.115	12.68	11.79	4.852	0.3513	6.435	2.626	6.869	11.73	0.2861	4.8335	34.35	7.5535	61.42	22.15	11.97	11.85	9.981	30.89	6.356	78.01	19.085	52.84	12.33	1.256	chr9	117164360	117267730	-
ENSG00000095464.9	PDE6C	53422	0.44815	0.2982	0.2061	0.4431	0.3998	0.4013	0.5597	0.1454	0.1675	0.2377	1.9855	1.764	0.2197	0.2675	0.1671	0.2131	0.2805	0.2085	0.2851	0.17605	0.47495	0.1898	0.2366	1.0175	0.9728	0.4236	0.31285	0.42265	0.2523	0.38285	0.6736	0.162	0.1061	0.198	0.2033	0.4914	0.4011	0.19435	0.99625	0.8404	0.14925	0.7014	0.62965	0.5456	0.5539	0.3891	0.49935	0.2647	0.6107	0.63645	0.8377	0.6609	0.05224	chr10	95372345	95425767	+
ENSG00000095485.12	CWF19L1	35382	14.605	11.47	7.6915	13.31	12.97	13.73	13.06	4.8505	6.225	5.869	21.69	18.36	8.19	9.456	5.533	7.615	7.45	5.029	8.998	6.0695	14.645	26.07	15.19	17.295	18.12	11.18	8.794	11.06	9.145	10.435	18.11	5.888	4.185	5.638	4.053	15.78	9.212	6.136	19.14	19.32	5.225	12.22	13.31	14.44	16.32	11.37	22.985	8.2735	28.47	13.57	17.64	12.34	17.02	chr10	101992055	102027437	-
ENSG00000095539.11	SEMA4G	16353	1.792	2.247	9.6575	3.466	2.227	1.32	5.119	4.565	5.242	4.4335	37.515	50.27	6.732	5.448	3.611	7.329	5.789	3.6125	3.882	4.3145	3.197	1.835	3.924	5.611	9.58	3.329	44.405	3.2655	2.794	2.4625	7.714	1.429	0.648	10.58	35.09	4.609	5.689	0.5429	11.14	25.43	11.785	12.05	16.4	12.62	18.34	42.62	3.118	10.475	5.726	17.46	6.475	5.589	0.2975	chr10	102729275	102745628	+
ENSG00000095564.9	BTAF1	106556	40.175	26.52	17.83	37.59	37.15	45.33	47.23	4.4825	4.632	6.0115	18.025	25.58	8.7325	6.137	5.662	5.541	6.883	4.7335	11	6.368	37.82	103.9	31.87	40.97	47.39	38.25	26.195	40.155	27.88	38.23	64.24	13.45	7.161	12.44	11.1	39.43	33.48	11.45	75.775	59.69	13.485	24.81	37.275	57.75	60.55	35.06	36.345	24.34	41.76	41.155	53.42	42.71	5.249	chr10	93683526	93790082	+
ENSG00000095574.7	IKZF5	18011	15.685	12.84	10.045	14.43	15.34	14.69	15.78	8.996	8.43	8.5915	24.735	21.5	8.0655	10.27	9.551	12.44	9.425	6.977	19.91	11.47	17.24	16.245	11.51	18.22	21.92	14.54	10.26	14.01	10.57	12.8	18.62	6.088	4.404	7.33	8.571	17.42	12.37	7.716	25.605	30.02	8.3035	20.21	16.85	19.11	17.96	13.16	15.965	10.7	17.89	20.295	21.68	17.22	5.192	chr10	124750322	124768333	-
ENSG00000095585.12	BLNK	79886	2.3885	2.026	1.697	3.35	2.538	1.203	9.1	2.003	1.097	1.7185	0.78525	0.5634	1.2085	1.114	2.156	2.802	1.499	1.1925	8.569	4.092	3.8015	206.6	0.09289	1.09	3.928	1.456	11.565	1.2635	50.19	1.274	1.387	0.4472	0.2235	21.13	22.39	4.873	9.165	0.19465	3.6015	0.7632	7.138	2.454	9.019	10.47	9.447	35.55	80.74	11.21	1.39	12.805	1.097	23.67	2.699	chr10	97951458	98031344	-
ENSG00000095587.8	TLL2	149312	0.057715	0.06946	0.032825	0.09232	0.1291	0.0592	0.1125	1.00575	1.061	1.7155	0.31385	0.2637	1.2605	2.034	1.137	1.569	1.781	1.4335	3.727	0.8066	0.08726	0.15535	0.04157	0.2411	0.3403	0.4758	0.23795	0.2613	0.07936	0.31995	0.1028	0.7585	1.718	0.1427	0.02666	0.07007	0.5024	0.19875	1.428	0.3523	0.1735	1.375	0.2477	0.1008	0.139	0.3087	0.37825	0.4068	0.6632	0.45425	0.2685	0.1531	0.01471	chr10	98124363	98273675	-
ENSG00000095596.7	CYP26A1	4415	0.05021	0.07976	0.0502	0.03347	0.04933	0.03036	0.02217	0.1276	0.7031	0.3379	0.092455	0.1337	0.73115	1.024	0.1927	0.2682	0.1006	0.19655	0.0874	0.09059	0.0941	0	0	0.23665	0.2822	0.01728	0.03248	0	0	0.018295	0.05067	0	0	0.04237	4.512	0.09378	0.05031	0.013765	0.1052	0.07644	0.015825	0.2238	0.05659	0.04169	0.088	0.04867	0.2539	0	0.5302	0.068735	0.124	0.05731	0.01355	chr10	94833232	94837647	+
ENSG00000095627.5	TDRD1	53034	0.08413	0.1342	0.025175	0.2548	0.189	0.02721	0.07336	0.03823	0.04318	0.070535	0.041545	0.06736	0.1046	0.1483	0.03682	0.1006	0.04325	0.06451	0.04909	0.08636	0.22745	0.0058745	0.04663	0.020145	0.1144	0.06813	0.07621	0.09478	0.03802	0.07197	0.2243	0.1317	0.2249	0.09202	0.03344	0.05004	0.1247	0.03222	0.07323	0.293	0.22815	0.1312	0.0764	0.05371	0.02285	0.1357	0.4608	0.08164	14.5	0.12665	0.08973	0.06741	0	chr10	115939029	115992063	+
ENSG00000095637.16	SORBS1	249643	125.8	77.69	5.832	350	213.6	392.2	332.5	32.38	35.82	53.225	45.175	52.69	43.125	43.83	27.56	26.6	54.5	33.32	39.67	24.735	62.845	0.65365	1.096	70.86	38.05	341.7	86.025	380	32.65	423.7	89.42	73.46	95.22	8.07	15.35	35.98	19.39	89.13	190	9.161	5.453	10.31	86.26	17.27	21.83	17.89	5.7665	39.405	12.18	15.815	130.8	39.21	0.388	chr10	97071528	97321171	-
ENSG00000095713.9	CRTAC1	165828	2.7085	1.307	0.1802	16.55	19.29	64.01	24.63	5.422	9.931	7.864	14.78	11.95	13.13	20.35	5.42	8.485	5.379	4.9845	10.23	6.904	2.4265	0.021785	0.0333	10.9175	8.233	13.04	2.808	5.902	4.608	7.481	4.489	6.199	0.609	2.506	0.1012	18.02	2.967	0.3674	26.11	0.5589	0.4255	4.096	2.4375	2.582	4.612	1.102	0.1211	0.78055	5.329	6.44	1.581	4.682	0.05282	chr10	99624757	99790585	-
ENSG00000095739.7	BAMBI	5597	4.0035	7.848	42.42	46.23	30.1	10.97	59.09	12.535	9.087	9.9435	4.2255	6.761	8.6	8.438	11.92	14.52	8.8	9.006	31.19	14.83	10.72	0.6034	3.035	9.1565	11.53	4.408	3.674	5.273	2.387	5.39	13.42	42.69	9.577	18.24	9.634	25.59	10.66	1.1555	22.065	119.3	3.346	19.28	7.099	5.821	7.965	3.742	31.2	3.5035	22.35	2.942	39.62	10.19	0.7357	chr10	28966271	28971868	+
ENSG00000095752.2	IL11	6074	0.034745	0.3464	0.09095	0.08481	0.127	0.04608	0.2535	0.4391	0.603	0.55205	9.038	9.124	0.85695	0.8516	0.391	1.809	0.6665	0.48665	0.3634	0.50845	0.22205	0.09407	4.06	0.08436	0.3161	0.5307	0.4534	0.1179	0.5673	0.14275	0.3419	0.04991	0.02836	1.307	0.03979	0.4858	0.319	0.019455	0.817	0.2039	0.1011	2.468	0.9393	1.173	1.115	0.2141	0.15275	0.4311	2.7	0.124	0.3387	0.4072	0.02093	chr19	55875757	55881831	-
ENSG00000095777.10	MYO3A	278260	0.14655	0.1674	0.010345	0.1837	0.1121	1.975	0.03678	0.051105	0.05622	0.74335	0.014885	0.02139	0.056305	0.04423	0.04742	0.3056	1.287	0.50315	0.03853	0.03615	0.1147	0.010266	0	0.168095	0.1036	0.05816	0.10575	0.05678	0.34	0.038745	0.2347	0.01036	0.005692	0.2776	0.02454	0.1247	0.1031	0.022525	0.2106	0.02876	0.37255	0.6519	0.10735	0.3669	0.2333	0.1515	0.06655	0.11845	6.269	0.44365	0.08564	0.5297	0	chr10	26223196	26501456	+
ENSG00000095787.17	WAC	90619	58.405	48	34.345	67.17	61.07	87.64	72.62	34.495	38.34	30.98	167.2	119	38.375	51.93	31.73	38.18	35.22	27.475	53.3	36.66	56.39	73.38	50.44	65.475	75.68	70.41	41.155	57.79	40.65	60.6	57.7	26.11	18.54	23.91	15.27	61.89	42.4	25.08	70.275	72.21	17.655	46.2	51.155	50.04	52.87	43.55	51.29	33.205	53.28	61.045	76.95	56	32.4	chr10	28821422	28912041	+
ENSG00000095794.15	CREM	86167	9.768	19.44	25.575	13.03	11.72	12.86	8.552	8.2525	9.165	9.542	7.081	5.825	7.231	9.477	7.784	9.766	10.23	8.1705	10.85	8.0275	10.125	15.545	5.246	13.21	16.4	9.83	5.397	8.989	3.739	7.9785	14.97	6.583	6.177	7.383	4.848	12.54	4.593	5.246	12.04	17.98	2.7655	22.53	12.535	3.904	3.966	5.043	9.892	4.784	93.45	10.725	13.24	8.616	3.912	chr10	35415719	35501886	+
ENSG00000095906.12	NUBP2	6290	26.23	21.93	27.2	29.83	29.07	27.49	28.38	14.68	16.64	13.78	39.66	42.35	18.44	18.11	15.08	15.68	14.84	13.11	20.28	16.435	26.475	29.405	28.6	34.275	35.83	31.48	21.645	28.735	25.3	28.77	34.36	13.29	9.901	19.18	20.57	27.01	22.11	16.735	35.65	35.54	14.93	31.32	40.53	31.89	33.13	21.18	32.32	22.75	28.9	31.57	37.67	28.8	12.03	chr16	1832902	1839192	+
ENSG00000095917.9	TPSD1	2472	10.075	4.736	0.070715	1.948	1.735	1.374	21.69	0.31	0.5644	0.45835	0.37745	0.6255	0.7519	0.6798	0.2225	0.1706	0.3272	0.43855	0.09781	0.1514	3.4405	0.024165	0	10.85	5.519	3.969	8.297	14.55	6.8	14.345	4.981	0.4463	0.371	0.1858	0.2096	17.97	3.744	0.48705	5.9295	0.2494	0.66095	0.6439	7.1455	7.75	12.71	16.77	0.4287	9.433	2.191	0.2691	8.056	8.457	0.06716	chr16	1306060	1308532	+
ENSG00000095932.5	C19orf77	6135	0.09084	0.1352	0.059315	0.1456	0.1187	0.1042	0.3262	1.173	2.249	1.7815	0.4975	0.4723	6.835	7.316	0.5021	1.105	1.195	1.0045	1.236	0.66615	0.37195	0.8382	0.0712	0.20955	0.4504	0.2159	17.725	0.09353	0.1137	0.08851	0.5575	0.05131	0.02755	208.7	2.868	0.3462	0.2826	0.052255	0.1295	0.3255	2.3745	3.678	1.00585	0.8464	0.8618	280.3	1.118	102.75	3.783	0.1595	0.1995	0.261	9.747	chr19	3474405	3480540	-
ENSG00000095951.12	HIVEP1	156237	9.3975	7.66	2.6275	7.83	7.716	8.652	6.642	1.9975	3.092	1.822	5.3265	5.632	4.511	4.564	1.642	2.534	1.987	1.4625	1.792	1.6635	8.036	18.765	4.895	8.072	8.475	6.411	4.8645	5.1515	6.718	5.97	7.382	2.695	1.58	2.4	3.962	7.575	6.084	2.4445	7.341	8.154	1.913	8.395	6.0035	7.851	8.529	5.767	6.078	3.1775	6.289	5.7005	7.024	7.972	1.792	chr6	12008995	12165232	+
ENSG00000095970.12	TREM2	4680	6.6285	3.341	10.645	8.569	7.366	2.889	4.137	8.7345	4.484	7.648	2.6005	1.527	3.5525	4.58	10.47	11.56	6.041	5.9175	51.58	20.5	4.3255	0.05654	0.2888	0.48105	6.333	1.136	0.93195	0.66075	0.4727	0.8012	3.054	1.205	0.3108	0.7579	0.2499	18.42	5.184	0.06174	15.185	2.122	1.522	2.099	3.148	0.4294	0.338	0.4881	0.6072	0.7368	0.4364	1.4955	0.8013	0.7177	0.495	chr6	41126244	41130924	-
ENSG00000095981.6	KCNK16	8270	0	0	0	0.06913	0.02524	0	0	0	0	0	0	0	0	0	0.01712	0	0	0.01403	0.02744	0.016175	0	0	0	0	0	0	0	0	0	0	0	0	0	0	0	0.051	0	0	0	0	2.576	0.0292	0	0	0	0.02147	0	0.26295	0.1618	0.19425	0	0	0	chr6	39282474	39290744	-
ENSG00000096006.7	CRISP3	17053	0.099875	0.1684	0.06756	0.1327	0.08342	0.0503	3.066	0.037445	0.05284	0.0427	0.09375	0.08215	0.06246	0.05969	0.0388	0.05207	0.04166	0.04658	0.04888	0.06163	0.1848	0.031855	0.05036	0.2697	0.1889	0.07384	0.078875	0.12455	165.2	0.16385	1.914	0.08193	0.04574	0.06124	0.1834	0.936	2456	0.040225	0.063245	0.1323	0.648	0.1755	0.5289	1.758	3.597	0.1174	1.7425	0.089055	0.2628	0.1348	0.1655	34.7	12.15	chr6	49695097	49712150	-
ENSG00000096060.10	FKBP5	154998	113.1	99.05	35.355	66.94	109.5	128.6	101.2	5.06	3.993	5.204	1.4905	1.655	4.574	5.442	5.277	6.435	5.713	4.3785	10.38	8.2715	77.745	23.065	107.1	86.255	72.99	70.21	57.02	165.7	45.15	199.3	99.53	24.01	16.33	19.03	14.97	74.99	39.84	171.4	172.8	79.55	29.43	34.12	57.37	65.6	75.22	95.94	91.49	58.535	30.48	81.15	78.66	72.89	61.15	chr6	35541362	35696360	-
ENSG00000096063.10	SRPK1	88376	10.84	11.16	6.91	11.87	10.67	11.16	23.67	4.6965	6.458	5.9995	29.585	23.56	10.87	12.83	5.137	5.935	5.861	5.121	7.215	5.232	11.945	47.31	27.9	17.625	15.04	11.61	19.225	11.355	28.07	12.17	14.6	5.517	4.173	8.829	7.781	19.17	21.61	11.245	12.78	13.17	11.77	12.35	13.98	31.3	33.33	19	23.125	10.47	52.07	12.395	18.52	23.5	51.66	chr6	35800743	35889119	-
ENSG00000096070.15	BRPF3	36046	16.06	16.15	28.305	18.11	16.56	19.77	22.01	8.2495	10.27	8.604	32.25	31.82	16.02	16.08	8.82	9.93	8.922	7.412	10.73	6.9645	19.84	8.239	24.29	25.345	27.18	21.22	25.54	18.815	12.77	18.78	21.26	8.551	5.704	13.49	8.115	18.18	24.06	14.215	28.54	28.54	10.12	20.84	22.175	15.02	16.72	21.94	18.425	16.435	41.52	27.715	31.05	18.79	7.121	chr6	36164521	36200567	+
ENSG00000096080.7	MRPS18A	16488	40.42	38.61	44.975	48.54	43.55	49.65	48.93	21.095	25.62	24.46	27.845	27.61	30.905	34.62	20.56	24.18	28.09	20.21	26.78	21.88	42.595	87.51	49.22	45.935	43.23	39.74	42.905	40.23	56.64	41.27	43.65	26.8	30.29	34.81	27.9	40.51	40.07	77.925	46.15	33.65	15.755	26.4	45.3	43.49	48.39	33.8	38.285	47.43	33.93	44.335	49.65	47.41	15.2	chr6	43639040	43655528	-
ENSG00000096088.12	PGC	17398	0.9794	1.155	2.085	2.181	1.839	0.9225	6.446	0.33555	0.4794	0.34035	1.7675	2.747	0.8947	0.7051	0.2764	0.3767	0.3304	0.4264	0.2113	0.23265	1.6755	1.0635	1.117	6.9015	5.359	1.384	1.965	2.119	2.674	1.843	4.407	0.664	0.5456	0.9715	1.719	130.1	1.456	0.6276	1.29	3.55	11.56	2.735	19.985	1.246	0.9793	1.996	2.8605	36720	3.416	1.317	4.02	2.294	1.119	chr6	41704449	41721847	-
ENSG00000096092.5	TMEM14A	15479	26.075	30.23	64.935	73.96	55.73	57.16	36.5	51.445	69.67	56.81	104.25	68.41	63.34	117.7	44.95	90.75	74.49	44.23	83.81	57.265	30.155	37.695	50.16	45.075	48.99	37.1	25.61	29.45	48.65	26.53	44.13	13.28	5.81	23.87	32.02	24.23	29.65	1.7625	52.71	51.43	24.57	46.45	37.21	14.89	14.69	31.09	17.51	28.58	26.13	35.945	52.98	49.8	1.528	chr6	52535907	52551386	+
ENSG00000096093.10	EFHC1	102786	10.475	8.234	6.947	7.113	9.021	6.444	12.02	3.5315	3.281	5.163	8.3285	9.008	4.3425	4.178	3.891	5.386	5.731	3.5465	5.005	3.6255	12.35	3.5965	10.55	12.47	21.6	11.37	7.256	8.721	6.197	8.648	16.4	3.649	1.82	6.545	2.461	12.64	11.28	1.0025	19.275	15.96	4.2515	35.18	15.45	10.75	10.18	8.858	7.501	7.629	27	27.36	18.96	13.09	0.6652	chr6	52285106	52387892	+
ENSG00000096264.9	NCR2	15232	0	0	0	0	0	0	0	0	0	0	0	0	0	0	0	0	0	0	0	0	0	1.6925	0	0	0	0	0.0261	0	0	0	0	0	0	0	0	0	0	0	0	0	0	0	0	0	0	0.119	0.03009	0.02892	0.08219	0	0	0	0	chr6	41303393	41318625	+
ENSG00000096384.15	HSP90AB1	6796	732.75	842	908.15	1104	906.3	945.3	960.3	460.45	629.2	455.2	1026.5	851.8	782.45	978.9	459.4	736.3	578.1	337.3	614	555.35	834.85	1791	891.4	915.6	1195	680.3	531.95	670.5	626.3	613.65	938.4	628.6	493.7	423.7	239.8	902.8	610.1	990.45	861.7	1960	484.25	1050	744.2	757	723.9	465.9	573.95	632.15	596.5	863.2	1179	921.6	167.2	chr6	44214824	44221620	+
ENSG00000096395.6	MLN	9338	0	0	0	0	0	0	0	0	0	0	0.07753	0.08097	0.0531	0	0	0.05874	0	0	0.1857	0.051645	0	0	0	0	0.1065	0	0	0	0	0	0	0	0	0	0	0	0	0	0	0	0	0.1248	0	0	0	0.3133	0	0	0.2957	0	0.0842	0	0	chr6	33762450	33771788	-
ENSG00000096401.7	CDC5L	62901	19.68	15.01	15.655	19.22	20.14	29.83	21.39	8.6955	10.06	8.362	22.155	17.95	10.655	13.45	9.389	10.12	8.755	6.587	14.15	8.5265	18	24.775	25.26	20.91	22.04	17.17	12.435	17.345	13.76	17.115	21.12	8.715	6.956	6.256	6.645	14.94	15.46	14.82	21.915	24.43	6.114	12.6	15.63	14.11	15.53	12.57	13.865	10.31	23.2	16.475	22.63	17.82	6.778	chr6	44355262	44418163	+
ENSG00000096433.6	ITPR3	76209	31.905	30.46	18.865	9.78	22.32	12.43	25.4	3.179	3.624	3.96	5.488	7.137	5.53	3.981	3.451	4.429	4.226	3.5	9.124	5.247	32.595	36.125	45.41	34.905	36.06	22.43	45.055	23.07	31.12	21.37	37.59	11.23	8.68	12.94	1.848	74.33	33.36	3.8485	129.05	31.33	9.575	16.46	32.135	101.7	102.3	66.06	75.315	38.6	44.48	130.95	26.67	55.59	4.717	chr6	33588142	33664351	+
ENSG00000096654.11	ZNF184	22375	4.7815	4.331	3.2545	4.943	4.983	4.517	5.476	2.993	5.274	2.9955	6.367	5.32	9.671	11.06	4.161	2.854	4.43	2.2965	3.48	2.4355	5.579	8.818	5.829	6.744	8.248	4.217	3.7345	3.8025	4.157	3.629	5.832	1.825	1.143	3.158	1.395	4.998	5.021	2.264	6.4895	7.377	1.8605	7.731	5.7215	6.227	6.261	4.301	5.8295	3.1925	16.11	6.832	7.382	6.091	1.364	chr6	27418522	27440897	-
ENSG00000096696.9	DSP	45142	3.5555	7.683	17.06	1.387	3.045	4.467	18.25	1.4325	0.7087	0.9802	0.7336	1.037	1.185	0.9056	1.25	0.8842	1.244	0.9585	1.849	1.162	30.695	0.33025	10.71	6.274	3.726	2.769	40.36	2.5365	654	2.3675	12.77	52.99	57.44	16.06	22.43	9.519	95.32	0.5097	3.8165	2.826	48.11	15.07	33.735	1113	1245	37.46	4.739	38.985	3.294	56.09	3.544	421.7	0.3738	chr6	7541808	7586950	+
ENSG00000096717.7	SIRT1	33720	20.045	16.93	19.005	17.19	17.64	25.1	21.9	6.134	5.304	6.9935	24.08	15.93	5.02	6.806	6.129	6.726	7.461	5.9795	11.21	6.6795	17.7	13.48	17.21	22.77	26.71	20.08	11.25	17.535	8.667	16.455	18.89	5.954	3.664	5.8	5.337	14.36	11.04	9.8525	23.555	26.1	5.738	11.47	14.69	13.45	14.04	12.97	12.605	9.377	33.85	16.32	25.75	16.41	3.109	chr10	69644427	69678147	+
ENSG00000096746.13	HNRNPH3	12017	71.275	70.65	49.36	85.81	82.07	95.16	74.9	36.995	34.64	39.05	125.1	108.2	37.615	44.86	38.08	46.11	42.71	34.2	78.38	42.71	76.33	87.37	70.66	116.4	114.8	82.84	64.155	79.575	46.33	74.865	95.4	35.3	23.07	40.62	23.48	89.16	50.77	34.16	104.1	145.8	25.265	83.62	74.44	67.97	60.02	74.93	84.75	49.02	82.08	111.35	130.2	87.47	22.84	chr10	70090931	70102948	+
ENSG00000096872.11	IFT74	115891	10.25	8.351	13.695	8.375	11.22	11.43	12.75	4.34	3.576	4.4805	6.4595	5.911	3.746	4.116	3.996	5.928	4.707	3.1825	5.804	4.09	11.15	11.96	15.43	12.695	15.7	12.34	11.175	11.135	7.506	11.04	12.13	5.249	3.801	8.247	4.338	8.715	9.919	5.0875	17.715	18.25	4.3315	19.55	13.74	8.461	8.124	7.158	9.9875	5.588	48.64	22.795	17.7	12.42	0.6152	chr9	26947037	27062928	+
ENSG00000096968.8	JAK2	143150	21.985	15.76	6.0445	46.62	34.09	71.55	15.57	2.874	2.892	3.13	8.687	9.055	4.0675	4.513	2.95	4.032	3.587	2.395	5.692	3.546	16.275	18.13	7.479	19.3	21.03	11.9	8.471	13.23	10.37	13.255	14.31	5.019	4.837	3.61	2.099	19.83	6.314	6.331	20.995	17.79	2.4345	5.224	9.0235	16.79	19.12	11.16	17.845	7.6305	11.63	10.075	18.31	19.08	10.73	chr9	4985033	5128183	+
ENSG00000096996.11	IL12RB1	39949	0.993	1.382	0.8198	0.997	1.094	0.3953	0.9735	0.44595	0.3414	0.4212	0.106	0.1143	0.50595	0.5204	0.4551	0.4129	0.8031	0.4199	1.283	0.57445	0.70755	15.785	0.05523	0.58475	0.9593	0.531	1.269	0.45055	0.517	0.48655	1.303	0.2727	0.136	0.4554	0.4413	4.651	0.8645	0.06661	0.99415	0.3164	0.1627	0.6788	0.86615	0.287	0.271	4.445	18.82	0.672	0.6179	0.64945	0.5873	0.5901	10.65	chr19	18169805	18209754	-
ENSG00000097007.13	ABL1	173729	77.755	71.79	31.81	86.5	75.78	112.7	153.3	17.295	15.79	18.485	21.735	26.23	19.895	17.03	18.69	22.49	19	16.84	44.22	21.72	74.95	29.66	91.41	153.7	134.1	164.7	73.18	126.5	37.62	118.05	102.9	26.68	15.67	21.56	9.36	56.89	43.1	19.095	73.615	104.1	13.945	57.03	72.94	44.13	52.43	49.22	35.69	41.185	32.43	91.82	133.9	71.25	4.444	chr9	133589333	133763062	+
ENSG00000097021.15	ACOT7	130122	8.54	6.708	7.728	20.45	15.13	15.82	12.47	27.28	43.43	28.99	66.005	63.9	86.95	96.26	27.14	69.82	46.34	21.98	26.77	39.795	7.5585	36.955	26.66	17.36	14.58	20.22	18.75	15.06	19.66	14.93	11.29	4.007	3.726	16.14	6.005	14.9	6.718	1.531	18.155	9.776	2.6255	55.79	9.922	16.84	14.53	20.82	14.925	7.866	37.98	5.43	14.57	16.76	2.551	chr1	6324329	6454451	-
ENSG00000097033.10	SH3GLB1	43608	70.415	73.33	26.73	54.66	57.29	61.99	51.85	16.055	15.02	18.48	26.145	22.89	15.03	15.79	15.59	17.37	20.07	14.64	36.83	17.665	57.935	43.1	62.84	47.625	49.57	46.28	36.53	43.775	47.23	45.745	48	27.18	23.86	19.24	9.864	58.05	41.62	68.56	40.745	30.64	16.05	29.3	34.39	37.08	40.06	32.21	41.945	19.025	55.15	38.19	49.18	46.61	57.31	chr1	87170259	87213867	+
ENSG00000097046.8	CDC7	24913	2.645	3.048	3.2335	1.25	2.222	0.8667	3.391	3.2585	4.375	3.46	26.285	22.17	5.973	7.391	2.678	4.303	4.6	2.7495	3.655	2.7715	2.842	23.4	6.061	3.9335	2.769	2.18	2.907	1.7655	4.746	1.9495	2.788	0.9327	0.5539	1.981	0.8388	7.34	2.792	0.27185	2.813	3.412	0.7783	7.004	2.9565	3.326	3.153	4.794	15.365	1.613	24.76	3.14	3.454	4.401	1.047	chr1	91966408	91991321	+
ENSG00000097096.8	SYDE2	44173	1.7505	1.431	0.92685	2.397	1.551	2.272	4.509	0.22635	0.2886	0.2259	0.032945	0.05343	0.36175	0.3628	0.2368	0.2158	0.293	0.1363	0.1666	0.1418	1.8745	0.59305	2.116	2.14	2.144	8.811	3.308	5.078	0.8816	7.6155	2.195	1.631	1.404	0.9494	1.077	2.68	1.658	0.51425	2.5775	2.514	1.4675	1.662	1.587	1.198	1.079	1.614	0.3958	1.583	3.15	2.867	3.12	1.477	0.02557	chr1	85622556	85666729	-
ENSG00000099139.9	PCSK5	471695	9.0375	11.02	1.941	10.17	8.132	11.13	3.111	0.7134	0.8545	0.93545	0.4702	0.8477	0.8484	0.8388	0.7335	0.8129	0.8048	0.69595	0.5556	0.68085	6.0235	0.02547	2.598	7.4265	6.364	3.943	6.8875	4.5425	5.597	5.014	8.622	2.111	0.8693	1.541	0.4195	6.104	2.616	0.6112	6.2865	12.8	0.97175	1.971	3.0145	2.025	2.697	13.22	1.1675	0.8859	4.068	5.167	4.828	8.298	0.4741	chr9	78505560	78977255	+
ENSG00000099194.5	SCD	17710	343.45	295.1	151.65	14.22	44.33	10.12	34.64	377.95	253.2	150.9	116.2	160.9	204.6	181.6	404.5	361.4	143.8	192.05	1239	413.65	79.795	143.5	106.8	18.69	13.21	24.33	27.02	15.615	119.8	14.09	7.703	15.24	2.165	5.154	139.7	80.12	49.1	1.688	170.25	59.99	4.2625	14.57	34.16	22.8	27.25	25.74	17.485	16.48	73.98	4.298	11.16	49.11	2.51	chr10	102106881	102124591	+
ENSG00000099203.2	TMED1	3880	34.965	31.41	37.845	35.5	30.19	29.85	35.55	13.365	13.43	14.055	12.85	13.92	13.925	14.03	12.22	19.49	14.6	12.615	27.5	15.65	37.615	25.575	54.32	51.215	65.63	25.87	28.85	24.475	24.14	22.745	38.69	23.58	22.91	37.79	28.95	38.11	29.51	30.165	36.215	52.9	19.09	56.17	43.96	26.72	28.14	27.9	37.05	29.83	38.31	51.285	42.07	34.11	26.27	chr19	10943114	10946994	-
ENSG00000099204.14	ABLIM1	253890	101.75	71	110.15	28.37	38.77	21.38	59.86	30.395	42.24	36.45	500.05	397.6	43.655	46.54	27.33	32.2	49.76	34.01	38.63	31.765	85.315	20.41	2.621	54.325	51.07	34.92	36.245	64.01	198.7	61.32	55.49	129.8	175.1	35.62	14.24	60.12	83.84	39.785	90.24	243.5	13.76	34.43	26.25	112.2	113.6	38.1	15.525	49.635	43.92	119.5	67.82	132.7	5.829	chr10	116190872	116444762	-
ENSG00000099219.9	ERMP1	68041	6.9065	8.926	21.58	6.622	6.914	4.828	28.29	7.7515	6.586	9.133	16.545	15.08	7.3825	9.537	10.2	11.4	8.878	8.963	34.53	14.51	9.097	21.32	11.45	11.04	11.7	6.225	11.465	5.9985	26.18	5.8395	10.68	6.555	5.205	18.48	3.493	13.12	18.49	4.4695	11.165	13.58	4.6995	9.581	11.11	17.79	15.8	9.326	6.9325	10.665	17.52	31.14	11.44	21.78	1.704	chr9	5765076	5833117	-
ENSG00000099246.12	RAB18	37946	32.41	27.64	43.425	40.01	36.79	42.64	34	25.095	29.6	26.125	49.635	32.68	21.56	36.92	22.82	37.62	31.16	19.74	40.92	29.26	31.98	19.905	39.53	40.38	38.51	35.97	23.335	30.555	38.51	30.595	31.6	18.1	14.71	16.61	15.46	29.96	28.08	17.065	31.38	35.25	12.01	30.07	34.87	40.32	40.72	21.27	23.77	20.575	27.15	41.205	37.97	41.89	10.33	chr10	27793197	27831143	+
ENSG00000099250.13	NRP1	158770	61.35	65.38	13.82	24.04	33.6	24.53	12.55	2.4625	3.764	2.1665	0.59035	0.6593	3.232	4.155	4.311	3.939	2.665	1.9245	3.179	1.755	44.605	0.092255	94.3	21.36	26.87	18.98	9.065	17.015	4.98	16.465	31.02	18.02	16.57	18.87	6.827	40.04	11.21	6.7055	32.185	28.93	6.991	5.78	14.09	8.723	9.948	9.803	23.1	5.664	3.464	46.715	34.14	15.49	0.1573	chr10	33466420	33625190	-
ENSG00000099256.14	PRTFDC1	103997	5.74	5.674	23.335	10.49	13.03	4.529	11.33	18.15	13.96	20.53	10.26	11.26	15.275	15.22	16.78	16.2	20.22	17.72	34.91	19.815	7.754	1.6105	14.92	15.94	22.45	11.61	8.3745	7.741	2.075	6.8745	14.13	5.705	2.33	3.119	0.6127	5.639	4.523	0.5185	5.38	28.3	1.7365	17.69	10.16	2.068	2.177	8.514	2.3255	9.825	2.322	9.28	20.72	9.748	0.2367	chr10	25137536	25241533	-
ENSG00000099260.6	PALMD	48598	149.25	134.1	67.545	9.804	29.23	13.8	19.24	7.081	4.643	6.5	2.7265	3.395	5.248	4.653	7.612	7.489	6.14	5.571	9.915	7.4775	121.65	0.1233	0.6633	19.565	25.98	15.7	7.366	23.505	35.55	26.715	44.75	37.97	59.57	5.946	17.48	32.53	62.18	71.825	80.045	35.63	3.1565	7.139	19.54	70.48	63.04	8.631	8.0515	5.018	17.21	14.79	51.7	30.02	0.1851	chr1	100111499	100160097	+
ENSG00000099282.5	TSPAN15	56196	96.515	66.43	5.856	5.528	16.2	17.49	81.78	15.86	8.859	16.225	61.04	58.24	10.435	9.888	23.46	13.98	10.68	20.02	106.8	25.735	76.14	2.0845	1.229	20.805	29.89	91.08	72.97	66.665	10.91	59.465	40.68	7.682	6.578	20.2	2.363	58.07	29.02	8.346	147	3.382	9.9165	10.7	56.93	12.07	14.54	52.84	38.4	59.42	23.29	24.165	49.71	22.55	0.7345	chr10	71211229	71267425	+
ENSG00000099284.9	H2AFY2	59484	3.301	6.37	2.575	8.639	10.18	8.328	27.41	7.3655	8.289	8.6665	38.11	32.73	9.785	10.91	6.038	10.38	9.692	6.147	11.06	6.0555	9.974	0.2717	9.86	32.66	36.53	19.17	14.675	16.77	26.42	19.39	27.75	9.164	8.732	11.98	3.292	10.64	11.9	4.8965	6.4895	27.01	5.3665	28.51	24.25	17.9	13.16	13.92	4.626	10.5	28.65	17.865	31.67	25.5	1.172	chr10	71812552	71872036	+
ENSG00000099290.11	FAM21A	65621	6.3885	4.726	5.112	5.807	5.356	7.217	6.876	1.5675	1.895	2.135	5.5895	6.57	2.8705	3.048	2.017	2.395	2.271	1.758	3.454	2.09	5.899	6.5145	10.46	7.566	8.116	5.669	5.755	5.163	4.101	5.2975	6.188	5.78	1.806	2.374	1.404	7.107	4.804	2.417	7.9525	7.67	1.702	5.01	5.0425	5.227	5.896	5.946	6.0055	3.24	3.614	6.838	7.659	6.069	1.954	chr10	51827648	51893269	+
ENSG00000099308.6	MAST3	53899	6.9495	8.302	7.076	27.32	22.35	25.93	7.718	27.53	37.71	37	2.0585	3.465	84.68	60.72	32.23	21.11	47.65	27.59	20.15	16.09	6.8285	23.715	6.636	18.525	21.81	7.441	10.625	8.1175	4.71	7.271	13.86	3.248	1.744	7.298	9.738	16.54	6.908	1.524	18.45	15.32	14.275	28.66	10.215	9.859	12.36	19.73	32.37	5.8525	8.892	10.2	13.57	9.487	61.25	chr19	18208603	18262502	+
ENSG00000099326.4	MZF1	11644	26	24.7	38.81	34.9	33.37	26.96	43.45	18.18	23.31	25.36	80.815	86.05	33.4	29.85	20.16	25.86	27.21	21.14	26.13	18.885	33.855	16.83	19.03	46.96	60.89	37.95	30.775	35.325	27.9	33.99	57.23	12.69	7.362	28.57	19.47	42.14	31.17	11.565	47.82	68.36	15.775	87.64	67.585	34.36	29.09	36.93	47.01	34.58	35.77	91.055	63.52	41.19	11.31	chr19	59073298	59084942	-
ENSG00000099330.4	OCEL1	3015	21.965	22.12	23.525	21.87	19.94	16.07	26.91	8.8755	11.4	7.757	19.075	20.39	15.88	15.49	8.145	10.76	7.051	7.382	13.21	10.018	24.32	13.315	14.68	24.475	37.05	24.05	25.395	21.1	10.72	20.305	26.5	9.557	7.07	29.68	33.9	24.56	18.3	7.8525	22.88	23.31	12.5	15.56	33.18	11.78	11.2	26.36	27.425	20.97	12.33	39.675	31.17	21.23	10.78	chr19	17337013	17340028	+
ENSG00000099331.9	MYO9B	138755	42.29	34.06	29.31	87.58	60.86	73.04	44.6	13.935	11.49	13.48	45.485	52.8	17.455	14.87	19.09	19.1	10.63	14.32	62.14	21.78	34.91	113.55	45.69	62.1	53.85	45.6	34.025	35.4	24.25	33.515	37.87	15.7	10.83	13.56	12.25	72.06	24.57	6.357	55.12	27.54	9.054	25.74	46	26.32	28.76	39.34	120.25	23.38	79.81	33.175	59.37	46.11	72.07	chr19	17186591	17325346	+
ENSG00000099337.3	KCNK6	9176	4.5665	5.292	2.9315	32.79	28.05	4.585	21.57	0.8142	0.7882	0.5947	0.73815	0.6938	0.8242	0.8821	1.027	0.907	0.6195	0.5562	1.417	1.0785	5.3815	4.318	10.08	50.53	26	21.48	14.805	4.5835	38.49	4.4815	12.48	2.089	2.727	2.46	1.638	17.18	23.48	0.30775	5.112	15.99	8.543	3.286	10.17	26.4	27.89	9.744	21.985	11.09	6.125	2.8455	31.14	28.64	5.001	chr19	38810484	38819660	+
ENSG00000099338.18	CATSPERG	35174	0.83455	0.6077	0.3662	0.9855	0.759	0.731	0.8059	0.4683	0.5295	0.5721	8.199	9.751	0.55155	0.4603	0.5031	0.524	0.4698	0.5246	1.169	1.882	1.21	0.27625	0.09564	1.1615	2.274	0.5294	0.71565	0.60915	0.5774	0.52025	1.076	0.2475	0.1545	0.5161	0.3216	1.222	0.9018	0.15575	1.3085	1.097	0.29775	0.7268	1.53	1.732	1.831	0.9775	0.92385	0.5164	81.08	2.2615	1.294	0.9111	0.4328	chr19	38826415	38861589	+
ENSG00000099341.7	PSMD8	9288	135.95	109.9	77.11	109.1	96.2	104	81.73	39.9	48.55	39.755	77.59	76.74	68.405	72.32	36.54	54.14	50.74	34.3	53.6	40.815	106.65	128.7	190.7	100.5	96.76	76.09	65.62	85.175	92.19	89.115	92.17	104.7	93.52	55.29	39.36	90.8	72.56	189.4	92.34	67.58	33.1	84.57	84.16	111.5	120	66.5	72.565	60.655	158.3	82.205	89.55	85.16	43.6	chr19	38865176	38874464	+
ENSG00000099364.12	FBXL19	25728	8.391	8.078	10.31	12.67	10.64	10.38	19.88	20.865	32.87	20.04	31.83	31.56	42.2	45.18	20.19	16.75	24.8	17.07	8.957	12.225	9.928	21.625	15.82	19.665	22.21	13.94	12.525	12.25	22.35	12.5	17.22	4.054	2.881	9.662	2.826	12.42	14.59	1.811	10.83	18.03	3.974	21.58	19.885	19.97	19.73	13.34	17.415	10.12	66.08	18.295	21.45	18.73	7.48	chr16	30934376	30960104	+
ENSG00000099365.5	STX1B	21372	3.086	1.67	1.142	1.454	1.301	1.076	1.749	41.815	82.28	46.81	289.2	302.4	152.8	148.6	40.74	55.14	67.97	40.41	14.44	31.645	3.163	3.2345	2.008	3.3035	2.704	4.561	1.5935	2.4395	1.655	2.656	4.922	1.477	0.4409	1.191	4.12	1.053	1.365	0.3521	3.4965	2.511	0.60065	11.28	3.33	3.151	3.089	2.803	3.383	0.9603	9.23	1.4385	6.429	2.868	0.3111	chr16	31000577	31021949	-
ENSG00000099377.9	HSD3B7	3954	46.12	31.61	36.745	25.46	20.85	13.49	14.44	3.6675	4.216	3.096	9.599	11.23	4.618	3.946	3.453	4.375	3.111	2.6405	9.698	4.37	30.605	1.962	49.18	20.86	23.33	26.71	23.785	24.075	17.47	25.1	22	7.239	5.864	30.35	91.01	22.61	15.81	4.474	28.625	17.82	18.45	11.92	17	28.21	31.71	32.47	30.46	14.115	15.72	14.73	23.59	18.15	6.046	chr16	30996519	31000473	+
ENSG00000099381.12	SETD1A	27822	19.28	15.86	14.8	18.58	17.52	21.02	21.99	5.616	6.646	6.911	28.65	33.45	11.195	8.862	5.736	7.395	7.17	6.142	7.277	5.394	19.83	17.16	13.51	24.65	27.21	24.01	14.08	21.835	13.51	20.595	25.44	6.847	5.28	9.531	7.516	18.21	15.46	11.835	24.945	28.01	7.6015	24.03	21.92	19.77	21.45	17.2	22.38	12.825	50.19	27.37	32.77	19.62	3.994	chr16	30968615	30996437	+
ENSG00000099385.7	BCL7C	61334	15.6	13.2	9.315	23.87	21.45	24.36	16.95	6.2265	6.002	6.362	11.75	10.93	5.095	5.236	5.622	8.833	7.537	6.118	9.842	7.8735	16.18	8.888	21.03	30.555	30.72	20.67	12.675	19.115	12.36	17.125	21.68	8.54	7.072	11.83	4.639	14.31	9.787	4.8565	23.445	27.33	4.431	15.49	19.995	19.25	20.43	10.26	12.805	10.135	24.2	20.555	23.92	20.09	4.591	chr16	30844947	30906281	-
ENSG00000099399.5	MAGEB2	4529	0	0	0	0	0	0	0	0	0	0	0	0	0	0	0	0	0	0	0	0	0	0	0	0	0	0	0	0	0	0	0	0	0	0	0	0	0	0	0.048005	0	0	0	0	0	0	0	0	0	48.69	0	0	0	0	chrX	30233677	30238206	+
ENSG00000099617.2	EFNA2	15277	0.028445	0.04664	0.01843	0.08832	0.07758	0.06888	0.4183	1.233	1.32	2.0095	2.3035	2.631	1.2315	1.151	0.8337	1.728	2.2	1.6795	0.9085	1.1225	0.027865	0.07927	0.02473	0.104435	0.02829	0.1198	12.16	0.04153	0.5559	0.03763	0.09392	0.02342	0.01767	0.3174	9.072	0.04566	0.1282	0.067665	0.11705	0.06286	0.03058	0.6051	0.099645	0.09344	0.07438	14.02	0.02358	0.037025	1.688	0.0489	0.04896	0.2418	0.02034	chr19	1286153	1301430	+
ENSG00000099622.9	CIRBP	15495	179.1	107.3	154.15	163.9	149.7	177.3	178.6	87.545	89.93	85.525	344.85	345.7	100.705	98.92	80.09	111.3	105.8	81.385	122.4	88.07	192.75	86.255	92.48	190.9	369.7	198.6	127.95	187.15	87.33	169.4	278.6	71.06	51.5	104	49.75	153.3	153.2	67.105	257.65	393.6	128.75	336.1	249.4	182.8	188.1	150.1	240.1	147.95	131.3	285.5	292.5	165.9	55.57	chr19	1259384	1274879	+
ENSG00000099624.3	ATP5D	3075	150.35	147.4	183.25	163.3	170.8	169.2	177.2	128.25	159.5	142	240.85	246.2	187.15	189.8	135.7	138.9	145.1	141.35	115.2	139.3	146.1	167.8	156.4	176.3	175.7	230.1	206.9	206.65	186.8	206.95	174.5	291.9	250.8	186.7	162.6	129.2	138.2	380.65	139.45	176.2	113	193.5	186.9	191.8	189.2	155.9	148.55	170.65	103.1	216.3	173.1	170.8	63.86	chr19	1241749	1244824	+
ENSG00000099625.8	C19orf26	9740	0.58345	1.843	0.90835	1.572	1.005	0.6906	0.319	7.6155	12.62	14.575	8.2955	10.59	16.33	13.71	9.035	8.727	19.53	11.415	1.593	3.8165	0.75365	0.52765	3.223	1.2815	1.108	1.018	0.41525	0.41125	1.829	0.35705	1.11	1.042	0.4194	1.833	0.1819	1.018	0.6808	0.28765	2.021	1.751	0.29865	29.29	1.3315	5.098	6.165	0.3107	0.25225	0.5297	4.536	1.482	0.8622	1.619	0.05292	chr19	1228286	1238026	-
ENSG00000099715.10	PCDH11Y	741998	0.0077475	0.006259	0	0.5092	0.0623	0.1964	0.08437	0.67995	0.6242	0.26905	0.01428	0.01953	0.65525	0.9085	0.165	1.005	0.3534	0.117	0.06827	0.15675	0.01095	0	0	0.0094325	0.02227	0.007192	0.044485	0.012865	0.004262	0.0039775	0	0.005568	0	0.01268	0	0.01343	0	0	0.043505	0.01161	0	0.06324	0.09235	0.005156	0.00844	0.04547	0.002907	0.027	0.03822	0.01502	0	0	0	chrY	4868267	5610265	+
ENSG00000099721.9	AMELY	8109	0	0	0	0	0	0	0	0	0	0	0	0	0	0	0	0	0	0	0	0	0	0	0	0	0	0	0	0	0	0	0	0	0	0	0	0	0	0	0	0	0.03371	0	0	0	0	0	0	0	0.337	0.4662	0	0	0	chrY	6733959	6742068	-
ENSG00000099769.5	IGFALS	4558	0.4358	0.2665	0.3129	0.3971	0.4277	0.4583	0.6768	0.6096	0.6801	0.6857	3.51	3.429	1.126	1.05	0.5565	0.8464	0.7932	0.6786	1.249	0.6397	0.60125	0.3166	0.07379	0.6101	1.219	0.673	0.593	0.62935	0.1919	0.54965	1.372	0.1448	0.1159	0.8972	65.17	1.528	0.4131	0.3021	1.2535	1.177	1.531	1.178	0.9102	1.034	1.266	0.7655	0.48765	10.47	3.896	1.5045	0.5902	0.4044	0.137	chr16	1840414	1844972	-
ENSG00000099783.7	HNRNPM	44347	111.5	108.6	77.835	125.4	115.9	132.6	117.9	45.675	43.27	49.465	179.1	153.6	50.88	59.4	44.71	55.43	52.75	46.72	80.4	52.945	119.85	181.25	132.3	166.8	172.5	116.1	99.265	104.55	120.3	101.15	134	56.68	37.71	56	45.54	131	96.25	64.905	150.55	182.2	37.995	104	118	122.9	125.1	102.9	144.85	78.02	141.3	151.65	176.7	138.6	44.54	chr19	8509651	8553998	+
ENSG00000099785.6	MARCH2	25747	72.35	52.44	27.815	65.61	66.6	62.09	47.94	51.855	57.81	46.85	23.98	26.77	69.615	72.43	43.38	49.64	44.62	45.35	71.11	56.765	51.22	11.42	17.48	35.335	36.69	98.14	33.06	71.84	26.54	85.13	36.69	41.72	37.47	22.9	24.23	52.76	25.65	38.47	53.41	19.42	8.0455	35.39	50.52	29.3	35.51	24.32	59.945	22.085	27.3	66.955	40.39	29.29	83.23	chr19	8478154	8503901	+
ENSG00000099795.2	NDUFB7	5984	246.35	231.9	223.2	328.3	291.7	325.6	204.1	196.5	214.2	190.95	261.4	225.3	205.2	246.2	175.9	221.6	210.9	176.3	204.5	232.65	239.2	194.85	236.3	257.2	259.8	312.4	257.85	267.7	227.5	263.1	268.4	308.5	312.5	230	160.8	191.1	214.4	312.95	255.75	207.3	104.65	261.8	236.9	215.9	227	178.7	194	209.55	227.2	298.7	251.9	230.3	70.5	chr19	14676890	14682874	-
ENSG00000099797.7	TECR	48895	108.4	118.5	168.3	86.7	83.57	75.33	93.37	101.75	113.6	99.035	269.4	285.7	138.9	131	105.1	118.6	112.7	96.455	190.2	114.15	138.85	58.18	75.73	159.6	168.8	72.87	87.405	61.765	383.7	57.05	109.3	59.05	36.6	88.72	61.31	106.4	205.9	119.6	130.1	128.8	39.435	110.5	119	292.1	291.9	103.3	100.9	73.82	289.6	142.8	116.6	248.3	50.05	chr19	14627897	14676792	+
ENSG00000099800.3	TIMM13	2270	48.725	58.58	93.83	41.17	49.53	34.48	49.49	34.8	41.61	32.18	52.83	54.21	45.805	46	37.74	44.43	38	30.41	45.41	42.19	56.8	79.855	100.7	49.11	55.55	43.99	57.11	42.62	82.17	43.045	62.66	42.43	34.13	55.95	52.97	52.86	51.58	41.505	60.985	68.61	40.525	60.82	74.095	70.59	69.75	48.31	67.955	51.07	87.02	75.685	50	64.24	14.85	chr19	2425622	2427892	-
ENSG00000099804.4	CDC34	10383	50.615	49.91	41.615	59.69	58.07	62.87	64.51	38.255	51.75	36.525	105.35	101	61.925	67.56	41.05	47.49	36.83	34.38	44.84	41.92	53.99	41.305	54.39	59.065	70.65	94.97	51.305	70.875	45.87	71.96	61.37	42.15	43.93	27.91	51.98	57.99	46.22	63.135	55.28	66.32	34.3	72.99	66.83	60.88	74.65	35.61	51.27	42.315	189.6	54.73	73.78	59.14	117.9	chr19	531714	542097	+
ENSG00000099810.14	MTAP	129104	8.259	7.327	5.0695	8.642	8.702	9.486	11.42	1.954	1.874	2.5275	1.569	1.411	2.3705	2.921	1.939	2.72	2.534	1.8695	4.45	2.3825	8.0615	9.804	15.82	12.24	11.3	9.953	6.0325	8.171	9.062	8.2075	9.602	3.242	2.306	3.253	3.885	6.926	7.238	2.4575	13.235	13.43	3.4395	4.141	9.062	6.279	6.456	5.174	7.2115	4.878	4.167	7.319	12.01	11.05	1.089	chr9	21802542	21931646	+
ENSG00000099812.6	MISP	13193	0.118	1.254	0.047825	0.04784	0.05795	0.04111	0.6827	0.221	0.2236	0.1969	0.1105	0.1258	0.22625	0.2267	0.2181	0.4081	0.3638	0.1476	0.1389	0.4302	0.639	0.052185	0.1019	0.31435	0.3378	0.4004	126.35	0.06224	0.2339	0.06505	3.429	0.04942	0.01784	8.768	0.05233	19.02	1.376	0.020445	0.18925	0.3881	0.3955	16.87	8.76	0.7998	0.8972	197	0.06411	7.317	1.2	0.25915	0.115	0.5988	0.02651	chr19	751126	764319	+
ENSG00000099814.11	CEP170B	31490	26.74	22.28	17.535	42.72	33.84	41.51	39.72	25.41	46.66	21.545	92.585	109.6	67.095	62.28	23.97	29.54	36.42	16.65	14.6	18.865	27.63	0.6632	25.14	31.515	35.14	33.51	46.67	36.685	50.69	38.91	36.8	9.736	6.689	28.59	15.77	34.58	31.64	5.4115	18.045	14.7	21.845	46.26	44.995	60.09	67.08	36.51	8.863	35.345	40.13	50.27	34.01	34.74	0.3407	chr14	105331617	105363107	+
ENSG00000099817.7	POLR2E	9004	159.3	133.5	107.9	121.3	128.5	136.9	129.4	72.555	99.59	72.285	104.4	107.4	122.65	132.5	75.57	91.43	88.88	66.28	91.76	85.475	136.05	172.45	201.5	142.35	137.7	135	96.43	127.7	116	129.9	136.9	65.73	54.63	92.51	99.52	113.4	86.55	74.605	125.6	114.9	34.715	72.54	122.5	107	112.5	88.4	124.2	80.425	131.3	119.15	129.6	114.6	72.03	chr19	1086594	1095598	-
ENSG00000099821.9	POLRMT	16374	27.46	22.69	26.535	27.48	27.47	29.55	40.75	14.14	18.69	16.71	41.685	43.66	25.335	24.28	17.11	17.04	18.78	15.845	20.53	15.385	29.41	30.545	21.95	36.565	42.22	31.75	29.825	28.83	24.22	28.845	34.86	17.23	16.33	24.23	21.04	30.31	24.31	37.955	47.795	40.96	13.65	39.06	37.12	37.44	40.1	34.46	38.115	22.3	100.2	42.51	43.21	32.37	10.52	chr19	617223	633597	-
ENSG00000099822.2	HCN2	27266	0.28455	0.3028	5.528	0.2228	0.2929	0.1786	0.4288	46.035	80.33	101.1	55.445	69.98	114.5	108.8	69.38	57.36	103.7	94.685	132.1	87.57	0.23185	0.7667	2.638	0.22695	0.2504	1.322	0.5924	0.68895	1.62	0.8392	0.242	10.39	6.434	1.266	0.2157	0.5129	0.5642	0.12365	0.45455	0.1833	0.1863	27.82	0.6344	1.476	1.812	0.6597	0.8092	0.51475	8.045	0.28295	0.2991	0.6053	0.4819	chr19	589893	617159	+
ENSG00000099834.14	CDHR5	9513	0.2174	0.1552	0.82405	0.2626	0.1925	0.2551	0.4627	0.13565	0.1499	0.17195	0.65635	0.6688	0.12245	0.1657	0.1573	0.1532	0.2024	0.16235	0.2175	0.13155	0.1941	0.2146	0.08707	0.40975	0.3439	0.8319	137.45	0.2639	0.1624	0.27285	0.3618	0.0778	0.04685	34.13	86.95	0.2789	0.2046	0.1423	0.4119	0.6788	1.008	0.8662	0.27	0.3799	0.363	410.2	0.27445	3.3505	1.058	0.2912	0.4833	0.3311	0.1456	chr11	616565	626078	-
ENSG00000099840.9	IZUMO4	3212	5.339	5.275	3.046	5.384	6.146	4.991	7.537	15.445	15.04	13.59	15.76	18.9	15.38	13.62	13.39	13.45	13.18	13.2	22.41	14.33	7.4275	40.08	2.295	7.8425	10.33	7.327	4.393	9.322	6.405	8.047	20.02	1.924	1.551	5.19	3.621	6.902	4.7	1.7635	38.985	30.77	7.1165	29.09	17.595	5.033	5.557	5.634	6.216	5.917	774.5	12.24	12.78	7.959	1.834	chr19	2096380	2099592	+
ENSG00000099849.10	RASSF7	3617	5.353	11.99	4.8065	6.699	4.81	3.59	29.27	4.7445	6.849	13.615	73.505	79.06	9.5935	9.181	5.968	7.463	16.08	11.655	4.416	4.6175	16.65	22.38	3.893	8.679	6.171	3.125	54.015	5.018	43.26	5.6395	27.3	2.491	1.787	58.87	39.34	64.82	43.27	0.7728	13.26	8.107	28.13	36.22	52.7	55.72	58.11	51.97	21.145	56.525	19.99	33.06	8.51	26.58	12.59	chr11	560404	564021	+
ENSG00000099860.4	GADD45B	2137	268.05	372.1	69.145	647.4	469.1	683.7	122.2	24.57	23.8	33.355	36.18	35.54	32.875	34.12	25.27	48.79	30.98	27.985	80.78	47.74	241.55	226.75	246.1	257.5	83.82	153.3	80.21	104.9	59.98	112.6	354.5	234.5	40.65	146.1	193.3	350.3	99.41	28.925	292.75	113.6	43.11	253.2	108.25	141.2	158.4	57.96	107.95	99.235	24.7	342.45	88.81	127.4	183.9	chr19	2476120	2478257	+
ENSG00000099864.13	PALM	39376	110.7	88.49	18.015	13.63	27.12	13.83	26.86	165.6	204.9	145.2	87.33	97.52	218.4	185.6	134.1	88.88	177.5	123.3	82.04	76.8	76.16	0.3107	2.235	104.15	99.16	65.89	21.15	54.505	10.78	57.985	61.82	22.8	12.09	29.25	3.136	36.9	12.83	4.5995	92.05	91.75	2.5115	79.44	52.14	30.96	37.73	14.61	24.23	8.6355	30.48	30.35	67.3	54.8	0.3293	chr19	708953	748329	+
ENSG00000099866.10	MADCAM1	16171	0.85355	0.7161	0.7736	0.6641	0.6534	0.4302	0.9027	2.059	3.236	1.555	7.5955	7.059	4.377	4.286	1.781	2.157	1.765	1.517	2.237	1.5785	0.9074	0.53065	0.9499	0.68085	1.013	1.625	4.776	0.72275	1.009	0.66695	0.7612	0.2541	0.211	0.5042	0.4952	0.6364	0.6727	0.34675	1.506	0.9726	1.1435	2.587	1.1145	0.5761	0.6723	8.566	5.551	1.9135	2.959	1.8965	1.1	0.9263	0.5003	chr19	489176	505347	+
ENSG00000099875.10	MKNK2	13773	132.9	129.8	90.815	83.89	115.2	111.5	156	21.305	23.37	26.7	128.9	137.6	32.425	28.78	22.81	23.61	25.9	21.715	27.54	24.11	126.25	657.3	62.8	108.65	111.7	135.8	104.3	137.25	277.7	138.25	124.5	52.64	56.13	61.19	56.96	203.1	178.7	771.9	145.05	88.1	120.35	117.7	126.3	181.9	188.1	105	183.45	108.45	70.8	155.3	92.78	160.9	154.6	chr19	2037470	2051243	-
ENSG00000099889.9	ARVCF	46912	11.655	7.225	8.3335	54.06	34.59	44.07	9.824	12.86	15.17	10.185	174.85	164.1	17.86	16.3	10.47	20.17	12.67	7.913	11.33	8.989	14.98	0.85845	1.755	13.82	21.41	18.32	9.7175	16.785	3.819	17.745	18.42	10.15	8.599	13.58	10.69	17.02	16.99	7.8475	57.17	15.32	6.237	36.56	21.865	12.05	14.82	5.925	40.82	11.39	19.78	58.155	18.21	9.946	1.224	chr22	19957419	20004331	-
ENSG00000099899.10	TRMT2A	5526	31.49	25.79	33.5	31.43	29.46	26.94	32.65	13	14.9	15.26	46.9	49.12	21.63	18.97	14.35	17.05	16.02	13.585	22.75	14.885	34.07	36.21	28.63	37.51	45.16	29.96	23.84	28.285	24.66	26.495	42.39	11.32	8.259	19.97	21.8	31.26	29.61	12.52	44.235	41.11	16.905	50.77	46.18	28.87	29.84	28.23	58.055	25.315	62.03	48.185	41.48	33.01	13.7	chr22	20099389	20104915	-
ENSG00000099901.12	RANBP1	11417	31.525	33.75	32.755	37.88	37.45	35.9	34.73	21.18	26.18	18.805	56.155	48.96	26.81	36.59	20.77	29.39	20.83	16.29	29.77	24.9	35.8	122.8	68.84	46.475	45.48	36.54	31.845	33.195	42.56	31.865	48.53	12.81	9.31	21.31	21.83	36.33	27.7	13.03	45.14	44.25	13.25	35.54	35.225	33.6	31.4	31.04	44.81	23.985	103.5	36.66	49.6	42.92	9.442	chr22	20103461	20114878	+
ENSG00000099904.11	ZDHHC8	18551	34.82	29.52	22.745	32.07	32.18	26.16	30.03	14.52	18.7	17.54	44.64	53.58	31.695	24.61	15.68	20.59	17.27	15.41	18.42	15.425	33.38	15.815	44.93	37.435	43.22	23.69	18.925	27.165	22	23.44	33.72	16.64	10.38	17.01	13.92	35.64	23.53	9.293	97.75	41.21	13.885	61.54	31.4	28.48	29.69	21.58	37.195	19.795	26.21	44.3	45.41	34.95	6.468	chr22	20116979	20135530	+
ENSG00000099910.12	KLHL22	66642	15.415	11.47	13.355	13.17	12.42	13.06	16.54	11.885	15.63	13.845	41.2	40.09	20.75	22.71	12.65	15.67	17.75	11.415	8.934	10.09	13.875	10.64	17.86	27.74	30.06	18.71	9.2465	15.705	5.781	15.51	22.43	8.041	5.438	9.155	4.994	11.67	10.86	9.6105	18.615	26.38	6.0565	24.06	22.675	8.534	9.647	9.87	16.81	9.356	14.71	26.6	27.13	13.71	6.025	chr22	20783528	20850170	-
ENSG00000099917.13	MED15	91719	66.005	49.11	59.525	69.39	63.93	75.03	63.36	20.59	25.17	22.52	43.295	49.6	39.37	32.88	20.46	24.84	26.67	18.225	23.95	19.52	58.315	54.765	53.08	75.345	76.55	64.1	45.68	54.285	45.68	54.37	64.96	23.38	15.28	39.68	14.58	79.3	44.71	33.36	91.31	58.46	15.91	53.86	64.035	57.83	64.45	58.69	84.41	33.665	55.74	60.44	80.14	60.96	48.34	chr22	20850200	20941919	+
ENSG00000099937.6	SERPIND1	13841	0.3086	0.3086	0.1722	0.1277	0.4311	0.07709	0.3021	0.10685	0.1515	0.90215	0.16975	0.2629	0.2415	0.2309	0.1339	0.1455	2.028	0.49085	0.2471	0.091955	0.33615	0.9369	0.06374	1.24215	1.615	0.08784	0.08961	0.2768	0.1493	0.2386	0.4575	0.6593	0.0573	0.09556	196.2	0.7026	0.09885	0.043785	0.9609	2.063	0.080325	0.4993	0.1551	0.07829	0.08084	0.129	0.15555	0.40675	0.3765	0.34265	2.082	0.6623	0.09815	chr22	21128167	21142008	+
ENSG00000099940.7	SNAP29	32235	21.615	18.87	17.575	20.77	19.87	21.74	23.54	10.475	11.83	10.995	19.38	15.53	11.73	13.39	10.02	10.58	11.35	8.947	18.42	11.53	19.2	20.64	28.05	20.735	22.33	23.02	17.175	22.275	18.42	24.07	22.43	12.21	8.986	10.26	12.07	18.71	17.42	17.115	20.19	19.97	6.817	10.21	17.285	18.07	22.92	15.43	20.425	15.265	40.28	16.635	21.72	18.92	12.15	chr22	21213271	21245506	+
ENSG00000099942.8	CRKL	36323	31.585	30.93	24.675	35.54	36.4	39.34	45	25.955	34.7	26.745	71.27	69.78	37.16	44.28	25.88	33.22	31.26	21.205	38.15	29.07	31.315	71.285	45.89	38.385	45.92	37.28	31.01	33.59	43.42	33.525	40.65	21.37	17.05	17.5	20.9	40.86	26.45	46.135	43.92	46.52	12.25	35.56	31.945	43.88	46.06	32.39	36.425	20.28	32.99	31.37	50.31	40.86	20.8	chr22	21271714	21308037	+
ENSG00000099949.14	LZTR1	19576	43.56	38.02	30.475	52.19	49.36	40.65	44.43	16	19.91	16.805	53.92	62.64	28.395	24.75	16.52	18.84	17.39	14.125	26.29	17.83	42.84	20.72	34.82	58.79	60.75	48.04	34.475	47.41	25.51	48.17	49.35	16.84	11	25.84	14.67	43.84	28.2	12.645	67.16	58.32	12.37	76.43	48.435	29.92	29.36	33.88	48.895	23.38	32.54	54.995	67.27	42.97	12.67	chr22	21333751	21353327	+
ENSG00000099953.5	MMP11	16090	2.476	1.544	0.95055	2.013	2.672	2.908	2.611	0.21535	0.3071	0.24865	1.161	1.366	0.3561	0.3228	0.2133	0.3197	0.2723	0.16895	0.4193	0.2923	1.9415	0.15935	2.694	9.352	37.22	3.903	2.5415	2.342	0.6561	2.4705	6.029	2.332	2.31	1.492	0.2049	0.6712	1.998	0.37815	3.2975	9.568	0.41725	0.6358	1.6275	1.359	1.902	3.765	1.6125	0.88315	10.34	1.3695	3.884	3.57	0.2064	chr22	24110413	24126503	+
ENSG00000099954.14	CECR2	197013	0.43275	0.8793	0.276	0.1123	0.4876	0.09602	3.822	2.361	1.511	3.504	29.95	32.78	1.819	1.508	2.58	2.206	2.969	2.705	3.643	3.09	1.189	0.072205	0.009455	1.412	1.789	1.79	0.659	1.6745	0.3264	1.66	3.329	2.233	1.968	1.027	4.096	5.056	0.3754	9.2425	3.0585	4.788	1.709	10.74	1.4485	1.142	0.6519	0.6081	0.6712	0.55015	5.768	4.189	3.288	1.377	0.03354	chr22	17840837	18037850	+
ENSG00000099956.13	SMARCB1	47553	44.32	39.86	49.185	43.7	44.58	46.72	48.31	27.85	32.35	30.58	99.755	94.55	40.27	40.86	26.09	36.08	34.45	24.27	39.76	28.79	51.705	138.5	70.64	72.61	79.73	39.2	41.41	38.01	50.6	37.325	60.79	26.44	18.82	35.57	18.56	46.84	47.11	24.5	59.815	92.06	21.03	66.87	51.84	55.74	57.28	48.12	66.295	36.23	111.9	64.97	64.48	56.77	19.99	chr22	24129150	24176703	+
ENSG00000099957.12	P2RX6	19022	2.236	0.7434	4.036	0.9212	2.679	0.5138	1.992	1.8595	6.005	1.793	7.17	7.383	11.22	10.73	3.463	5.415	1.573	1.661	5.575	4.6305	0.7532	0.069075	1.893	0.4666	1.027	1.18	0.897	0.7559	0.3854	0.6827	0.9397	2.761	0.7458	1.109	0.3292	1.933	0.3987	23.125	3.207	1.562	0.1772	14.93	1.6185	0.5224	0.528	0.7727	15.07	0.3999	10.8	0.2091	1.194	0.773	0.08818	chr22	21364097	21383119	+
ENSG00000099958.10	DERL3	4625	0.8006	0.9933	1.3	4.117	3.086	1.496	0.9365	1.5235	1.631	1.064	4.899	5.241	1.7045	1.604	1.222	2.724	1.23	0.7151	1.666	1.024	1.7905	11.41	0.2658	2.282	7.542	0.6843	17.25	0.4602	2.196	0.44755	4.685	3.486	0.8923	2.082	2.325	7.174	39.24	0.91415	1.7835	2.648	19.42	12.48	2.902	0.853	0.7924	31.47	41.145	16.19	30.96	13.37	1.097	1.401	2.627	chr22	24176690	24181315	-
ENSG00000099960.8	SLC7A4	4122	2.4325	3.291	3.6755	0.1219	1.503	0.1277	2.37	1.5815	3.192	1.5125	10.41	9.921	5.6135	5.43	1.794	6.788	2.6	0.93785	0.2989	1.714	1.161	0.01467	0.1013	0.99955	0.9426	0.5422	1.4345	0.42185	6.738	0.349	2.476	0.7361	0.03627	0.2233	0.1871	0.8664	2.475	0.21985	0.49895	0.4308	0.1217	8.985	2.548	2.114	1.533	1.586	0.5724	0.54395	35.24	0.1243	0.7939	1.048	0.01754	chr22	21383007	21387129	-
ENSG00000099968.13	BCL2L13	101767	22.85	17.11	25.33	13	13.68	16.31	21.36	7.2055	9.192	7.9545	15.665	13.1	9.977	12.35	7.915	12.24	10.04	7.278	15.74	13.885	17.825	19.315	23.26	14.375	14.92	18.28	13.16	18.67	14.97	23.885	13.41	10.68	14.35	14.09	8.161	15.02	13.8	38.625	17.365	13.47	7.27	19.79	14.225	17.56	19.5	10.6	11.07	10.325	16.98	14.685	13.88	14.12	5.725	chr22	18111621	18213388	+
ENSG00000099974.7	DDTL	5632	4.302	3.589	3.2205	3.727	3.976	3.566	4.926	1.2755	1.404	1.5415	3.9595	4.008	1.806	1.696	1.406	1.7	1.708	1.4165	2.253	1.6135	4.392	5.406	3.29	4.394	5.893	4.044	5.777	4.248	4.643	3.8765	4.424	2.504	2.556	5.407	18.4	4.767	4.205	1.568	5.807	7.151	5.2925	4.445	8.725	3.708	4.087	6.767	7.0335	5.7565	4.471	6.868	5.582	4.955	3.23	chr22	24309089	24314721	+
ENSG00000099977.9	DDT	9106	34.27	44.61	35.685	33.13	35.96	38.82	44.78	20.725	23.01	18.525	20.44	18.49	22.13	26.53	19.01	21.55	20.94	16.535	28.02	24.005	36.805	69.575	43.53	35.82	34.06	34.79	39.13	36.625	37.11	37.84	34.18	28.48	24.18	41.18	124.6	31.51	27.36	19.225	36.47	38.81	39.735	20.29	45.165	32.83	31.12	38.86	26.365	45.665	20.37	39.22	30.81	32.72	16.69	chr22	24313554	24322660	-
ENSG00000099984.6	GSTT2	3767	3.1945	2.744	12.3	7.11	5.135	6.889	3.277	2.6465	3.516	3.351	0.4968	0.6715	5.7085	4.857	2.153	3.441	2.702	2.563	2.62	3.5655	3.5435	0.11985	5.615	3.796	9.25	5.105	1.9845	6.103	2.747	5.451	3.494	2.941	1.087	1.556	2.43	5.697	2.298	1.6805	7.0355	6.436	2.6025	6.351	8.9985	5.533	6.205	1.355	2.1505	3.99	1.798	5.999	5.481	3.468	0.03564	chr22	24322339	24326106	+
ENSG00000099985.3	OSM	4011	0.99805	3.811	1.29	2.829	1.84	0.8184	0.6261	0.20325	0.1922	0.34675	0.45735	0.4834	0.30275	0.2474	0.2848	0.6959	0.2242	0.15475	2.963	0.5553	0.92475	1.0365	0	0.3917	1.312	0.6579	0.4447	0.59155	0.3444	0.5739	2.43	0.7082	0.2015	0.7746	0.3357	8.298	0.9528	0.0716	2.3385	0.709	0.20805	0.9947	0.88825	0.2765	0.2735	0.5591	5.635	0.4411	0.7197	0.9882	0.6877	0.8113	49.48	chr22	30658818	30662829	-
ENSG00000099991.12	CABIN1	166954	25.145	17.42	22.135	39.83	40.14	50.68	29.93	11.99	16.26	16.485	70.445	74.97	25.655	21.88	11.53	14.51	17.81	13.15	13.05	10.565	24.505	28.245	24.18	34.41	46.33	34.45	25.085	36.16	18.6	32.92	39.71	13.73	9.366	19.47	9.082	31.79	19.69	8.2635	33.755	31.54	10.31	46.68	35.445	21.08	22.92	25.23	30.825	20.905	45.9	62.015	42.01	28.13	19.5	chr22	24407642	24574596	+
ENSG00000099992.11	TBC1D10A	35056	34.665	28.81	19.48	49.08	36.03	35	34.81	7.392	9.516	10.88	11.74	13.73	12.29	10.35	6.983	9.482	11.78	11.2	6.288	7.3395	37.3	21.74	17.42	42.11	37.45	27	23.605	26.805	53.06	27.315	28.27	7.52	4.888	20.64	10.14	39.42	31.8	3.45	47.835	38.37	6.15	33.23	37.355	60.12	62.36	21.31	40.195	19.16	45.88	38.185	32.31	62.91	18.36	chr22	30687979	30723035	-
ENSG00000099994.10	SUSD2	7851	15.75	18.44	10.965	30.77	77.6	106.1	10.44	1.1805	0.9635	1.564	3.271	4.321	1.263	0.7706	1.018	6.866	1.22	1.696	2.969	1.3535	18.36	0.2441	33.97	21.315	43.08	9.064	4.76	8.8355	4.124	6.241	36.04	11.77	3.166	18.88	1.623	151.3	6.473	1.4385	15.96	3.31	2.6765	4.815	9.81	48.22	50.01	22.35	5.845	6.955	10.58	41.33	18.42	18.52	0.3815	chr22	24577227	24585078	+
ENSG00000099995.14	SF3A1	24959	71.545	55.34	48.19	67.16	64.27	80.43	79.27	16.925	20.51	24.62	64.11	65.64	32.95	30.61	18.23	20.7	26.35	20.77	26.68	18.735	71	87.72	63.18	92.7	91.65	59.38	48.485	63.595	54.13	62.38	82.74	26.73	18.91	27.36	17.57	67.93	56.21	39.965	88.755	101.8	25.36	51.51	59.815	67.26	74.98	53.59	70.555	44.29	116.2	78.65	90.55	71.32	50.02	chr22	30727977	30752936	-
ENSG00000099998.13	GGT5	25488	177.25	104.3	56.06	95.38	152.4	104.6	63.3	9.9665	9.225	11.92	6.907	9.907	12.54	9.554	11.81	17.23	7.49	14.735	18.16	23.175	119.25	0.26785	131.1	121.29	120.3	28.09	23.39	45.065	18.09	39.975	138.1	51.3	23.45	36.09	23.54	47.4	38.98	11.65	113.85	27.3	11.78	44.15	62.225	32.68	48.64	40.22	44.11	27.835	14.13	166.1	77.51	90.17	0.5047	chr22	24615622	24641110	-
ENSG00000099999.10	RNF215	43925	12.435	10.89	9.4	16.88	14.27	11.97	16.77	11.735	15.82	11.825	39.02	39.61	20.315	20.96	10.69	16.88	14.31	9.603	10.21	10.98	13.74	7.603	16.78	25.58	29.27	16.53	8.9665	14.935	6.955	13.995	21.59	6.416	3.308	9.238	5.848	14.1	7.852	4.7115	24.56	22.64	7.2415	14.72	20.455	7.534	7.747	9.271	15.57	8.194	20.95	21.67	30.51	17.07	2.852	chr22	30773835	30817760	-
ENSG00000100003.13	SEC14L2	28459	1.8455	2.429	1.2205	5.682	4.789	3.369	3.095	17.23	19.51	15.89	11.09	12.93	22.57	21.79	14.45	16.08	17.76	15.87	16.08	20.06	10.205	1.1815	7.76	3.8725	3.824	3.29	1.5095	3.953	16.63	3.9735	3.514	1.024	0.3141	3.693	53.93	2.971	7.324	0.3962	8.735	3.62	0.97215	9.015	15.895	5.578	4.933	5.572	1.1875	3.8055	2.587	9.3485	3.086	6.191	0.7776	chr22	30792846	30821305	+
ENSG00000100012.7	SEC14L3	24090	0	0	0.01114	0	0	0	0.01369	0.0055035	0.007006	0.01913	0	0	0.026615	0.02054	0.007336	0.008575	0.005307	0.02175	0	0.008696	0	0.019595	0	0.00713	0.03858	0	0	0	0.05955	0	0.009158	0	0	0	0.4661	0.1877	0	0	0	0	0	0.0184	0	0.02414	0.01302	0	0.01043	0.02461	0.3698	0.07343	0	0	0.06229	chr22	30843946	30868036	-
ENSG00000100014.15	SPECC1L	146922	25.81	20.2	18.75	33.58	34.6	41.47	30.35	8.774	10.92	9.6365	43.68	41.26	14.815	15.23	8.962	15.94	11.19	8.224	14.94	12.155	23.495	23.195	34.21	34.99	37.74	30.05	23.17	36.43	22.58	43.845	35.2	15	9.185	11.94	9.958	34.6	19.34	9.7835	34.475	34.29	8.796	30.53	34.6	14.7	17.13	18.84	21.445	13.965	58.33	38.505	40.84	27.66	6.239	chr22	24666786	24813708	+
ENSG00000100023.13	PPIL2	47745	18.765	15.55	21.855	23.78	21.94	19.52	28.44	8.257	9.908	8.31	30.455	29.91	14.685	14.29	8.159	10.49	10.12	7.062	11.74	8.423	20.695	29.01	24.63	29.99	34.08	20.55	22.67	21.68	30.6	21.495	30	11.88	8.784	19.3	12.13	26.14	27.56	11.79	24.81	24.47	16.85	33.72	33.355	23.05	22.89	25.23	32.92	20.755	27.55	56.29	31.01	29.25	8.795	chr22	22006559	22054304	+
ENSG00000100024.10	UPB1	61152	0.2463	0.2279	0.1175	0.2511	0.3966	0.2614	0.1821	0.106	0.1581	0.4496	0.31825	0.344	0.22115	0.1964	0.1684	0.1466	0.425	0.41365	0.1434	0.2022	0.19245	3.2105	0.01788	0.13417	0.3547	0.2611	0.1255	0.3084	0.08547	0.2919	0.6282	0.9107	0.5407	6.817	45.73	0.8886	0.1082	0.2627	0.41385	0.2766	0.06236	0.4836	0.35495	0.1729	0.1785	0.2653	0.7256	0.2323	3.352	0.2342	0.4108	0.2572	1.147	chr22	24863206	24924358	+
ENSG00000100027.10	YPEL1	38290	5.074	3.714	1.608	5.31	4.434	6.041	4.416	7.0105	10.33	13.76	12.47	12.48	10.93	11.11	4.971	6.206	21.79	9.118	5.473	3.086	4.4405	1.452	0.8508	3.496	4.657	5.768	3.0115	7.9065	1.202	7.9405	4.924	3.089	2.232	1.65	1.568	6.492	3.462	9.125	9.622	10.73	2.237	5.016	3.098	1.783	2.014	4.309	7.6485	4.6075	147.5	5.309	6.276	2.563	2.779	chr22	22051833	22090123	-
ENSG00000100028.7	SNRPD3	54476	63.645	62.85	60.575	77.8	81.49	85.35	74.11	29.9	32.58	27.88	55.545	42.97	28.065	35.47	29.18	38.98	32.13	24.45	50.39	33.525	67.39	132.75	119.1	88.02	84.24	66.25	60.145	66.82	86.95	65.545	78.82	42.31	33.57	52.67	46.55	75.04	63.79	47.91	80.125	89.06	23.715	71.09	78.74	67.42	66.8	65.36	75.295	47.69	72.25	86.165	91.36	87.95	25.16	chr22	24951471	25005947	+
ENSG00000100029.13	PES1	30458	38.37	35.42	33.56	35.61	36.39	35.62	44.27	14.415	16.08	16.09	26.545	25.63	20.935	21.98	15.26	19.24	18.01	14.44	21.51	16.68	41.925	78.955	83.65	47.89	47.93	34.66	29.98	34.945	40.34	34.53	50.89	13.54	9.482	24.17	17.35	37.6	32.71	25.83	53.255	50.95	24.31	27.08	40.585	47.72	51.29	29.55	41.845	31.3	59.47	40.565	53.81	41.64	10.74	chr22	30972612	31003070	-
ENSG00000100030.10	MAPK1	113181	25.17	21.41	27.455	40.22	30.6	36.42	29.76	34.48	37.61	45.71	60.89	42.91	32.4	51.55	28.87	30.06	65	30.14	30.5	20.575	22.725	28.25	38.63	29.88	31.19	27.32	20.71	27.86	27.27	29.125	29.89	14.48	9.234	12.5	9.216	34.15	22.3	16.23	41.44	24.77	11.39	20.81	23.115	29.35	30.3	20.95	29.94	22.635	26.26	30.03	30.59	28.46	30.53	chr22	22108789	22221970	-
ENSG00000100031.14	GGT1	45254	2.5055	2.143	1.193	2.797	3.185	2.383	3.391	2.033	2.013	2.5065	8.6725	9.569	2.615	2.334	2.13	2.254	2.437	2.553	3.928	2.6235	3.451	17.6	1.408	2.827	6.675	3.729	7.735	3.6185	1.657	3.047	4.703	2.533	0.5376	38.63	21.15	18.12	5.249	0.63775	7.4505	4.056	13.69	4.426	15.575	2.898	2.902	22.31	8.729	10.99	13.61	13.79	3.037	3.282	14.58	chr22	24979718	25024972	+
ENSG00000100033.12	PRODH	23772	7.721	7.603	1.011	5.047	8.776	12.15	12.76	59.935	68.2	60.21	27.875	46.35	74.575	56.33	36.25	35.35	60.56	53.395	17.62	40.28	13.495	0.6294	0.6925	14.59	8.349	4.885	5.668	9.356	21.55	7.815	15.03	3.952	10.68	12.5	6.014	34.7	4.349	30.27	88.65	0.5598	1.1635	9.279	7.2965	81.71	91.59	60.1	1.3405	4.211	5.113	20.885	4.788	20.66	0.1113	chr22	18900294	18924066	-
ENSG00000100034.9	PPM1F	33416	24.975	22.96	19.53	19.87	20.57	15.82	27.95	9.448	13.2	7.9365	20.71	22.32	15.92	15.35	8.303	15.23	11.23	5.809	18.91	10.31	25.795	8.0355	25.09	32.655	34.33	23.66	13.7	20.57	21.47	24.175	27.47	9.047	6.713	12.89	4.278	39.22	13.48	4.94	51.255	17.12	6.198	11.99	25.195	16.93	18.68	15.94	52.985	9.6805	11.22	20.745	37.31	22.97	32.68	chr22	22273793	22307209	-
ENSG00000100036.11	SLC35E4	33364	3.3395	2.46	1.8065	4.346	3.749	3.141	4.296	1.827	2.698	2.828	4.1135	4.469	4.4225	4.516	2.102	3.319	3.266	2.4695	2.104	2.396	2.934	0.9588	8.186	3.7945	3.592	3.844	3.4245	4.1525	2.802	4.218	4.547	1.507	1.494	1.197	0.2431	2.902	2.338	4.1305	3.8405	2.94	0.7065	3.275	3.211	6.093	5.616	1.869	2.48	3.056	26.65	2.575	5.512	3.918	0.7708	chr22	31031639	31065003	+
ENSG00000100038.15	TOP3B	25816	11.51	9.547	8.7085	10.27	10.04	9.331	12.67	2.7775	3.338	4.151	15.675	18.95	5.908	4.688	3.356	3.609	4.515	3.2975	5.806	3.6385	12.02	14.845	9.412	15.35	22.83	11.49	11.115	10.7	10.87	10.355	12.97	5.16	3.689	8.409	6.94	14.89	11.93	4.2575	20.645	21.26	4.6255	13.78	18.3	14.11	15.38	13.28	23.425	9.208	14.86	17.61	21.24	17.25	7.773	chr22	22311397	22337213	-
ENSG00000100053.5	CRYBB3	7513	0.1915	0.2292	0.45385	1.031	0.6108	0.6291	0.2177	0.15425	0.1428	0.17745	0.059835	0.1013	0.1558	0.1447	0.1557	0.1368	0.2767	0.13055	0.08338	0.10775	0.46365	0	0	0.2804	0.5564	0.2273	0.8074	0.2847	0.9755	0.264	0.3095	0.1914	0.1233	1.307	1.394	0.5149	1.042	0.12495	0.6147	0.3009	0.23765	0.6887	1.7555	0.6203	0.5744	0.7813	0.20625	0.27645	0.6804	3.001	0.4258	1.111	0	chr22	25595817	25603330	+
ENSG00000100055.16	CYTH4	33314	17.74	18.16	9.3715	12.53	14.51	4.678	7.569	2.7395	1.793	2.5125	0.79695	0.9196	1.9845	1.577	2.389	3.19	2.423	1.9935	7.345	4.7225	8.361	21.74	0.07786	4.1855	7.205	6.312	8.0095	5.668	3.48	6.05	10.3	2.785	1.926	4.078	2.989	38.57	7.673	0.99155	13.86	2.671	1.4385	4.604	6.7055	3.052	3.573	16.06	120.55	5.3795	2.055	5.8575	5.648	5.087	257.7	chr22	37678068	37711382	+
ENSG00000100056.7	DGCR14	14405	12.635	9.794	7.976	15.56	13.61	16.27	15.26	7.148	7.99	8.122	17.475	16.47	11.07	10.98	7.199	8.859	8.83	7.2345	9.389	7.307	12.255	12.045	13.46	15.79	15.89	15.13	9.4155	15.12	9.946	15.33	15.9	5.048	3.86	6.217	3.811	11.58	8.831	5.6765	16.11	15.89	4.117	12.02	14.21	16.12	17.46	9.403	14.295	8.73	37.3	14.4	18.82	12.99	9.915	chr22	19117792	19132197	-
ENSG00000100060.13	MFNG	17338	23.505	25.27	8.1485	7.792	14.64	5.007	14.86	2.538	1.927	2.564	1.2875	1.895	2.3785	1.917	2.946	3.248	2.088	2.5225	6.176	4.8275	22.235	77.775	0.06935	16.085	19.17	7.95	10.955	10.58	6.364	10.97	22.35	6.336	5.789	7.517	3.532	42.94	6.448	2.0375	13.84	4.076	2.1745	4.69	10.105	5.57	6.477	26.6	94.585	6.482	6.028	18.235	17.41	9.764	50.51	chr22	37865101	37882439	-
ENSG00000100065.10	CARD10	29149	19.33	14.08	13.475	3.799	9.742	4.307	15.39	1.285	1.295	1.176	0.63085	1.237	2.0045	1.413	1.378	1.964	1.037	1.328	2.245	2.0655	22.055	0.04944	4.415	19.49	15.29	8.362	20.935	9.705	13.72	10.04	22.91	5.458	5.976	21.27	11.75	13.31	14.42	3.239	29.555	7.071	7.5715	4.417	12.69	14.41	18.04	34.62	8.7615	11.655	43.96	16.99	15.34	13.34	0.08466	chr22	37886400	37915549	-
ENSG00000100068.7	LRP5L	53959	9.9515	9.622	5.1095	6.112	7.107	7.129	14.08	1.6345	1.782	1.6025	0.75225	1.075	2.2775	2.05	1.806	2.05	1.856	1.393	3.642	2.09	13.39	9.611	4.527	20.12	29.83	8.436	8.266	8.1075	4.706	7.857	12.93	4.591	2.298	9.457	11.69	12.91	10.51	1.7785	11.865	15.93	4.506	7.58	19.365	9.816	10.55	8.924	15.575	6.307	13.99	37.12	14.33	15.01	4.667	chr22	25747385	25801344	-
ENSG00000100075.5	SLC25A1	3248	157.4	146.5	99.415	98.3	95.76	104.6	93.53	29.87	27.75	30.88	34.33	38.36	29.365	27.97	28.33	58.1	31.39	29.305	69.01	39.965	110.4	96.865	127.3	88.995	89.88	69.77	89.145	72.315	81.6	72.19	78.83	18.85	14.48	88.96	125.8	70.8	63.29	14.045	89.375	91.91	37.565	78.93	101.45	76.7	79.17	115.1	59.125	66.4	85.27	102.6	77.47	78.35	21.51	chr22	19163095	19166343	-
ENSG00000100077.10	ADRBK2	164445	18.835	14.56	4.5575	3.1	4.24	2.59	5.693	7.5465	12.73	4.5775	10.21	9.948	12.295	18.35	8.766	6.992	5.998	3.085	4.346	6.2015	12.895	31.405	1.535	3.4975	5.147	5.932	3.346	3.286	2.169	2.985	10.08	2.937	1.32	2.095	1.069	12.21	3.705	0.61185	7.3395	6.103	3.686	6.684	8.496	4.491	5.512	6.637	25.345	2.814	15.13	7.1105	7.675	3.008	4.181	chr22	25960816	26125261	+
ENSG00000100078.3	PLA2G3	5798	0.023855	0.01329	0.004601	0.075	0.04706	0.0841	0.06945	0.04519	0.2044	0.036305	0.59725	0.64	0.1738	0.1434	0.1161	0.1238	0.02701	0.058255	0.1869	0.04082	0.086125	0	0.01803	0.0783	0.08992	0.02428	0.05172	0.032355	16.61	0.031655	0.01901	0.02308	0.008449	0.2308	0	3.999	0.7571	0	0.039895	0.01239	0.01072	0.2047	0.1922	18.9	26.15	0.1901	0.005065	0.2625	1.368	1.1195	0.03187	8.435	0	chr22	31530795	31536593	-
ENSG00000100079.5	LGALS2	12368	0.74115	3.244	0.42675	1.151	1.025	0.9353	0.5463	0.257	0.143	0.07117	0	0.04484	0.075455	0.09021	0.1292	0.1324	0.08858	0.063695	0.325	0.23325	0.77215	0.1453	0.3418	0.57895	0.4404	0.7099	17.245	0.32685	0.8242	0.32795	1.745	0.2029	0.1374	55.79	0.6134	2.16	0.9397	0.07567	0.45325	0.2875	45.195	0.1927	0.5888	1.169	1.14	80.03	9.4245	2.6385	0.3851	0.5419	0.9342	0.707	3.705	chr22	37966255	37978623	-
ENSG00000100083.14	GGA1	25090	23.595	20.34	33.87	24.92	24.39	22.86	32.01	13.815	14.85	14.96	54.635	56.28	19.675	18.38	15.24	17.5	15.78	13.4	25.83	16.33	26.785	35.31	21.4	36.73	46.1	28.88	27.91	25.115	30.17	24.435	40.44	11.05	8.69	23.48	15.3	37.17	30.07	15.705	40.495	48.46	12.545	53.64	41.39	30.76	31.39	29.55	53.35	24.465	210.1	53.24	42.9	34.86	20.51	chr22	38004481	38029571	+
ENSG00000100084.10	HIRA	117003	19.63	19.63	18.235	21.36	21.25	22.78	21.48	20.8	23.83	19.535	43.245	42.89	28.335	27.45	21.04	21.6	21.33	17.375	16.93	17.87	19.79	26.73	27.33	25.25	22.04	24.39	21.065	22.38	18.21	22.465	26.63	8.253	7.851	17.7	19.27	24.36	13.66	13.77	29.765	24.65	9.101	30.66	22.9	22.75	23.16	22.6	30.685	18.965	25.28	143.85	27.38	18.62	12.87	chr22	19318221	19435224	-
ENSG00000100092.16	SH3BP1	32278	5.253	5.317	4.3175	3.872	4.848	2.146	23.83	2.462	3.087	1.367	11.985	11.15	4.985	4.671	2.562	2.518	1.406	1.1525	4.654	2.641	5.1785	40.17	8.88	10.044	9.225	3.225	24.375	2.4405	41.98	2.3735	9.21	1.491	0.7582	2.095	1.369	15.25	9.524	0.41815	6.6835	6.372	1.5045	3.133	11.015	36.02	32.06	30.54	41.31	3.615	12.74	4.526	6.543	33.09	39.83	chr22	38030661	38062939	+
ENSG00000100095.14	SEZ6L	214122	0.07767	0.07318	0.10385	0.0583	0.07175	0.05953	0.1628	24.065	31.76	6.2645	56.645	45.8	30	46.6	30.12	39.01	10.96	5.716	8.305	15.315	0.05233	0.01767	0.01724	0.1319	0.3911	0.854	0.34485	0.2131	0.0436	0.2183	0.08165	0.08573	0.06125	0.01772	0.01477	0.06799	0.1021	0.04404	0.10725	0.09874	0.42055	8.867	0.15925	0.2888	0.1891	0.2902	0.11995	0.14775	0.5584	0.1181	0.05758	0.1359	0.09432	chr22	26565440	26779562	+
ENSG00000100097.7	LGALS1	4198	1649.5	1385	538.15	2192	1648	1375	564.1	141.5	220.7	146.4	94.315	106.8	225.35	277.2	131.5	240.8	128.6	140.45	802.4	286.6	1138	1130	5352	1797.5	1457	1320	405.8	1010	135.4	879.25	1125	468.6	370.6	209.8	87.34	836.2	260	375.35	1824	1411	47.305	198	727.5	343.1	351.2	200.4	359.2	166.65	277.7	282.55	2298	1169	371	chr22	38071615	38075813	+
ENSG00000100099.16	HPS4	40414	19.305	14.27	16.525	15.37	15.69	15.64	20.21	10.11	11.47	12.64	68.83	68.18	14.44	14.27	9.518	13.07	15.87	9.498	16.04	11.105	20.735	29.73	17.54	29.19	27.63	17.2	14.835	15.29	18.99	14.405	24.38	5.755	3.546	13.27	8.328	20.81	14.17	4.548	29.215	33.19	11.81	34.72	28.45	35.47	40.2	17.4	26.65	14.755	44.58	31.265	24.88	25.77	3.636	chr22	26839389	26879803	-
ENSG00000100100.8	PIK3IP1	10941	91.675	44.76	54.135	58.26	60.47	53.25	99	26.415	24.69	31.05	51.47	54.31	32.235	29.61	23.34	26.45	31.96	27.795	53.19	28.25	73.955	11	13.39	44.365	45.61	61.18	38.04	45.21	28.91	39.76	47.41	18.61	9.787	23.97	4.337	92.72	75.02	12.3	128.75	44.49	7.0145	28.34	46.245	86.43	91.65	69.88	137	29.955	51.49	77.745	71.23	48.46	73.08	chr22	31677579	31688520	-
ENSG00000100101.13	NOL12	92457	13.175	13.13	19.105	14.7	15.54	11.74	18.39	9.616	10.51	10.435	47.295	45.96	14.22	12.88	10.67	12.49	11.78	10.068	14.52	10.555	15.705	15.36	19.01	24.835	23.45	16	19.555	15.685	23.61	14.715	23.32	7.334	5.639	10.86	6.537	15.74	17.6	5.757	19.76	24.49	6.601	22.4	26.265	15.93	15.68	17.13	26.795	14.24	44.58	28.485	26.79	26.4	12.28	chr22	38077680	38170137	+
ENSG00000100104.8	SRRD	10781	9.199	7.975	6.2835	10.18	10.3	10.58	12.72	6.0635	7.35	7.32	22.145	18.95	9.918	9.619	5.206	6.705	8.864	5.662	7.317	5.727	9.3035	14.02	10.75	11.305	12.03	12.63	7.2815	11.08	8.211	11.1	12.26	6.057	5.837	5.587	4.465	9.089	7.034	14.78	11.51	12.63	4.834	11.65	11.215	9.512	10.69	7.183	10.29	6.349	12.94	15.175	14.93	10.21	5.917	chr22	26879843	26890624	+
ENSG00000100105.13	PATZ1	20428	14.07	10.32	12.61	14.36	13.69	14.13	28.99	9.4435	8.867	9.8355	24.435	24.28	9.868	9.352	8.289	11.6	11.26	8.197	13.76	9.364	20.3	13.91	12.29	19.81	27.09	19.46	11.675	14.095	6.343	13.465	31.98	5.671	4.216	12.51	7.368	15.01	27.86	5.536	24.28	32.19	8.9015	19.07	25.285	9.764	11.12	14.48	19.935	14.335	14.97	39.77	30.69	14.61	4.293	chr22	31721790	31742218	-
ENSG00000100106.15	TRIOBP	79552	30.35	26.88	19.62	30.08	32.31	28.67	39.75	3.8205	3.324	3.927	3.751	4.843	3.817	3.108	3.587	4.216	3.802	3.6315	7.949	4.9955	29.01	10.82	32.24	49.68	49.13	38.5	24.6	35.86	33.12	36.02	44.46	17.17	13.49	12.31	5.345	32.72	22.01	5.347	37.345	34.97	6.5595	9.274	29.315	17.46	18.37	16.59	33.165	19.97	18.82	32.975	44.28	39.55	11.53	chr22	38093011	38172563	+
ENSG00000100109.12	TFIP11	21280	16.985	14.63	15.73	16.36	15.22	15.08	18.95	6.721	7.968	8.5645	17.85	17.22	11.03	11.37	6.409	8.107	9.238	6.449	8.644	7.5325	16.475	28.795	26.36	17.76	18.07	13.64	13.795	14.945	18.19	14.685	19.8	7.608	7.002	9.185	8.761	18.62	14.43	20.775	18.56	16.34	7.712	15.65	16.05	19.89	22.69	16.49	24.46	12.895	42.06	21.87	19.13	16.86	19.88	chr22	26887191	26908471	-
ENSG00000100116.12	GCAT	9271	8.317	5.765	15.21	9.415	9.291	8.24	11.5	14.12	18.08	14.03	28.605	28.21	20.715	22.53	14.65	17.9	17.09	12.98	15.91	18.785	8.7835	12.565	26.53	8.332	8.354	8.27	7.678	9.672	17.28	10.985	10.26	11.46	20.08	9.369	23.32	7.984	11.18	9.4635	12.89	13.2	38.3	14.23	30.25	9.77	10.09	5.765	2.079	11.955	18.09	26.54	10.55	9.952	1.555	chr22	38203912	38213183	+
ENSG00000100121.8	GGTLC2	1588	0	0	0	0	0	0	0	0	0	0	0	0	0	0	0	0	0	0	0	0	0	0	0.04921	0	0	0	0	0	0	0	0	0	0	0.2263	0.03549	0.9351	0.04642	0	0	0	0	0.06035	0.054205	0	0	0.05321	0.052845	0	12.7	0.7978	0	0	0	chr22	22988780	22990368	+
ENSG00000100122.5	CRYBB1	18810	1.366	1.553	1.0001	1.206	1.229	0.4542	1.2	0.647	0.9908	0.42185	0.1089	0.09508	1.7575	1.977	0.5777	0.6473	0.4181	0.3351	1.32	1.198	0.844	0.17055	0	0.53875	0.9303	0.5897	0.5067	0.68485	0.1416	0.64795	1.199	0.2458	0.1702	0.2195	0.1061	0.6618	0.5377	0.064855	1.035	0.3417	0.108	0.9881	0.44895	0.2073	0.21	0.4295	2.8825	0.2768	0.5328	0.3696	0.67	0.4674	0.2299	chr22	26995242	27014052	-
ENSG00000100124.8	ANKRD54	18472	12.24	10.43	17.35	14.14	14.82	14.48	16.07	13.155	15.42	12.6	32.335	32.58	17.85	18.08	12.63	18.47	13.93	11.08	14.79	12.03	13.8	10.73	11.96	18.195	21.94	19.9	13.585	17.11	13.4	17.68	20.85	5.704	5.068	11.58	7.462	13.77	10.88	6.089	17.72	30.91	10.29	28.83	20.85	16.26	17.01	11.11	13.845	9.7785	49.14	25.49	22.03	16.39	3.478	chr22	38226862	38245334	-
ENSG00000100129.13	EIF3L	40539	222.05	185	138	217.2	215	288.7	257.2	76.225	77.1	89.975	250.65	211.6	82.84	86.29	58.5	71.13	117.9	72.64	106.4	66.59	228.95	364.9	280.9	307.25	314.3	277.5	161.45	221.85	166	202.9	217	85.55	72.08	112	51.89	169.8	175.2	160.9	196.05	524.7	170	217.5	203.55	275.4	280	150.2	154.75	182.7	110.4	258.25	341.1	241.4	102.3	chr22	38244875	38285414	+
ENSG00000100138.9	NHP2L1	16574	65.145	65.75	72.03	76.09	71.05	68.14	66.72	68.73	91.61	71.06	167.35	129.5	95.155	139	65.96	116.5	92.76	59.07	90.23	77.605	69.24	117.3	95.95	96.835	107.2	61.63	51.39	59.625	58.85	56.075	79.14	60.46	47.77	49.22	23.85	73.12	55.89	65.615	90.205	100.5	27.595	116.2	74.405	71.73	73.37	49.26	70.33	50.08	93.42	87.975	88.36	75.14	26.77	chr22	42069934	42086508	-
ENSG00000100139.9	MICALL1	37165	11.34	12.11	6.45	11.93	15.18	17.96	32.98	4.091	2.964	3.6615	6.2805	7.265	3.194	2.659	6.515	5.738	3.706	3.7215	25.09	7.353	14.755	11.155	18.33	34.05	20.38	56.82	18.795	25.035	52.96	32.225	20.69	4.272	4.742	7.505	3.859	18.85	22.83	6.0025	14.485	7.051	10.005	6.808	28.895	41.16	47.03	13.17	11	43.86	24.75	19.03	35.76	40.17	4.194	chr22	38301664	38338829	+
ENSG00000100142.10	POLR2F	89308	8.0555	7.745	7.406	10.94	11.15	11.36	8.651	10.125	10.36	10.485	15.645	15.46	11.48	12.83	12.17	12.27	11.42	9.9265	19.18	11.835	9.102	8.821	12.01	13.36	15	12.02	7.748	10.32	7.634	10.01	10.7	5.816	5.385	5.712	6.795	8.352	7.206	6.7695	22.01	13.38	2.9645	12.06	9.317	7.877	8.319	6.045	6.5985	6.479	12.25	11.38	12.83	10.48	2.908	chr22	38348614	38437922	+
ENSG00000100146.12	SOX10	16736	1.687	1.172	0.696	1.045	6.675	2.242	10.48	39.915	20.5	35.595	10.47	12.56	23.64	20.41	46.82	35.67	24.16	39.415	152	47.79	19.775	0.07834	0.07204	16.5	14.2	33.42	10.16	23.855	2.785	23.805	5.598	5.614	1.461	0.38	0.2388	0.289	54.03	0.2475	326.4	1.191	0.537	2.23	8.291	16.4	21.99	3.331	0.18195	2.759	5.939	1.968	1.887	10.49	0.076	chr22	38366693	38383429	-
ENSG00000100147.9	CCDC134	25620	2.2975	2.376	14.425	3.144	2.661	2.205	3.373	0.75275	0.8295	0.98395	6.0235	5.775	0.9349	1.023	0.8271	1.042	0.9268	0.8242	1.858	1.058	2.852	13.79	5.212	3.256	5.165	2.389	2.977	2.1905	4.014	2.0415	3.12	1.511	1.051	3.051	1.783	4.478	6.735	2.1105	3.1945	3.225	2.3525	3.056	3.204	4.056	3.879	3.769	5.083	3.106	14.19	4.578	3.523	3.022	2.203	chr22	42196683	42222303	+
ENSG00000100150.12	DEPDC5	153068	6.3235	4.577	6.975	5.63	5.079	6.351	8.492	2.5445	3.439	2.945	10.24	9.537	6.4025	6.26	2.73	3.078	3.134	2.2695	4.29	2.7145	6.107	10.075	4.929	9.8405	8.749	5.914	6.8245	5.298	6.36	5.123	7.78	2.735	1.781	3.835	4.229	5.994	6.041	2.363	8.4615	16.27	1.8015	7.666	6.951	6.282	6.898	7.269	10.93	4.874	12.8	8.3045	8.64	8.515	2.944	chr22	32149944	32303012	+
ENSG00000100151.11	PICK1	19390	21.635	20.52	28.83	34.15	31.19	31.91	29.54	18.155	25.14	22.245	67.52	72.66	46.95	43.42	26.17	28.67	25.22	22.405	40.2	27.99	33.3	13.68	7.657	34.2	48.92	18.8	23.365	25.58	29	23.74	37.04	17.75	13.71	21.64	16.33	38.92	37.9	21.16	46.575	59.41	15.905	81.76	79.77	39.41	37.65	27.34	37.19	26.315	74.88	53.22	44.49	36.59	11.25	chr22	38452318	38471708	+
ENSG00000100154.10	TTC28	701849	12.18	10.14	6.593	12.37	10.98	13.33	11.74	2.4215	2.631	2.7845	2.675	2.928	3.289	3.096	2.152	2.546	3.944	2.027	2.757	2.062	11.065	0.30035	11.25	13.7	16.42	11.37	5.1355	11.45	3.269	9.8615	18.95	3.761	2.544	4.914	2.347	13.11	4.838	2.4925	13.44	24.73	2.2245	7.078	9.743	3.61	4.575	4.498	5.1605	4.2795	14.06	13.59	21.16	8.657	0.1111	chr22	28374004	29075853	-
ENSG00000100156.6	SLC16A8	5959	1.75	1.42	0.7556	4.978	3.011	2.362	2.55	2.0335	1.439	4.2425	1.681	2.034	1.9885	1.61	2.53	4.092	5.967	3.464	5.041	3.1365	2.2175	0.1674	0.3414	2.8455	3.275	0.955	0.87015	1.1875	0.8973	0.92135	2.985	1.039	0.3414	0.9435	0.4255	1.617	2.841	0.49525	7.7045	1.455	0.74435	5.854	6.319	2.187	2.391	0.8781	1.255	1.059	4.018	3.578	1.703	2.673	0.1302	chr22	38474141	38480100	-
ENSG00000100162.10	CENPM	8443	0.48305	0.6708	1.188	0.5781	0.7483	0.2242	0.6861	0.60135	0.5823	0.605	1.6965	1.554	0.5172	0.5566	0.4922	0.6387	0.5487	0.4541	0.5843	0.57245	0.8806	75.5	7.263	0.7665	1.311	0.2866	4.564	0.23185	8.331	0.24285	2.45	0.2058	0.1322	0.9067	0.3046	2.365	2.791	0.26725	0.85695	0.7096	0.25855	0.4941	1.157	5.169	4.973	6.01	8.071	1.405	19.48	0.79415	0.5579	3.616	2.504	chr22	42334725	42343168	-
ENSG00000100167.15	2003-09-01	21949	0.18175	0.269	0.24325	0.1753	0.4528	0.1316	0.2454	138.85	217.2	86.025	268.85	208.2	196	244.4	116.2	89.9	117.9	55.61	38.4	50.495	0.55715	1.8675	0.1866	0.3219	0.4896	1.112	0.6017	0.3959	0.2824	0.41155	0.3182	0.114	0.0595	0.2418	0.06315	0.8439	0.4565	0.066595	31.935	0.2474	0.377	10.1	0.583	1.138	0.9733	0.4436	0.27675	0.63615	5.554	0.4308	0.1502	0.4845	0.1118	chr22	42372276	42394225	+
ENSG00000100170.5	SLC5A1	69997	0.054165	0.03341	0.02508	0.0381	0.04443	0.04614	0.03619	0.07132	0.09563	0.032555	0.068235	0.08603	0.1066	0.1016	0.04395	0.0854	0.04589	0.024095	0.03562	0.03108	0.9601	0.035095	0.02913	0.04428	0.07685	0.1201	7.981	0.03973	6.319	0.039975	0.4174	25.14	48.6	0.2997	1.044	1.376	19.68	0.045905	0.083045	0.0434	0.73425	1.833	2.5695	21.87	22.28	218.8	2.919	0.60145	5.973	0.062305	0.05255	9.257	0.0242	chr22	32439019	32509016	+
ENSG00000100191.4	SLC5A4	36863	1.2755	1.088	0.2849	0.4928	0.7893	0.4221	0.5976	0.24585	0.3617	0.329	0.2625	0.3433	0.55875	0.4495	0.3277	0.441	0.2796	0.2477	0.5434	0.42665	1.6355	0	0.02014	1.2935	1.794	0.275	0.1804	0.45305	0.3723	0.3015	1.267	0.5037	0.1582	0.6492	0.1102	2.589	0.4234	0.032995	0.85465	0.4855	0.2895	0.1942	1.259	0.3626	0.3382	2.142	0.4481	0.27805	1.437	2.679	3.032	1.339	0	chr22	32614465	32651328	-
ENSG00000100196.6	KDELR3	15385	18.04	18.77	5.388	30.53	22.38	8.997	5.563	0.9867	1.052	1.2205	1.531	1.653	1.3775	1.476	1.173	0.9535	1.155	0.9965	1.306	0.78245	13.21	1.483	159.8	7.2095	12.32	5.961	8.244	6.256	3.173	5.7485	8.409	8.105	4.082	7.194	6.629	16.43	29.22	1.0245	18.76	5.104	8.8675	22.66	12.445	4.027	5.135	9.317	3.76	13.07	7.059	11.315	7.633	6.62	0.2794	chr22	38864067	38879452	+
ENSG00000100197.16	CYP2D6	4407	1.357	1.329	0.96885	0.9395	0.9893	0.7185	1.853	1.623	1.864	3.207	6.627	8.385	2.356	1.751	1.586	3.435	4.565	2.8575	1.888	1.72	2.0905	1.2735	0.3693	2.011	3.295	1.414	2.7015	1.1335	2.929	1.042	2.728	0.6198	0.3161	2.653	207.3	2.299	2.709	0.33205	3.4615	5.582	1.166	8.347	5.915	3.294	3.005	12.21	3.5625	1.742	7.543	8.956	3.417	3.743	1.015	chr22	42522501	42526908	-
ENSG00000100201.14	DDX17	24220	356.35	268	259.05	405.2	371.6	395.7	453.9	109.05	108.6	132.5	491.4	533.3	147.45	146	120.6	143.6	150.7	110.65	215.2	134.6	383.25	303.95	231.5	481.7	627.4	448.4	270.4	423.85	220.3	393.45	509.1	153.4	102.5	202.9	103	418.6	334.8	133.9	687.45	712.2	163.9	625.5	462.85	319.1	315.6	370.7	505.45	261.2	215.1	703.25	672.6	428.6	184.8	chr22	38879445	38903665	-
ENSG00000100206.5	DMC1	51337	0.99825	0.4506	0.11675	1.643	0.6409	1.217	0.8696	0.44665	0.543	0.51155	0.99915	0.8627	0.4952	0.6092	0.3131	0.3516	0.5245	0.3982	0.5232	0.36425	0.93615	3.7745	1.509	1.473	1.273	0.6386	0.51005	0.67995	0.4937	0.62495	0.9605	0.7156	0.1629	0.2324	0.03081	0.5759	0.3498	0.2825	2.3465	0.9869	0.071405	0.4797	0.68365	0.5956	0.7761	0.4679	0.31675	0.2531	18.29	0.3935	1.265	1.03	0.05662	chr22	38914954	38966291	-
ENSG00000100207.14	TCF20	183603	11.12	9.102	7.9605	10.78	9.896	12.3	15.01	5.8815	7.996	7.6285	18.66	14.99	8.8815	11.49	6.312	8.783	9.592	5.971	7.214	5.1125	11.59	27.495	14.78	17.865	18.37	11.8	10.845	11.255	19.5	11.755	12.29	3.557	2.516	6.077	4.316	13.21	13.35	3.866	11.535	14.28	4.428	12.78	12.18	18.48	18.65	12.13	10.905	8.6385	26.11	18.635	17.65	17.72	6.084	chr22	42556019	42739622	-
ENSG00000100209.5	HSCB	15484	18.285	16.14	22.81	16.05	17.11	19.13	25.96	11.145	10.94	11.515	14.03	11.86	10.25	11.68	9.824	11.42	12.09	9.9925	15.59	12.7	21.57	30.585	25.04	25.06	34.41	22.15	14.07	17.275	12.27	16.22	21.19	7.277	5.959	13.4	15.8	15.74	19.53	8.233	23.81	29.52	9.409	18.9	25.705	14.46	13.95	12.14	19.295	15.45	12.57	22.635	22.37	20.3	4.242	chr22	29138019	29153503	+
ENSG00000100211.6	CBY1	17218	33.315	29.38	44.075	51.66	50.94	53.47	46.8	19.795	19.35	22.245	31.485	29.81	19.975	21.52	19.79	25.3	23.11	19.285	27.15	22.2	38.39	16.03	32.87	52.385	59.92	64.45	32.11	61.8	26.64	59.95	60.77	28.84	23.92	31.36	14.88	32.82	28.75	13.375	51.46	61.26	18.005	53.08	59.315	32.46	31.25	21.72	30.8	25.33	46.97	54.815	57.89	45.48	2.81	chr22	39052641	39069859	+
ENSG00000100216.4	TOMM22	2865	60.51	63.35	60.98	55.2	58.75	57.86	68.12	36.84	45.14	38.35	55.04	49.44	47.72	58.05	36.36	43.9	45.72	33.155	47.8	39.225	61.3	143.5	114.7	75.275	65.27	65.59	64.945	53.83	81.08	54.18	63.41	40.01	37.78	47.23	33.21	55.69	51.73	41.34	59.245	70.37	28.53	38.24	59.08	71.93	70.75	55.42	64.705	52.805	87.69	59.425	69.52	69.64	24.34	chr22	39077953	39080818	+
ENSG00000100218.7	RTDR1	85615	0.13185	0.1148	0.74885	0.3937	0.2665	0.3426	0.2037	1.595	2.02	2.322	0.96595	0.9256	2.122	2.615	1.569	1.994	2.953	1.6775	0.9736	1.223	0.1768	0.28515	0.05295	0.21045	0.4634	0.2847	0.17995	0.31655	0.2081	0.33795	0.8535	0.08034	0.0229	2.15	0.06039	0.4164	0.1763	0	0.5844	1.849	0.15805	2.426	0.43775	0.7129	0.689	0.1222	0.21635	0.19435	25.13	0.52395	0.3602	0.2682	0.5675	chr22	23401593	23487208	-
ENSG00000100219.12	XBP1	6042	76.065	145	95.695	138.1	123.8	97.96	106.3	13.405	14.97	17.735	33.94	33.53	19.37	20.8	12.3	21.88	20.63	12.88	32.43	19.675	372.8	265.25	152.3	117.4	258.4	67.27	143.2	58.79	108.8	51.44	236.4	56.28	38.81	66.26	308.4	234	687	41.115	72.25	125.8	691.05	161	322.95	104.6	105.8	147.1	309.55	304.1	33.16	183	119.1	88.96	69.32	chr22	29190543	29196585	-
ENSG00000100220.7	RTCB	24673	76.445	56.5	64.845	85.9	75.71	87.58	82.85	23.905	28.22	28.725	63.39	58.77	43.51	45.44	25.74	39.82	33.32	25.27	49.54	34.49	76.63	114.55	87.71	82.47	79.77	68.08	77.325	71.385	68.86	69.21	81.36	36.97	30.03	53.76	35.18	73.2	69.41	48.605	79.68	79.56	30.73	73.94	70.22	115.6	122.9	91.25	77.83	62.735	72.39	73.225	92.08	74.6	22.62	chr22	32783569	32808242	-
ENSG00000100221.6	JOSD1	16013	45.54	50.25	24.24	49.79	43.96	57.55	42.7	19.5	28.37	20.525	55.05	52.81	39.975	40.3	19.57	20.81	25.87	16.21	26.82	17.09	42.08	54.385	54.05	48.31	52.22	40.76	43.875	41.14	28.79	40.485	50.23	18.24	11.28	17.58	13.36	56.83	31.73	15.355	50.4	78.51	14.81	42.74	38.9	39.89	39.59	46.66	35.235	27.875	36.19	44.7	53.51	41.96	27.52	chr22	39081548	39097561	-
ENSG00000100225.13	FBXO7	24155	85.305	67.22	77.41	82.9	81.55	90.72	81.4	38.71	31.8	43.465	50.82	48.2	37.06	38.87	45.62	51.49	43.93	40.83	132.2	61.75	78.625	109.55	85.58	87.02	95.19	80.29	59.265	77.07	48.93	74.345	94.27	30.54	18.97	67.35	39.23	104.5	60.04	21.1	108.3	98	25.645	79.88	74.21	70.79	73.33	66	95.96	53.45	184.4	183.3	96.84	76.78	267.3	chr22	32870663	32894818	+
ENSG00000100226.11	GTPBP1	32576	27.045	23.12	19.415	34.88	26.78	37.1	33.55	12.1	13.6	12.655	39.09	41.08	18.73	17.15	13.16	14.21	15.6	10.955	18.07	12.095	28.53	57.605	20.4	38.005	39.58	27.31	23.405	32.675	23.32	32.83	35.92	14.38	10.15	13.25	7.639	42.73	26.97	19.265	34.125	42.13	10.845	31.91	33.405	31.79	35.7	27.46	33.705	18.88	37.03	37.92	40.16	29.21	57.99	chr22	39101728	39134304	+
ENSG00000100227.13	POLDIP3	31241	48.42	43.36	49.505	64.39	57.87	63.01	62.05	26.99	29.09	31.705	76.745	79.6	37.125	35.56	26.9	32.51	36.67	25.715	45.4	30.8	54.835	71.625	64.68	89.135	101.9	67.3	51.53	67.455	59.46	62.02	93.78	26.84	19.31	38.14	21.69	75.32	54.92	27.125	93.07	156	23.92	67.83	81.275	60.82	67.65	50.05	69.185	56.32	78.54	84.955	108.5	68.54	40.17	chr22	42979727	43010968	-
ENSG00000100228.8	RAB36	19024	2.0935	3.039	7.283	3.55	5.054	3.775	5.586	6.9565	8.709	6.314	3.383	4.836	10.86	9.37	7.053	9.274	8.199	3.945	3.209	4.4335	3.252	0.39715	4.545	5.62	10.48	5.99	2.206	6.667	2.734	6.961	13.49	1.154	0.3698	9.582	0.2633	5.47	2.97	0.15125	8.9475	9.799	1.633	31.15	7.2265	2.424	2.87	1.85	2.926	1.6715	15.04	26.36	10.24	4.492	1.093	chr22	23487513	23506537	+
ENSG00000100234.11	TIMP3	61343	1478.5	997.6	254.4	388	874.6	1004	289.3	55.66	49.63	66.205	20.865	27.64	48.315	42.72	39.61	73.21	69.74	53.685	57.54	80.71	943.05	1.0545	207.3	1162.5	1132	331	161.2	620.6	113.1	534.6	1002	498.2	156.4	216.9	21.69	1253	288.3	95.13	920.05	149.7	56.615	228.4	325.7	201.3	281.4	131.1	351.45	123.5	131	759.45	808.2	453.5	1.358	chr22	33197687	33259030	+
ENSG00000100239.11	PPP6R2	101781	38.215	34.72	46.145	43.81	44.02	41.47	50.25	25.975	34.97	27.945	114.2	117.5	46.51	46.35	27.81	33.07	30.94	24.27	32.16	26.49	42.9	36.635	36.35	50.9	54.63	50.11	39.425	49.325	39.35	49.02	55.16	23.96	20.69	34.63	44.74	54.55	42.69	41.58	56.83	55.8	19.665	78.61	64.415	41.9	42.65	46.19	61.92	41.455	117.9	78.31	65.25	45.26	27.18	chr22	50781733	50883514	+
ENSG00000100241.16	SBF1	30025	37.455	34.75	32.335	52.18	48.6	54.75	48.6	53.305	74.54	35.715	119.7	138.9	83.815	75.06	61.83	44.15	45.82	31.595	66.65	42.28	39.09	41.3	40.43	46.845	47.93	48.96	36.38	52.605	49.22	50.87	49.72	19.76	16.34	30.15	11.54	47.7	34.85	41.27	59.325	55.91	24.465	48.82	48.55	55.92	59.51	44.45	51.04	30.87	160.1	137.4	61.44	47.4	30.2	chr22	50883429	50913454	-
ENSG00000100242.11	SUN2	59418	151.65	98.26	32.16	346.7	245	348.3	195.8	36.555	22.13	47.785	48.02	55.66	40.12	35.58	49.63	32.79	30.4	46.46	90.65	46.79	127.15	64.56	49.43	161.35	137.3	121.9	72.66	172	77.31	160.45	190.1	46.86	34.73	31.57	52.46	139.1	81.59	71.75	218.3	141.4	37.88	50.97	98.625	79.97	94.28	93.4	116.8	64.74	54.92	75.705	162.1	95.39	103.2	chr22	39130730	39190148	-
ENSG00000100243.16	CYB5R3	31728	399.7	263.2	253.25	740.7	490	593	243.9	68.48	78.53	69.225	60.495	71.13	84.09	77.06	62.64	83.81	85.42	66.99	132.1	85.135	264.9	85.395	318.6	312.8	331.8	189.5	128.2	240.35	121.3	234.85	223.2	183.8	112.4	121.7	110.9	230.7	131.3	81.44	276.55	247.6	33.555	150.2	200.9	190.3	223.6	115.6	106.1	114.95	178	188.9	246.8	231.1	55.44	chr22	43013846	43045574	-
ENSG00000100246.8	DNAL4	15690	12.625	10.37	15.555	11.31	12.55	10.82	15.31	20.99	22.57	17.675	14.79	16.01	22.185	22.76	16.57	16.79	24.46	14.85	8.657	9.1305	15.11	7.715	18.29	19.725	25.8	13.29	11.775	12.14	15.44	11.3	17.03	7.092	4.846	16.94	4.456	18.07	16.28	3.0705	18.215	21.81	9.012	37.46	21.625	17.44	18.25	9.168	12.58	13.355	96.37	34.59	16.32	18.23	3.901	chr22	39174513	39190203	-
ENSG00000100249.4	C22orf31	3172	0.09545	0.1253	0.27615	0	0.03232	0	0.1107	0.6029	0.7425	2.0455	0.6326	0.712	0.53305	0.5023	0.6792	0.3059	1.228	1.8985	0.1862	0.6257	0.15435	0	0	0.19585	0.3047	0.1141	0.2035	0.085735	0.2759	0.08707	0.2414	0.1326	0.03319	0.2486	0	0.4171	0.3411	0.07884	0.3956	0.9943	0	0.8973	0.2124	0.6221	0.4422	0.185	0.1372	0.15465	18.89	0.35415	0.1756	0.401	0	chr22	29454660	29457832	-
ENSG00000100253.8	MIOX	3864	0.0267	0.02925	0.019645	0.0297	0.03478	0	0	0	0	0.0035775	0.06028	0.05881	0.01402	0.01815	0.01081	0.01767	0.01092	0	0.02069	0	0.07003	0.19245	0.2572	0.039555	0.03358	0.0242	0.07423	0.022345	0.06344	0	0.01868	0	0	90.53	0.1584	0.08121	0.1646	0	0.021495	0.02241	0.566	0.1464	0.6142	0.02835	0.03179	0.2318	0.34525	0.14205	0.5683	12.995	0.02326	0.03324	0.06664	chr22	50925213	50929077	+
ENSG00000100258.13	LMF2	4759	104.05	84.07	68.225	102.4	97.37	88.03	94.04	22.92	25.82	25.215	91.495	106.1	42.955	34.84	22.39	34.99	25.16	22.94	39.42	24.695	98.72	51.93	108.6	123.8	139.4	79.45	67.775	83.27	76.4	77.375	105	35.72	22.4	62.66	44.08	106.1	89.28	18.855	114.1	119.1	127.85	143.6	120	68.48	69.17	88.46	123.25	54.015	112.5	144.45	121.6	102.2	54.62	chr22	50941376	50946135	-
ENSG00000100263.9	RHBDD3	8357	15.74	15.27	33.45	13.13	14.53	9.921	18.45	12.615	14.3	12.74	41.745	38.82	17.12	16.74	13.21	19.02	15.45	12.095	18.59	15.125	16.8	21.555	25.68	19.045	25.02	18.85	14.95	15.66	14.08	15.15	26.89	10.55	7.19	13.47	13.03	19.33	15.28	10.105	21.515	21.9	9.089	33.01	34.515	13.38	14.59	14.74	30.505	12.83	56.56	30.19	26.84	15.74	5	chr22	29655841	29664198	-
ENSG00000100266.13	PACSIN2	179733	55.96	41.17	76.815	126.1	117.9	149.6	54.95	15.99	17.83	14.8	58.83	52.26	18.29	22.24	17.77	31.3	16.83	14.485	37.06	27.96	57.465	67.66	54.8	62.535	66.35	63.2	70.915	75.215	37.7	81.305	56.81	32.79	26.37	42.55	20.81	80.94	46.83	29.395	64.71	51.32	82.035	55.19	73.695	44.44	52.21	47.31	54.425	51.83	37.24	77.885	64.16	51.6	72.12	chr22	43231418	43411151	-
ENSG00000100271.12	TTLL1	49912	7.759	6.153	12.06	10.61	9.401	9.215	11.06	11.225	12.42	11.335	25.9	22.76	14.915	16.66	10.45	14.91	13.45	8.738	16.29	9.116	9.5085	7.0535	19.3	10.0275	11.08	9.865	5.2555	7.531	5.417	7.5115	13.08	5.19	4.793	6.234	1.218	8.844	7.78	2.158	16.54	12.58	2.706	19.77	9.229	8.563	8.808	4.823	6.3675	5.4365	34.96	12.225	14.48	10.34	2.53	chr22	43435522	43485434	-
ENSG00000100276.9	RASL10A	6746	1.0645	1.234	1.598	0.752	1.142	0.3399	1.103	21.12	20.44	13.52	4.593	4.956	22.005	22.54	11.77	11.16	13.51	10.135	3.609	7.436	1.836	0.20125	0.03917	0.5345	1.05	0.6001	0.91545	0.6558	0.5736	0.5812	1.313	0.997	0.9403	1.053	0.5829	1.908	1.502	0.46365	1.281	0.4028	0.35745	7.753	2.899	1.022	1.026	1.78	2.528	0.75565	4.548	2.353	0.9673	0.6102	0.2511	chr22	29708922	29715668	-
ENSG00000100280.12	AP1B1	95499	49.75	46.35	68.675	54.31	51.04	41.9	76.81	33.64	42.99	40.5	73.165	80.3	60.455	59.06	30.65	45.89	46.73	37.475	45.22	41.335	50.265	80.995	38.05	54.19	53.59	42.79	50.105	46.265	87.75	47.44	57.51	21.38	15.26	39.5	25.27	66.81	59.74	19.34	56.555	38.72	25.705	78.15	84.02	74.1	80.13	71.21	115.6	50.185	60.8	66.325	50.4	60.61	30.87	chr22	29723669	29819168	-
ENSG00000100281.9	HMGXB4	38355	13.215	10.84	9.4765	10.78	10.64	12.68	15.37	4.273	4.277	4.816	14.1	12.28	4.9795	5.448	4.554	5.07	4.868	4.1135	8.251	4.78	13.925	21.405	23.66	18.85	19.27	11.62	9.117	10.82	12.07	10.33	15.27	4.63	3.042	4.349	3.832	12.14	9.907	6.147	16.755	19.59	4.045	6.759	12.2	13.39	13.3	9.81	9.5395	7.08	19.37	11.69	18.27	15.36	2.25	chr22	35653445	35691800	+
ENSG00000100284.16	TOM1	48717	58.51	45.73	69.92	51.2	41.97	41.12	39.73	20.8	29.28	23.455	39.545	41.94	42.985	45.42	20.86	39.73	28.28	18.435	26.8	27.89	57.815	21.45	67.5	81.855	75.03	28.68	30.735	30.785	104.1	28.065	57.75	36.96	29.7	44.65	44.02	79.49	85.34	133.35	47.16	43.27	14.2	75.51	51.33	95.13	116.4	42.25	51.445	25.29	59.88	59.69	50.55	81.36	109.6	chr22	35695268	35743985	+
ENSG00000100285.9	NEFH	11160	0.61925	0.6635	34.79	0.6119	0.7453	0.3916	0.7257	9.5225	26.26	15.03	33.405	50.57	66.505	96.28	18.64	65.61	17.43	15.14	19.8	60.42	0.866	2.1855	3.907	1.59	0.8985	2.794	1.1885	1.8755	0.4753	2.6815	1.095	0.4152	0.131	0.7015	0.1432	0.7176	0.5705	0.2089	1.4175	27.72	0.2534	29.7	139.45	0.4067	0.4392	1.251	2.475	0.3956	19.34	0.75925	0.822	1.214	0.5101	chr22	29876219	29887379	+
ENSG00000100288.15	CHKB	22506	69.12	61.5	59.945	56.74	60.25	47.14	68.46	16.52	18.73	19.915	73.805	85.99	31.015	24.65	20.4	25.38	23.08	15.965	25.4	20.09	77.585	56.805	28.91	61.255	67.68	53.7	56.255	58.81	49.68	53.12	64.18	27.9	23.25	48.15	28.22	86.31	64.9	14.87	85.3	60.49	23.015	129.5	94.945	53.88	46.15	78.72	135.75	49.7	78.56	130.4	79.21	70.56	45.61	chr22	51017378	51039884	-
ENSG00000100290.2	BIK	18964	0.2018	0.3413	2.598	0.1677	0.2668	0.1221	3.28	0.13205	0.1278	0.1647	0.22505	0.2595	0.16495	0.1372	0.1594	0.2094	0.2382	0.1383	0.2205	0.13675	4.665	10.58	0.05235	0.4622	0.368	0.2275	10.91	0.1689	13.66	0.1415	2.142	0.1315	0.1286	3.132	0.3105	2.495	23.71	0.02509	0.2475	0.3401	1.3585	1.845	21.425	5.401	4.874	7.797	4.2605	11.96	4.808	3.5815	0.205	9.524	4.135	chr22	43506754	43525718	+
ENSG00000100292.12	HMOX1	13853	42.435	59.33	50.37	35.05	30.41	13.69	21.76	6.806	5.562	8.125	1.9445	2.306	4.4035	5.303	7.29	10.57	8.083	6.9315	32.39	16.52	22.07	33.305	184.2	25.45	20.17	13.5	29.92	12.9	46.15	12.465	45.95	7.155	2.956	60.08	53.15	138.3	17.83	27.125	19.34	153.8	2.932	6.271	8.177	67.53	108.9	48.73	993.8	9.3405	30.08	16.045	17.46	35.95	119.6	chr22	35776354	35790207	+
ENSG00000100294.8	MCAT	11188	9.8955	9.279	18.5	9.696	11.12	9.594	12.04	6.9995	9.994	8.4835	12.36	12.32	14.155	15.54	7.539	10.05	10.71	6.715	5.37	6.385	11.495	14.175	15.34	12.17	13.78	11.82	11.25	11.92	13.39	11.92	13.16	6.631	7.433	14.29	8.924	10.59	12.09	10.02	12.63	14.03	6.3535	17.04	14.83	12.27	13.71	7.728	8.6125	11.535	24.05	16.08	13.78	11.62	2.559	chr22	43528212	43539400	-
ENSG00000100296.9	THOC5	49337	14.415	10.77	8.158	23.68	21.22	24.91	22.04	2.566	3.069	3.2265	11.855	11.28	5.2755	5.106	2.865	4.639	3.493	2.6	4.606	3.338	13.425	13.135	17.94	15.005	22.33	25.28	11.655	21.95	8.393	21.295	19.5	8.021	7.214	7.321	5.454	13.68	8.142	10.64	14.7	18.7	4.9265	9.513	16.805	8.972	10.5	10.93	12.86	9.139	21.91	11.51	29.74	14.29	16.89	chr22	29901868	29951205	-
ENSG00000100297.11	MCM5	25367	16.37	11.12	6.6275	12.64	12.76	15.35	17.74	3.1365	2.137	3.413	9.623	9.565	2.6675	2.314	3.168	3.217	3.175	3.303	9.558	4.189	16.16	109.05	14.95	18.69	17.78	10.58	12.77	11.915	19.96	11.225	19.32	4.604	3.343	5.517	3.796	17.38	12.92	5.1375	21.255	32.36	5.4705	5.745	11.72	15.55	15.95	21.25	51.25	10.025	28.07	15.46	21.85	16.74	13.3	chr22	35796056	35821423	+
ENSG00000100298.11	APOBEC3H	6843	0.6626	0.802	0.86925	0.9082	0.847	0.6032	1.165	0.1446	0.1206	0.163	0.57645	0.6199	0.1534	0.1288	0.1822	0.2697	0.1737	0.1684	0.79	0.29005	0.6518	27.39	0.3151	1.2925	1.583	0.4625	0.55645	0.53845	0.572	0.54495	1.064	0.2439	0.1331	0.4547	0.2366	2.402	0.6673	0.057995	1.4855	0.6038	0.16985	0.6383	0.93075	0.2741	0.3199	1.165	4.178	0.76115	3.046	1.052	0.9218	0.9717	2.47	chr22	39493229	39500072	+
ENSG00000100299.13	ARSA	5425	39.945	43.09	33.87	59.45	52.91	31.57	43.34	12.91	15.45	15.335	43.76	51.9	24.43	20.37	15.07	18.35	17.24	14.735	30.34	18.26	49.745	23.92	47.53	42.47	53.09	33.97	42.71	33.135	37.16	33.305	49.15	25.13	13.66	27.87	25.18	56.51	57.78	7.0755	46.64	22.35	26.805	65.81	57.025	28.03	25.24	53.32	80.235	34.4	112.8	70.295	51.04	47.34	46.05	chr22	51061182	51066607	-
ENSG00000100300.13	TSPO	11728	226.45	227.8	152.3	272.3	240	194.2	183.8	25.17	21.47	20.955	8.694	10.59	19.53	18.98	25.67	29.89	20.72	20.23	66.66	34.68	196.65	115.5	449.3	190	181.2	89.52	178.95	110.1	613.8	100.5	159.2	72.55	71.01	75.51	34.83	235.6	211.3	38.215	215.35	95.49	41.04	62.79	143.5	378	408.6	111.3	218.15	161.25	30.08	107.05	134.7	445.1	568.6	chr22	43547520	43559248	+
ENSG00000100302.6	RASD2	13133	3.084	2.191	2.677	19.15	6.509	3.538	5.796	13.66	22.55	183.05	6.897	8.592	48.08	40.29	10.14	13.59	103.8	175.2	7.361	6.4405	4.154	0.1106	0.2094	3.628	6.93	52.09	16.32	53.37	1.474	67.95	14.38	1.875	4.961	1.411	0.231	5.284	4.699	7.2005	1.871	1.903	1.134	3.497	32.9	2.365	2.635	6.564	0.41715	2.0475	1.795	2.6525	9.754	4.463	0.06054	chr22	35936915	35950048	+
ENSG00000100304.12	TTLL12	20511	21.03	21.17	42.905	22.51	23.31	23.84	33.71	13.675	22.45	14.33	45.89	50.09	34.765	32.19	13.58	17.12	17.62	12	11.5	13.29	25.76	54.815	41.2	35.45	30.88	18.12	35.73	23.47	141	22.23	30.1	7.097	6.771	11.77	17.18	20.43	28.59	8.465	34.53	52.87	14.715	30.91	35.31	60.83	59.95	25.29	22.165	29.37	62.82	22.425	31.75	72.88	11.54	chr22	43562628	43583139	-
ENSG00000100307.8	CBX7	32507	67.765	49.44	40.25	136.6	115.3	180.2	153.4	60.335	101.5	66.55	228.3	217.5	135.25	144.2	54.6	63.44	100.5	53.2	45.8	48.225	63.885	18.18	9.031	116.79	141.6	157.9	63.24	162.95	26.08	150.15	114	44.5	36.23	31.36	11.92	61.9	45.01	50.33	143.65	131.2	20.27	86.83	101.15	41.37	49.56	64.94	81.605	46.53	25.25	78.89	178.5	69.13	26.54	chr22	39516172	39548679	-
ENSG00000100311.12	PDGFB	21392	48.72	43.14	5.1695	6.746	13	5.905	10.41	6.7355	8.086	7.697	11.1	12.51	11.315	9.883	7.386	8.515	9.673	7.055	9.91	7.9095	34.545	4.175	0.1685	8.4225	13.39	27.75	10.84	19.96	5.271	23.47	12.22	14.86	13.09	18.12	1.476	45.43	13.67	6.5705	24.395	5.965	3.9705	5.749	12.8	12.88	14.66	9.396	9.766	7.7565	7.193	30.215	17.21	10.92	0.572	chr22	39619364	39640756	-
ENSG00000100312.6	ACR	7138	4.642	1.849	0.1918	0.4254	0.9013	0.7588	1.054	0.36985	0.4383	0.75885	0.5146	0.5952	0.66875	0.5595	0.3634	0.3638	0.8549	0.62115	0.626	0.3297	3.553	0	0.05121	1.5265	1.339	0.7921	0.49715	0.98755	0.5005	1.082	2.807	0.3366	0.3284	0.7314	0.3609	3.396	0.8738	0.55505	2.038	0.4354	0.10056	1.017	1.054	1.026	1.432	0.6347	4.515	0.3143	159.4	1.076	2.425	1.298	0	chr22	51176624	51183762	+
ENSG00000100314.3	CABP7	11755	0.19645	0.1787	6.494	0.1564	0.1712	0.08781	0.242	2.198	3.929	2.848	14.895	20.39	2.708	2.734	29.9	3.047	2.907	3.163	4.638	3.4585	0.1842	0.1523	0.1588	0.2488	0.2452	0.9366	0.35095	0.7686	0.239	0.85255	0.2688	0.08861	0.08387	0.1657	0.2382	0.255	0.2297	0.1073	0.3633	0.2173	1.329	0.4851	0.63865	0.2057	0.2361	1.952	0.62535	0.2545	1.606	0.40995	0.2448	0.2228	0.4751	chr22	30116073	30127828	+
ENSG00000100316.11	RPL3	7507	1660.5	1576	1158	1511	1473	1537	1829	521.75	486.4	473.4	1032.5	877.2	479.6	523.5	459.8	546.2	661.2	422.5	807.1	561.65	1975	2868	2417	2519.5	2671	1683	1189	1588	1628	1510.5	1837	548	155.9	830.5	587.4	1359	1429	166.65	1634	4782	1399.5	1670	1907.5	2555	2464	1192	1569	1147.5	814.3	1637	2524	2118	613.6	chr22	39708887	39716394	-
ENSG00000100319.11	ZMAT5	36055	24.175	21.26	36.11	38.57	32.14	31.23	32.69	19.185	20.79	19.655	26.375	25.47	22.44	23.44	18.58	20.19	19.77	17.175	29.08	22	25.145	35.135	38.15	34.09	36.35	32.06	20.04	30.595	26.02	32.24	36.67	19.25	14.93	20.34	15.33	28.81	22.92	27.62	47.085	31.58	12.635	18.03	30.975	24.64	26.72	20.45	31.675	23.735	24.61	38.01	38.69	28.91	31.07	chr22	30126945	30163000	-
ENSG00000100320.18	RBFOX2	289690	41.935	32.89	24.7	81.52	58.25	80.28	62.09	20.82	33.63	23.605	193.65	167.9	47.33	58.72	18.88	30.48	32.39	17.47	13.08	17.31	41.98	0.199	71.32	77.165	82.92	92.43	37.8	76.04	31.4	71.365	83.62	21.42	17.12	14.49	12.69	41.04	28.93	27.77	48.22	93.8	8.9515	43.1	53.62	33.51	34.79	22.14	14.64	21.39	23.67	53.875	125.6	55.88	0.1908	chr22	36134783	36424473	-
ENSG00000100321.10	SYNGR1	35663	8.7315	7.701	12.39	11.97	9.102	3.318	27.17	46.725	101.8	41.665	357.95	388	186.5	199.6	51.78	69.51	68.25	32.55	23.5	41.42	13.4	1.6135	2.264	36.62	53.4	24.41	9.147	19.765	23.19	19.41	16.8	15.78	9.129	7.256	1.494	6.961	22.85	5.6495	40.705	76.55	7.8725	20.12	31.275	31.87	31.52	7.026	8.0175	8.9835	21.29	12.985	27.66	34.75	2.328	chr22	39745930	39781593	+
ENSG00000100324.9	TAB1	37319	21.23	15.72	19.055	25.05	23.57	28.1	30.59	14.425	16.38	15.185	42.425	42.82	20.24	19.01	14.9	16.48	17.93	13.93	20.45	15.75	20.935	19.42	19.9	37.15	38.64	30.27	18.15	28.03	16.64	29.1	34.53	10.82	9.17	12.95	10.07	20.86	17.87	12.175	44.46	38.8	9.324	18.89	29.815	23.96	26.17	18.83	25.48	16.44	21.03	26.485	36.01	26.69	8.074	chr22	39795746	39833065	+
ENSG00000100325.10	ASCC2	49674	40.3	39.82	40.135	32.37	32.99	29.71	46	9.7245	8.778	11.165	18.74	18.3	10.345	10.19	10.52	12.04	11.03	10.635	21.07	12.16	40.275	46.595	41.95	40.6	43.16	27.94	30.085	26.665	62.75	25.745	35.54	19.13	12.58	19.03	26.45	41.2	45.55	26.215	39.44	36.06	16.76	44.37	47.78	43.2	44.4	32.4	46.37	34.205	57.75	55.2	40.02	49.14	61.18	chr22	30184597	30234271	-
ENSG00000100330.11	MTMR3	147711	29.29	21.63	23.29	23.9	21.72	26.25	29.65	11.635	12.83	13.52	32.87	33.15	14.105	13.72	11.41	13.23	15.64	10.37	11.93	12	28.82	12.87	16.87	34.085	33.25	24.98	19.665	23.06	27.07	21.755	30.28	11.46	8.021	11.78	7.094	35.3	24.12	17.87	38.825	39.61	9.1865	29.5	27.495	34.25	38.12	21.07	35.485	19.215	45.3	33.67	36.45	33.46	62.64	chr22	30279144	30426855	+
ENSG00000100335.8	MIEF1	18700	14.8	13.18	10.87	11.67	11.49	10.49	13.83	7.228	8.549	7.882	18.46	16.01	9.7505	11.19	6.603	8.182	8.516	6.5325	8.397	7.2115	13.9	32.47	23.55	11.94	15.15	12.1	12.915	11.53	12.49	11.375	14.32	6.318	5.377	10.26	10.03	12.52	11.07	6.006	13.77	12.52	5.9575	8.787	11.88	11.32	12.36	14.54	14.53	9.876	48.97	13.235	14.78	11.33	3.724	chr22	39895437	39914137	+
ENSG00000100336.13	APOL4	15714	10.32	11.26	1.6475	2.402	4.996	2.517	14.12	0.56365	0.3711	0.6288	0.16655	0.2122	0.36145	0.352	0.6575	1.683	0.4734	0.56575	1.863	0.97635	16.615	0.24635	1.449	4.221	4.128	3.408	3.287	4.3725	2.797	3.0495	7.378	2.169	1.658	2.423	0.4645	7.683	8.203	0.6998	11.255	5.236	0.6033	23.97	15.71	5.658	5.514	3.866	4.1235	2.9695	0.4494	7.112	4.256	5.473	0.2096	chr22	36585172	36600886	-
ENSG00000100341.7	PNPLA5	12335	0	0	0	0	0	0	0	0.31735	0.8768	2.263	0.22015	0.2772	2.0365	2.266	0.3626	0.688	3.924	1.946	0.08705	0.1859	0	0.023865	0	0	0	0	0	0	0	0	0.0403	0	0	0	0.01399	0	0	0	0	0.01661	0	0.8861	0	1.52	0.8097	0	0	0	0.1011	0	0	0	0	chr22	44275558	44287893	-
ENSG00000100342.16	APOL1	14520	35.68	63.2	20.205	42.66	43.69	15.52	93.2	2.98	2.954	4.051	1.9685	2.501	4.1135	3.912	3.496	4.316	3.079	4.028	6.789	5.619	42.86	71.835	13.09	24.42	63.26	44.02	28.055	33.35	23.19	33.27	53.86	16	12.03	28.34	73.7	101.4	23.75	4.8415	24.525	40.87	4.6	21.25	58.33	9.694	8.617	35.15	65.835	24.7	8.398	31.94	61.11	40.28	10.15	chr22	36649056	36663576	+
ENSG00000100344.6	PNPLA3	40749	3.1465	0.9134	0.1994	0.06295	0.3149	0.03123	0.1608	0.2181	0.8446	0.1251	0.1946	0.2887	0.71875	0.7205	0.3528	0.4588	0.2187	0.1348	0.423	0.1653	1.336	0.1696	4.404	0.3432	0.3539	0.05027	0.0986	0.03722	0.3411	0.030575	0.9467	0.0415	0.0163	0.8552	20.1	1.149	1.021	0.6879	0.5577	0.6742	0.02701	0.1274	0.1462	7.738	11.59	0.6094	0.57165	0.16145	0.4464	0.15015	0.1598	0.4358	0.0136	chr22	44319619	44360368	+
ENSG00000100345.16	MYH9	106736	536.7	389	143.25	1571	801.9	1065	308.1	27.56	29.79	34.685	54.17	57.02	44.315	42.38	37.15	28.88	24.16	32.07	61.45	40.44	435.1	323	424	416.6	391.6	355.4	269.6	300.85	231	293.05	434.4	115.3	76.49	142.6	71.36	591	254.4	60.905	385.95	242.2	119.8	92.45	260.95	243.9	275.2	273.2	448.15	158.95	90.94	326.25	720.8	327.2	225.7	chr22	36677327	36784063	-
ENSG00000100346.13	CACNA1I	118984	0.2282	0.3362	4.37	0.101	0.1857	0.05712	0.9957	3.8595	6.119	7.4275	15.715	19.26	12.89	11.44	5.3	5.443	7.471	6.394	0.7649	0.6914	0.28835	0.02383	0.01717	0.51265	0.2034	0.1438	0.50315	0.18565	0.2295	0.15635	0.7549	0.04213	0.01583	0.04292	0.03161	0.8744	0.1561	0.030235	1.3325	0.1629	0.0654	0.5811	0.20915	0.2899	0.2156	3.193	2.633	0.6132	2.076	10.6	0.1892	0.3841	1.355	chr22	39966758	40085742	+
ENSG00000100347.10	SAMM50	55110	52.7	47.2	60.595	34.68	38.04	37.98	38.5	17.425	20.07	20.25	34.055	33.12	29.835	30.66	19.48	24.97	21.89	16.98	29.73	21.26	50.21	63.85	57.32	39.71	46.22	38.22	37.54	35.145	37.22	35.1	43.33	36.51	38.05	28.46	19.63	33.73	35.98	85.6	45.705	51.67	19.205	41.19	34.335	46.46	48.16	37.08	38.05	43.01	51.85	38.42	42.71	39.17	12.58	chr22	44351301	44406411	+
ENSG00000100348.5	TXN2	14994	65.475	68.72	175.05	65.16	65.81	61.94	78.53	51.105	56.81	50.955	65.355	67.78	62.94	63.03	46.88	59.11	58.87	45.64	62.13	54.49	70.58	136.6	101.7	81.2	79.99	57.79	65.705	65.9	78.44	62.085	76.6	59.79	58.99	67.7	68.61	66.68	54.29	75.13	75.145	97.94	27.955	54.27	79.02	67.66	68.4	62.12	80.72	67.7	75.47	96.29	76.81	73.44	33.15	chr22	36863083	36878077	-
ENSG00000100350.10	FOXRED2	19911	5.4455	4.847	9.5405	4.391	4.476	4.62	8.86	11.495	15.01	10.11	20.485	18.49	16.65	18.37	8.951	11.23	11.14	7.5855	7.608	6.8295	5.805	10.625	10.84	13.195	13.91	4.799	3.492	4.737	4.865	3.6575	11.17	2.361	1.801	3.31	3.185	5.989	5.182	3.85	8.0145	18	2.235	7.541	7.058	8.421	8.595	3.313	8.734	4.2275	11.39	6.6385	10.98	7.106	0.4214	chr22	36883237	36903148	-
ENSG00000100351.12	GRAP2	72639	1.7305	1.667	0.18505	0.3981	0.7155	0.242	1.891	0.08654	0.05924	0.06813	0.03745	0.04445	0.06379	0.05032	0.1332	0.1907	0.05405	0.06419	1.192	0.24405	1.2935	6.2725	0.0987	1.494	1.463	0.7951	1.412	1.828	1.19	1.7365	0.9686	0.784	0.2566	0.3634	0.5621	6.225	1.345	0.1085	4.8505	0.1833	0.2777	0.4253	2.6825	1.151	1.313	4.317	11.855	1.505	3.74	1.113	1.359	1.86	16.5	chr22	40297086	40369725	+
ENSG00000100353.13	EIF3D	18586	161.3	133.8	90.29	151.7	139.6	180	187.8	29.32	32.55	34.27	88.18	74.15	36.945	42.36	29.45	33.24	40.02	29.805	61.53	33.645	164.45	319.5	269.9	189.8	209.6	135.6	113.85	134.95	163.7	131.9	164.7	54.44	41.88	70.58	32.65	136.6	130.2	77.86	156.3	237.9	128.65	85.41	140.3	183.8	188.6	114.5	186.85	131.5	105	141.7	207.9	169.9	78.18	chr22	36906897	36925483	-
ENSG00000100354.16	TNRC6B	290991	6.1795	5.029	4.8745	7.147	5.571	5.605	7.295	3.198	3.846	3.987	13.145	12.95	4.657	5.149	3.409	4.064	4.721	2.9245	3.699	2.8935	6.0455	7.077	5.534	7.1115	8.365	6.909	5.437	7.075	4.37	6.8535	8.387	3.395	2.958	2.955	2.943	7.456	5.458	4.0205	10.67	7.89	2.451	9.219	6.8455	7.489	7.519	6.652	8.6525	4.197	10.77	8.4745	9.004	7.013	4.505	chr22	40440821	40731812	+
ENSG00000100359.16	SGSM3	39698	46.655	44.61	58.745	59.26	56.61	47.33	73.02	31.96	47.19	31.635	117.2	130.5	73.08	63.05	30.21	42.85	38.58	27.51	40.83	31.715	59.055	66.135	38.64	76.645	108.2	65.04	78.28	58.745	74.12	55.225	85.58	31.81	21.31	40.68	28.59	76.08	106.9	22.87	74.495	83.67	74.94	126.4	155.75	63.35	61.19	80.09	110.5	123.65	107	128.25	90.64	80.75	27.18	chr22	40766595	40806293	+
ENSG00000100360.10	IFT27	18054	11.095	10.07	15.31	13.32	11.93	11.09	16.4	14.15	14.48	16.68	16.26	16.37	14.445	16.49	13.44	17.91	17.7	14.145	17.87	14.07	12.2	10.23	15.15	17.64	19.27	17.07	11.97	13.975	7.38	13.84	18.35	9.227	7.148	10.33	6.362	12.55	10.99	4.2	15.215	21.05	5.5955	47.42	17.865	11.18	11.15	11.38	13.345	10.55	30.78	23.445	19.73	12.71	3.626	chr22	37154246	37172300	-
ENSG00000100362.8	PVALB	18795	0.13295	0.2098	0.31475	0.1159	0.1177	0.05534	5.26	1.0795	12.81	1.071	422	658.2	39.83	64.61	4.801	1.648	0.5246	3.7445	29.04	26.43	0.21585	0.03838	0	0	0	0.07609	0.1036	0.12305	0.05393	0.1108	0	0.05613	0.02791	26.67	0.672	0.8197	0.329	0.71035	0.171	0.1671	0.034225	0.4731	0.20495	0.09332	0.07031	0.1423	2.3435	0.198	1.92	0.5445	0.1756	0.08936	0.7347	chr22	37196728	37215523	-
ENSG00000100364.14	KIAA0930	50431	24.43	14.88	30.16	28.78	24.17	21.18	27.7	52.665	44.19	55.24	18.135	20.83	63.225	59.49	58.11	57.62	50.83	53.925	51.12	53.23	18.63	22.91	27.58	27.145	37.12	21.62	12.465	17.89	16.79	18.52	14.64	5.779	3.078	8.162	9.568	18.19	15.68	9.036	43.15	10.33	4.897	10.95	21.16	36.64	39.04	11.71	22.74	7.8185	20.05	15.335	21.7	28.21	23.54	chr22	45586219	45636650	-
ENSG00000100365.10	NCF4	17027	29.635	36.46	14.06	18.82	22.25	6.889	13.78	2.9635	1.768	2.1665	0.9296	0.996	1.742	1.438	2.817	3.566	2.073	1.7095	9.694	4.4245	15.44	44.04	0.07196	7.534	8.568	13.07	19.56	11.75	7.182	11.84	8.701	4.411	3.878	5.868	4.779	68.9	12.95	1.8895	17.97	4.036	1.8265	6.87	9.569	5.864	6.286	36.07	226.85	8.0565	3.112	11.285	8.208	10.02	602.2	chr22	37257030	37274057	+
ENSG00000100368.9	CSF2RB	26821	11.71	8.903	1.768	4.647	6.572	2.868	4.213	0.55315	0.3422	0.64545	0.2132	0.1956	0.37525	0.3482	0.5201	0.729	0.4871	0.46145	2.403	0.88075	7.891	23.245	0.03045	3.981	2.862	3.21	6.95	4.7155	3.599	4.3605	5.308	1.314	0.8209	1.252	1.005	21.68	7.188	0.5817	5.846	0.7784	0.77365	0.952	2.2775	4.937	4.658	11.74	40.19	3.4345	4.65	4.266	3.132	4.551	73.68	chr22	37309670	37336491	+
ENSG00000100372.10	SLC25A17	49769	10.64	9.55	13.025	9.902	9.299	9.22	10.35	5.681	5.526	6.4825	17.61	14.19	6.05	8.238	6.049	9.53	7.294	4.883	9.863	6.1985	11.42	26.72	13.71	17.295	17.87	7.666	6.4805	7.4265	8.388	6.241	18.2	3.299	1.778	7.145	6.626	10.16	9.493	2.6595	17.575	32.2	4.596	13.48	12.17	12.21	12.27	7.461	10.87	8.028	18.28	14.13	24.71	11.54	2.123	chr22	41165634	41215403	-
ENSG00000100373.5	UPK3A	10892	0.049625	0	0	0.2992	0.1018	0.0942	71.11	0.1975	0.1426	0.2806	0.10615	0.119	0.1341	0.1261	0.2374	0.2434	0.1882	0.2811	0.2495	0.28945	0.094765	0.03361	0	0.1656	0.1148	0.05962	0.13995	0.09971	0.02974	0.074305	0.2926	0.06859	0.03936	0.04602	0	0.1618	0.1985	8.317	0.08882	0.1107	0	1.018	26.74	0.0191	0.03921	0.5384	0.5884	0.07741	0.1746	2.9115	0.04875	0.09832	0.7345	chr22	45680863	45691755	+
ENSG00000100376.7	FAM118A	32987	11.005	10.28	4.807	20.71	14.92	12.72	20.45	3.7605	4.074	6.6225	15.03	15.2	5.223	5.354	4.736	6.279	7.676	5.615	7.036	4.8075	10.495	11.565	9.34	15.445	18.33	16.61	15.485	16.655	11.14	14.45	12.37	9.707	4.198	8.261	5.131	15.03	10.42	10.0145	15.395	22.1	3.876	24.78	33.035	9.343	8.909	15.58	15.365	9.9595	34.46	18.605	21.41	19.65	5.083	chr22	45704849	45737836	+
ENSG00000100379.13	KCTD17	11651	9.1745	10.56	15.295	22.77	20.44	17.52	27.23	39.3	55.68	112.15	27.8	29.19	68.295	72.69	43.45	30.43	86.32	105.55	21.43	23.445	9.719	7.022	23.41	24.765	23.73	22.68	16.385	19.745	7.589	20.69	17.36	17.51	5.083	4.059	1.557	14.15	3.931	0.89495	19.48	22.71	1.7705	61.54	16.145	25.54	25.34	11.85	15.77	5.473	85.16	13.13	27.68	19.5	6.458	chr22	37447779	37459430	+
ENSG00000100380.8	ST13	32487	186.2	173.2	169.5	173.7	163.1	236.9	202.6	95.74	93.67	84.13	153.9	116.6	80.76	110.8	90.42	112.3	95.01	69.225	211.2	119.05	177.05	191.9	183.5	279.1	269.8	188.6	107.7	157.6	98.54	149.65	183.5	68.26	55.96	115.6	71.5	122.3	120.6	151.8	179.45	575.3	62.655	150	151.8	127.3	131.9	92.23	82.695	106.6	146.3	157.05	316.5	173	39.97	chr22	41220539	41253026	-
ENSG00000100385.9	IL2RB	49216	1.7895	2.541	0.49815	1.911	1.331	0.3448	1.709	0.1451	0.1179	0.1693	0.09052	0.125	0.16015	0.1054	0.1495	0.2144	0.135	0.1726	0.6085	0.2095	1.5935	132.1	0.2121	1.6605	1.98	0.4061	2.007	0.54805	2.395	0.63205	2.408	0.5878	0.3105	0.5594	3.294	10.61	0.9697	0.2208	0.76475	0.387	0.26195	0.8213	2.6245	5.598	4.96	7.784	47.965	1.8915	1.216	2.0895	1.539	1.563	29.35	chr22	37521878	37571094	-
ENSG00000100387.8	RBX1	21962	36.915	33.38	33.84	42.73	44.23	39.4	31.94	40.28	44.78	34.715	60.45	46.19	35.825	50.21	38.96	49.83	36.21	32.295	62.78	44.785	36.225	80.5	49.57	45.76	41.96	37.77	27.35	36.865	40.25	36.315	36.37	26.8	25.07	27.1	15.79	43.13	27.2	29.42	48.375	31.47	8.797	40.82	37.555	39.55	40.01	28.99	41.68	26.355	36.91	45.955	43.23	40.71	12.2	chr22	41347351	41369313	+
ENSG00000100393.9	EP300	88291	33.6	26.24	23.77	29.2	29.78	39.97	43.36	7.5755	8.943	9.8325	41.72	48.58	14.375	11.65	8.25	9.963	11	7.9915	13.23	8.0745	30.645	36.52	34.6	31.55	42.02	32.71	25.4	34.075	29.02	33.415	42.68	10.96	8.477	11.53	9.296	33.78	27.74	17.345	41	45.09	10.455	30.94	30.35	33.23	36.08	29.36	31.52	20.775	50.3	41.445	44.65	34.66	12.3	chr22	41487790	41576081	+
ENSG00000100395.10	L3MBTL2	26066	18.925	18.05	21.83	23.14	24.16	22.38	26.42	13.97	17.2	18.485	43.045	43.89	28.805	27.39	14.68	20.59	20.32	14.97	19.6	14.95	21.595	29.805	20.44	34.785	36.6	27.51	18.655	27.565	18.46	25.97	36.92	11.06	9.085	14.28	12.74	25.16	19.98	10.415	31.77	32.24	8.3655	40.92	33.875	22.79	22.26	19.75	32.59	17.85	39.22	31.255	35.09	24.49	8.37	chr22	41601209	41627275	+
ENSG00000100399.11	CHADL	11421	1.562	1.697	1.7375	2.046	2.314	1.295	5.122	11.515	7.684	14.805	7.5155	7.219	9.7855	9.607	15.42	15.78	12.54	14.785	97.94	22.935	2.6685	0.08472	0.3428	4.5595	4.76	14.88	4.0105	8.6955	3.843	7.587	3.355	7.404	4.749	1.328	0.9283	1.682	5.374	0.583	19.825	3.295	1.1555	4.76	7.865	6.006	5.589	1.4	0.77935	3.0785	5.561	5.331	2.08	4.265	0.1514	chr22	41625517	41636938	-
ENSG00000100401.15	RANGAP1	40640	27.125	26.58	50.815	26.85	26.34	24.58	47.92	41.385	55.59	50.67	65.755	65.41	95.895	98.84	48.37	70.28	61.44	41.755	60.2	51.17	34.465	51.705	52.5	38.73	36.36	29.67	25.88	28.055	67.79	30.915	29.72	16.22	15.26	30.06	27.07	46.91	38.58	20.04	56.51	35.95	24.605	66.3	45.87	96.69	95.61	28.14	46.125	29.485	184.4	44.215	35.78	52.02	17.34	chr22	41641615	41682255	-
ENSG00000100403.10	ZC3H7B	58625	45.83	42.87	67.655	50.12	46.83	49.43	53.73	42.89	63.18	39.045	104.15	104.1	76.385	83.19	43.9	45.02	43.69	35.53	66.37	43.76	47.105	48.545	95.16	61.315	64.07	52.51	37.065	52.9	33.16	54.33	71.45	22.32	18.32	36.9	32.86	60.92	43.96	18.435	81.5	97.97	23.19	66.58	57.275	36.15	37.77	41.43	49.69	36.29	29.38	109.25	78.94	43.53	6.315	chr22	41697526	41756151	+
ENSG00000100410.3	PHF5A	9008	38.11	38.7	26.44	39.22	37.68	41.31	36.55	16.575	18.03	18.145	36.5	30.01	18.415	22.37	18.07	22.23	18.28	15.51	40.13	21.075	40.53	64.76	60.6	44.42	47.61	36.78	32.845	39.075	38.73	36.58	45.81	15.42	11.99	23.8	17.18	39.73	31.28	24.595	46.965	39.74	16.48	39	36.365	42.77	41.45	32.76	43.785	32.065	40.89	40.775	47.96	42.56	12.34	chr22	41855721	41864729	-
ENSG00000100412.11	ACO2	59864	56.55	60.63	82.52	49.47	52.14	61.18	78.68	97.56	145.1	80.995	104.5	106.1	157.45	156.7	74.77	73.88	108.9	70.135	68.55	67.66	51.83	117.75	63.72	52.525	64.66	65.45	87.905	91.72	56.24	104.65	57.24	206.6	257.4	69.69	25.09	52.75	51.17	268.4	61.895	42.04	23.725	36.26	44.205	45.97	44.33	93.14	45.82	91.055	50.3	66.855	54.44	52.92	19.47	chr22	41865129	41924993	+
ENSG00000100413.12	POLR3H	18802	17.625	15.97	20.015	21.08	20.26	19.63	18.54	25.81	29.14	26.77	29.27	30.89	30.965	33.17	22.59	24.74	28.4	21.43	23.25	23.455	18.64	15.515	25.28	16.6	18.31	17.12	10.54	18.625	16.27	17.83	30.11	9.193	6.102	10.58	9.296	20.38	13.66	7.8115	21.825	30.56	6.2575	23.99	22.535	15.4	15.39	11.2	14.64	12.14	19.64	24.62	22.74	14.26	3.076	chr22	41921808	41940610	-
ENSG00000100416.8	TRMU	26465	11.5	9.722	11.23	12.31	12.15	11.02	13.02	6.7615	7.647	7.6775	22.24	22.92	10.395	10.62	7.557	9.795	9.187	7.139	11.51	9.4105	12.71	19.91	13.45	15.06	18.18	11.73	11.185	11.605	12.74	10.975	15.81	9.53	8.656	12.41	7.642	13.63	11.41	4.9085	19.145	19.26	7.156	19.68	18.635	13.99	14.15	12.6	17.325	10.495	13.6	19.425	17.6	15.65	4.137	chr22	46726772	46753237	+
ENSG00000100417.7	PMM1	12996	62.03	54.12	68.71	59.06	56.61	66.24	57.95	40.38	52.45	50.48	62.905	64.97	65.335	69.34	35.36	46.6	64.82	40.525	42.71	39.43	53.335	37.43	81.19	63	75.52	53.22	51.68	51.665	90.19	50.27	58.82	18.16	12.77	55.53	43.8	63.05	34.91	9.9785	75.955	94.85	24.84	43.11	54.71	48.01	53.92	50.5	28.04	69.4	70.85	34.63	60.81	54.12	14.54	chr22	41972898	41985894	-
ENSG00000100418.7	DESI1	23068	19.175	18.48	21.595	20.88	21.71	20.37	21.46	24.59	30.88	26.74	32.71	35.87	34.77	38.37	25.74	27.09	31.83	23.625	34.78	25.685	19.4	53.36	31.19	22.245	22.03	22.8	17.885	22.095	34.38	24.405	22.05	31.31	17.32	17.45	30.36	29.21	18.29	11.09	31.475	25.46	8.3225	21.4	24.335	23.25	25.79	19.41	23.37	20.685	50.2	19.73	24.36	21.83	11.54	chr22	41994032	42017100	-
ENSG00000100422.9	CERK	53850	27.765	27.04	31.535	38.52	33.67	29.1	25.52	13.57	23.69	16.17	59.685	85.33	30.245	35.48	14.75	28.41	15.8	13.065	16.4	25.435	23.98	27.2	39.52	36.715	42.38	27.48	26.975	29.915	22.85	28.795	37.4	28.66	26.21	20.85	12.34	34.1	28.79	16.305	22.665	58.67	21.825	102.7	23.205	24.04	29.3	47.3	36.87	27.115	14.44	49.47	46.96	24.92	32.26	chr22	47080308	47134158	-
ENSG00000100425.14	BRD1	54229	25.815	21.13	14.37	22.4	23.11	25.37	31.93	6.8155	7.978	8.883	65.785	65.12	11.71	11.23	8.23	10.85	10.9	7.38	10.95	7.378	26.335	23.575	21.6	31.03	34.86	31.88	20.945	27.425	24.42	26.775	36.82	9.404	6.443	9.029	9.022	27.17	22.26	12.595	34.135	42.58	10.195	31.43	25.61	40.4	46.31	23.98	27.275	17.51	67.32	30.4	41.85	31.07	5.651	chr22	50166931	50221160	-
ENSG00000100426.6	ZBED4	36236	5.6885	6.575	4.042	5.37	6.087	4.988	6.882	2.423	2.794	2.9335	12.96	12.89	3.771	3.612	2.738	3.339	3.381	2.2765	4.282	2.453	5.987	23	12.78	7.4565	7.742	5.977	7.762	5.4525	10.7	5.808	9.085	2.644	2.214	3.518	3.617	9.575	6.88	3.628	6.2535	8.648	3.87	6.888	7.6275	7.819	7.942	8.49	10.415	5.8395	10.07	8.356	8.84	7.048	2.23	chr22	50247490	50283726	+
ENSG00000100427.11	MLC1	26511	0.23615	0.2883	0.05191	1.244	1.151	0.1951	0.241	157.15	168.7	190.45	76.455	128.9	162.7	128.2	90.55	88.51	186.1	150.75	59.23	92.075	0.20665	0.79375	0.02837	3.589	0.3368	0.08821	0.080735	0.07898	0.1286	0.07552	0.2344	0.3372	0.0814	0.06232	0.1843	2.553	0.1417	0.065725	0.24135	0.1395	0.03836	0.2852	3	0.6377	0.8435	0.1087	2.664	0.071185	2.041	0.20415	0.3513	16.48	5.297	chr22	50497820	50524331	-
ENSG00000100429.13	HDAC10	6222	5.2445	5.636	5.068	4.322	5.06	2.529	6.258	3.462	4.951	3.117	14.23	15.17	6.126	4.821	3.323	4.516	4.01	2.661	3.019	2.4	5.8115	8.295	4.691	7.5415	9.313	4.363	6.414	3.754	6.301	3.4585	7.9	1.802	1.196	4.781	4.571	8.206	5.773	2.552	4.814	9.004	2.668	13.86	12.42	6.371	6.071	8.432	15.545	5.3785	3.686	9.036	8.389	7.573	5.549	chr22	50683612	50689834	-
ENSG00000100433.11	KCNK10	144138	0	0.01103	0.03966	0.008284	0.01899	0.01084	0.09317	2.953	1.466	1.7305	5.786	5.575	2.173	2.453	3.013	2.491	1.28	2.6865	2.707	2.113	0.013135	0.029805	0	0.030955	0.008959	0.1639	0.6313	0.019085	1.216	0.022005	0	0.009701	0.01157	0.4009	0.006066	0.01728	0.02871	0	0.16005	0.03849	0.6205	0.7474	0.040775	0.06065	0.06589	0.4211	0.02133	0.2854	1.209	0.049675	0	0.1341	0.008517	chr14	88649113	88793251	-
ENSG00000100439.6	ABHD4	14119	58.465	39.89	54.88	92.81	59.92	88.16	76.09	15.915	14.87	14.985	14.095	16.98	16.05	12.97	14.78	19.2	16.23	13.245	30.67	18.715	45.32	29.835	86.68	81.91	75.33	48.6	29.945	56.2	71.91	53.185	48.07	23.28	12.85	38.51	19.51	49.53	40.86	20.785	58.31	40.9	13.75	31.09	51.45	35.03	43.78	39.82	36.465	44.575	117.3	64.14	79.18	68.47	35.5	chr14	23067146	23081265	+
ENSG00000100441.5	KHNYN	12048	40.63	32.77	26.165	34.97	36.83	39.66	49.58	6.711	6.343	7.566	36.67	41.88	8.3765	6.89	6.462	8.109	7.281	6.301	12.1	8.0865	40.27	45.3	36.96	44.17	56.99	43.83	39.12	42.005	35.33	40.495	50.97	12.47	9.045	13.16	11.42	43.7	33.46	15.305	53.81	77.78	18.505	28.66	40.84	35.7	37.41	43.32	46.43	37.945	16.91	42.705	57.78	43	27.5	chr14	24898492	24910540	+
ENSG00000100442.6	FKBP3	19719	46.985	47.13	54.485	54.26	56.55	52.73	54.47	64.915	78.51	77.015	140.75	113.7	92.75	120.3	65.72	81.43	95.42	64.15	85.04	62.655	49.085	121.15	86.68	63.365	59.59	55.14	48.045	47.56	64.15	46.845	55.55	56.58	63.01	43.65	30.39	44.97	45.87	173	69.675	58.93	18.16	87.44	67.185	48.06	44.55	48.95	53.95	38.39	102	64.815	60.3	62.01	9.625	chr14	45584803	45604522	-
ENSG00000100445.12	SDR39U1	3139	51.145	38.24	52.195	51.83	50.18	53.42	49.24	19.525	24.71	25.05	75.53	78.94	32.18	30.43	21.48	25.52	26.9	20.345	32.84	25.04	55.435	39.41	24.16	64.075	68.78	48	32.945	51.74	25.19	46.915	59.78	31.87	23.76	32.82	22.34	48.86	39.67	31.22	67.685	75.18	21.085	77.86	59.335	36.38	37.55	40.01	61.855	31.08	39.69	86.525	80.16	48.54	13.94	chr14	24908972	24912111	-
ENSG00000100448.3	CTSG	2738	24.71	9.539	0.092675	2.885	3.217	1.14	8.22	0.057655	0.04304	0.06412	0.04873	0.05662	0.100485	0.07003	0.05321	0.06584	0.05283	0.06418	0.08386	0.0654	9.8885	0.048165	0	2.7055	3.27	4.964	5.5065	15.96	4.645	16.335	1.694	1.103	0.8497	0.5732	1.304	11.46	9.548	0.73935	7.849	0.2144	0.49555	0.6323	2.6755	23.63	29.61	6.552	11.075	2.3715	6.932	0.72775	3.948	3.25	26.51	chr14	25042728	25045466	-
ENSG00000100450.8	GZMH	3219	1.3435	2.245	0.6215	1.314	1.16	0.3818	1.411	0.28355	0.1839	0.2396	0.14145	0.1361	0.1445	0.1543	0.2939	0.4368	0.178	0.2809	1.873	0.5965	1.187	0.5071	0	1.2004	1.422	0.3779	0.6248	0.35425	1.068	0.47685	1.951	0.623	0.2679	0.7196	1.226	8.993	1.58	0.17135	1.0575	0.3302	0.2189	2.916	1.7705	0.3818	0.2893	1.492	20.7	1.374	0.3706	2.151	0.8958	1.691	48.2	chr14	25075686	25078905	-
ENSG00000100453.8	GZMB	3313	2.0515	2.936	0.32815	1.011	1.073	0.3655	0.906	0.25565	0.2425	0.2826	0.17835	0.1627	0.29225	0.275	0.2684	0.5752	0.2556	0.3604	0.8115	0.4321	1.7215	0.47555	0	1.0605	0.4286	0.3494	0.90505	0.5965	1.31	0.8385	1.152	0.6516	0.3405	0.6807	1.179	14	1.841	0.28115	0.92455	0.2412	0.14355	0.7293	1.139	0.3428	0.3417	1.993	24.195	1.459	0.2595	2.0765	0.7659	1.484	77.99	chr14	25100160	25103473	-
ENSG00000100461.13	RBM23	18539	30.87	30.74	33.135	35.08	34.74	35.65	42.96	14.515	16.68	18.395	48.76	51.07	23.805	22.73	13.58	21.54	21.72	13.395	18.12	14.885	37.16	41.665	28.96	55.365	64.41	38.71	32.025	39.17	33.56	37.1	60.77	16.39	11.73	25.03	18.49	43.42	34.88	12.135	44.275	71.11	13.98	51.34	49.48	33.87	34.77	34.27	52.415	30.335	44.64	63.54	67.04	44.55	42.46	chr14	23369854	23388393	-
ENSG00000100462.11	PRMT5	9074	30.87	28.27	29.585	31.41	31.6	36.99	37.97	10.285	14.15	13.75	29.5	31.15	21.14	19.86	10.5	13.35	16.24	9.955	13.14	11.295	35.42	69.22	68.78	45.94	49.22	31.09	27.895	33.7	43.73	33.9	52.35	18.05	14.45	19.38	10.17	30.07	30.37	34.19	48.905	55.75	14.015	29.69	32.69	33.94	36.05	22.61	27.955	23.73	40.61	43.52	49.39	39.21	15.21	chr14	23389720	23398794	-
ENSG00000100473.11	COCH	20551	3.0425	2.803	1.0615	2.231	0.7912	3.038	1.181	1.5635	1.815	38.82	0.622	1.34	1.429	1.705	0.9434	4.883	53.36	25.495	1.054	0.7615	1.9745	15.795	0.1446	14.22	6.48	1.665	1.3	1.895	0.4596	1.565	1.31	0.5818	0.4776	0.7535	0.1761	0.6598	1.64	0.4846	5.6225	0.521	9.646	10.56	15.9	5.63	2.177	1.579	2.0445	0.67935	2.747	1.394	0.4461	21.46	0.3649	chr14	31343720	31364271	+
ENSG00000100478.10	AP4S1	68506	2.0135	2.03	1.778	2.733	2.954	3.408	2.889	3.098	4.12	3.27	6.2655	5.206	5.048	6.472	2.947	3.441	4.594	2.61	3.002	2.3315	2.156	2.312	2.666	3.391	3.34	3.908	1.7985	3.145	1.275	3.0575	3.335	1.739	1.26	1.624	0.7836	2.478	1.787	1.6225	3.297	4.443	0.89275	4.46	3.0765	1.903	1.941	1.654	2.677	1.172	8.242	4.001	4.329	2.645	0.6139	chr14	31494312	31562818	+
ENSG00000100479.8	POLE2	44867	1.4925	1.032	0.94085	0.9918	1.151	0.8774	1.531	0.3192	0.2768	0.26615	1.122	0.9804	0.3362	0.3959	0.3017	0.4572	0.261	0.22665	0.7749	0.3751	1.77	12.935	3.203	3.385	2.236	0.9181	1.9145	0.76465	4.166	0.67895	1.742	0.4778	0.2587	0.5488	1.127	1.55	1.338	0.2802	1.659	2.221	0.6101	0.9461	1.671	2.045	2.144	2.31	2.1895	1.256	4.582	1.4585	2.291	3.089	0.316	chr14	50110273	50155140	-
ENSG00000100483.9	VCPKMT	7968	12.73	13.42	9.2755	13.59	14.58	13.15	14.51	5.1595	6.849	8.605	27.025	19	8.35	13.37	7.26	7.426	9.722	7.27	6.534	5.857	14.05	20.27	10.64	17.99	17.09	17.34	11.695	13.735	13.8	12.105	20.85	5.682	4.073	7.762	6.458	16.59	10.52	5.4415	16.525	16.97	5.7315	14.57	15.79	18.65	16.92	16.04	27.465	12.02	22.05	18.27	19.51	15.89	9.264	chr14	50575350	50583318	-
ENSG00000100485.7	SOS2	114429	19.515	17.14	12.75	17.09	19.58	22.35	23.01	10.12	7.188	10.925	13.755	13.62	7.8915	8.571	10.68	10.7	9.79	10.455	23.04	11.675	17.64	15.95	12.26	15.545	21.78	17.99	15.8	18.135	13.93	19.675	18.84	8.878	7.521	9.691	4.665	18.73	16.46	21.155	24.595	17.09	5.893	14.36	16.145	14.65	15.46	17.05	18.055	11.105	23.63	21.56	21.6	16.81	14.5	chr14	50583847	50698276	-
ENSG00000100490.5	CDKL1	86869	3.7845	2.518	1.5375	1.112	1.873	2.254	6.489	1.133	1.758	1.0049	2.0035	1.865	2.6065	3.046	1.212	1.207	1.317	0.7316	1.27	0.93945	2.586	2.9525	3.383	11.1775	11.28	4.377	2.6965	1.4705	1.66	1.714	4.35	0.5965	0.3935	2.779	0.3809	3.646	1.294	0.76845	3.603	5.785	0.67165	1.403	3.073	1.959	2.429	2.225	2.6055	1.131	0.9572	4.736	8.496	4.258	0.6179	chr14	50796310	50883179	-
ENSG00000100503.19	NIN	111358	12.975	9.548	3.8305	12.51	11.86	15.41	13.41	5.7105	5.028	7.751	16.98	16.77	6.955	7.416	5.397	4.455	6.443	5.7595	5.855	3.9985	10.065	55.54	21.34	9.9875	11.6	10.03	6.699	10.07	9.154	9.838	11.73	8.395	3.998	3.828	1.366	12.77	7.851	6.586	11.52	11.37	2.257	15.55	8.589	10.65	10.83	9.318	19.185	7.7935	2.859	9.0845	13.36	10.99	20.06	chr14	51186481	51297839	-
ENSG00000100504.12	PYGL	86845	92.05	84.85	28.25	36.63	32.05	25.72	91.75	5.0005	4.704	5.6585	3.1	3.65	3.6695	3.806	4.001	6.687	7.649	3.992	9.46	11.25	49.725	0.7357	69.88	64.49	51.81	25.95	23.705	17.9	77.36	14.1	29.02	10.49	3.391	8.112	55.57	47.18	36.06	2.924	51.72	36.06	3.476	9.479	21.35	36.8	34.96	8.657	76.7	8.3715	8.811	20.82	49.34	65.58	329.8	chr14	51324609	51411454	-
ENSG00000100505.9	TRIM9	120799	0.82565	0.7726	0.60405	0.3953	0.7393	0.4012	0.9183	22.285	29.34	27.265	146.15	156.9	45.94	44.87	23.34	20.19	33.27	21.21	14.18	16.98	1.3235	0.39705	0.1253	4.687	3.738	6.806	1.9435	1.111	0.2818	0.75685	1.218	0.4882	0.3069	0.4902	0.1145	0.5372	1.207	0.24835	3.9445	1.212	0.249	16.25	0.78345	0.9085	0.9322	0.8542	0.3506	0.5591	1.293	0.663	5.609	1.837	0.2572	chr14	51441980	51562779	-
ENSG00000100519.7	PSMC6	21415	28.24	24.01	22.565	31.27	30.25	32.16	26.9	12.715	14.1	12.87	33.245	26.48	16.285	22.06	13.06	17.29	13.98	10.47	22.89	15.695	27.36	35.175	28.58	33.09	30.57	24.2	20.855	24.01	30.4	23.48	30.83	16.6	14.55	14.48	16.15	29.88	22.36	28.62	31.81	34.14	10.395	25.53	25.025	24.53	23.71	22.23	28.415	20.035	18.87	31.615	35.21	30.43	5.638	chr14	53173890	53195305	+
ENSG00000100522.4	GNPNAT1	16474	8.95	9.33	6.91	13.61	10.37	8.825	9.512	2.961	3.893	2.88	9.7725	7.063	3.777	5.753	3.054	4.209	3.665	2.17	5.817	3.126	8.7715	20.45	49.03	8.801	9.835	6.464	8.2375	6.666	8.483	7.165	8.759	3.405	1.853	6.235	15.23	8.243	10.24	5.036	7.5905	10.23	9.723	7.673	11.33	5.268	5.377	7.36	4.6625	9.936	14.68	6.2005	9.842	8.761	0.7986	chr14	53241912	53258386	-
ENSG00000100523.10	DDHD1	109314	7.629	5.586	3.7835	5.958	6.152	5.974	9.221	5.6305	6.193	5.6535	13.15	11.84	7.9355	9.539	6.365	7.841	5.655	4.8855	12.99	7.76	6.2195	33.37	10.65	6.913	8.032	5.017	4.1335	6.7585	1.998	7.0865	7.584	3.243	1.901	1.721	1.074	7.492	3.226	2.285	10.95	9.676	1.816	8.727	4.901	4.425	4.809	5.304	5.883	3.2145	30.18	6.0835	7.205	4.996	1.223	chr14	53510686	53620000	-
ENSG00000100526.15	CDKN3	23369	1.4765	1.212	0.8341	1.205	1.631	1.16	1.92	1.123	1.727	0.98835	2.759	2.328	2.2475	2.739	1.028	1.86	1.387	0.86575	0.7606	1.2495	1.1925	37.53	9.012	1.0191	0.5409	0.9295	2.5705	0.90115	5.766	0.7991	1.189	2.03	1	0.5888	0.2401	1.19	1.531	0.7448	0.93815	1.109	0.2233	1.337	0.7746	1.738	1.689	3.137	2.63	1.1795	172.5	0.822	1.185	2.449	0.6547	chr14	54863567	54886936	+
ENSG00000100528.7	CNIH1	14495	52.595	62.83	57.375	65.08	69.18	71.08	61.74	26.36	28.2	27.815	43.35	38.1	30.235	40.04	24.95	31.92	31.25	23.07	43.71	28.555	49.18	73.33	171.9	46.79	53.21	55	49.14	52.005	53.79	45.32	58.83	36.66	24.25	24.59	61.36	51.48	41.05	27.04	48.07	44.04	18.555	52.55	46.23	33.58	29.92	44.79	31.875	33.18	36.1	45.105	61.95	47.35	14.37	chr14	54893654	54908149	-
ENSG00000100532.7	CGRRF1	29037	14.235	12.67	10.125	17.26	16.09	18.1	15.82	10.81	11.79	11.225	21.815	19.56	12.275	14.02	9.408	11.72	12.29	10.57	17.08	10.84	14.43	10.18	12.91	14.29	15.9	15.43	10.525	15.245	6.562	14.51	20.68	7.412	5.166	7.323	3.651	12.42	10.39	10	19.41	16.06	5.0655	17.89	15.115	4.868	5.512	10.83	11.48	8.605	33.65	16.975	20.51	11.15	2.954	chr14	54976530	55005567	+
ENSG00000100554.7	ATP6V1D	65894	18.645	22.83	59.325	28.4	27.33	26.94	30.04	38.365	46.72	37.685	52.13	37.75	48.97	77.95	32.55	52.34	47.7	29.13	44.71	38.48	20.305	23.075	38.49	24.94	25.68	29.82	23.81	29.055	52.86	32.55	23.01	30.16	33.39	29.53	8.692	26.17	22.81	19.655	23.105	20.45	8.6825	52.08	27.235	25.57	24.35	18.48	15.855	18.62	29.81	44.915	26.28	36.63	14.43	chr14	67761088	67826982	-
ENSG00000100557.5	C14orf105	24566	0	0	0	0	0	0	0.4774	0.0021755	0	0	0.2226	0.2877	0	0	0	0.09977	0	0	0.161	0.06581	0	10.46	0	0.02583	0.06044	0	0	0	0	0	6.71	0	0	53.97	17.09	0.009943	0	0	0	0.02771	15.605	0	0.0090245	0	0	0.01336	0	0.01637	0.02506	0	0.02557	0	0	chr14	57936019	57960585	-
ENSG00000100558.4	PLEK2	25217	0.34625	0.6459	42.82	0.8594	0.8575	0.5753	15.67	0.087455	0.09004	0.14865	0.37535	0.4001	0.090255	0.1018	0.1017	0.1107	0.09845	0.1389	0.1525	0.12625	1.367	0.07918	8.449	0.2842	1.129	0.4612	18.17	0.13085	17.36	0.14955	0.4967	0.1656	0.07611	5.594	9.899	2.027	8.352	0.04733	0.53195	0.3235	4.0175	1.808	10.84	25	25.03	17.67	0.5762	5.9215	3.034	37.905	0.2303	11.63	5.619	chr14	67853700	67878917	-
ENSG00000100564.4	PIGH	18332	18.075	15.95	28.095	20.43	18.34	18.27	19.68	9.492	11.56	10.87	31.945	29.24	14.46	16.81	9.016	14.14	12.65	9.0125	19.2	12.84	19.445	13.885	12.81	19.245	27.21	15.14	12.25	16.21	12.71	15.295	19.97	7.819	5.187	16.1	9.919	19.13	24.78	13.88	26.35	30.82	12.56	15.18	25.62	20.93	21.99	16.71	19.505	15.91	28.51	35.42	22.32	17.68	5.04	chr14	68048672	68067004	-
ENSG00000100565.11	C14orf166B	43930	0.034555	0.02891	0.017045	0.02016	0.05637	0.01549	0.0243	0.040785	0.01391	0.032615	0	0	0.01419	0.01457	0.02552	0.03919	0.02046	0.02021	0.03858	0.04476	0.06441	0	0	0.06482	0.02587	0.02595	0.019485	0.021505	0.006862	0.023735	0.05821	0.03082	0.02966	0	0	0.0635	0.1899	0	0.12755	0.07093	0.34965	0.04492	0.042015	0.01944	0.02334	0.02993	0.26715	0.023515	29.35	0.0397	0.04603	0.0255	0	chr14	77292715	77336645	+
ENSG00000100567.8	PSMA3	27181	89.85	82.27	96.045	91.97	93.32	92.43	78.68	30.745	33.06	35.565	51.13	42.98	35.025	46.74	30.63	43.99	39.13	31.6	55.32	38.605	82.985	217.6	108.7	84.215	76.22	74.42	66.605	76.23	83.02	77.525	87.86	50.2	53.69	60.54	60.38	103.8	66.43	92.665	87.885	65.4	30.905	73.95	71.045	57.51	57.97	73.1	92.32	60.87	65.21	94.04	88.53	75.06	14.89	chr14	58711549	58738730	+
ENSG00000100568.6	VTI1B	27756	46.53	42.85	22.78	32.26	37.89	35.21	41.6	36.67	40.49	32.06	30.34	26.81	37.09	44.08	32.68	37.48	38.43	28.305	52.47	38.02	36.725	24.765	47.96	27.865	30.95	40.48	28.04	34.68	27.96	37.43	25.12	22.24	17.23	30.65	14.11	33.4	33.26	21.235	42.15	29.93	14.2	32.98	38.525	27.92	28.32	23.92	24.305	25.11	34.37	47.05	27.7	29.57	12.77	chr14	68113792	68141548	-
ENSG00000100575.9	TIMM9	19120	43.805	39.37	27.345	34.21	38.58	42.93	41.83	16.395	16.63	16.87	31.03	26.32	17.66	22.19	15.55	20.15	19.6	14.165	26.63	18.25	42.885	71.12	50.35	43.185	49.81	43.61	25.695	34.765	24.48	34.985	44.54	17.5	12.45	21.19	12.49	28.15	28.52	27.99	39.89	55.67	30.405	32.82	36.765	32.93	32.43	22.76	27.99	29.095	37.91	35.595	46.12	35.49	7.298	chr14	58875212	58894332	-
ENSG00000100577.14	GSTZ1	10713	12.955	10.56	25.79	6.521	7.631	6.601	11.64	6.5305	7.088	7.536	3.9735	4.361	8.6965	8.628	6.589	7.867	7.068	8.423	15.66	9.395	14.375	28.425	13.44	11.9855	12.5	6.632	11.51	5.782	19.05	5.9665	9.12	2.983	4.466	13.13	49.45	8.234	16.96	16.025	11.77	7.682	6.9965	13.81	19.475	17.1	19.27	11.39	11.71	11.79	75.78	19.995	8.93	12.84	3.936	chr14	77787227	77797940	+
ENSG00000100578.10	KIAA0586	121113	4.886	4.264	4.3	6.241	6.155	6.17	6.412	1.7185	1.948	2.257	7.607	7.453	2.5015	2.694	1.687	2.838	2.52	1.6795	4.336	2.406	4.9625	11.695	7.475	5.899	6.564	4.707	3.657	4.939	4.339	4.358	5.818	2.248	1.599	2.023	2.287	4.931	4.451	2.664	6.0595	6.774	1.832	7.427	5.2345	4.473	4.742	3.977	4.628	2.796	22.48	6.446	6.652	5.161	1.529	chr14	58894103	59015216	+
ENSG00000100580.7	TMED8	42088	7.422	7.659	10.49	7.067	7.847	9.155	10.16	7.6335	9.291	11.94	18.41	13.93	9.7945	13.68	6.514	14.33	11.34	9.0275	7.804	7.934	7.499	39.515	9.304	12.505	14.59	8.785	5.969	8.7475	5.128	9.156	11.76	2.825	1.934	6.685	2.624	9.107	6.837	1.9635	10.195	12.91	3.3855	19.81	9.379	6.291	6.67	7.531	14.035	5.2935	12.71	15.59	12.94	7.631	7.867	chr14	77801364	77843452	-
ENSG00000100583.4	SAMD15	14808	0.1904	0.2671	0.7228	0.2793	0.334	0.2204	0.6133	0.78435	0.8282	1.43	0.27285	0.3651	0.91595	1.069	0.7442	1.691	1.545	0.73015	0.4023	0.5831	0.3804	0.34355	1.423	0.3847	1.383	0.3049	0.20645	0.25455	0.2251	0.26975	0.9335	0.1104	0.05397	1.327	0.08311	0.5865	0.3982	0.032695	0.44285	0.6296	0.3753	4.949	0.6763	0.2591	0.2552	0.1859	0.292	0.2404	33.54	3.2265	0.7247	0.3063	0.1802	chr14	77843032	77857840	+
ENSG00000100591.3	AHSA1	11604	56.64	64.6	79.255	81.04	75.76	81.07	73.82	46.965	54.04	54.675	91.33	81.56	76.075	91.76	53.34	70.76	59.41	42.115	88.06	53.435	59.265	121	89.04	80.745	79.54	82.57	63.055	85.375	60.52	87.57	93.61	53.13	47.5	40.02	28.09	65.65	51.58	60.92	72.675	75.69	20.17	77.23	72.225	55.7	57	47.24	57.715	41.485	144.1	57.69	98.36	71.84	30.34	chr14	77924213	77935817	+
ENSG00000100592.11	DAAM1	182759	19.675	14.95	7.5005	25.86	36.77	22.04	17.4	8.6225	9.613	6.1285	21.9	17.18	9.187	12.24	6.761	10.24	5.736	4.0595	6.678	5.5425	16.175	16.02	9.494	36.82	22.55	24.62	11.4	30.405	26.6	35.9	17.16	19.84	9.442	4.878	6.157	21.76	14.74	2.513	17.205	15.9	4.311	11.14	15.335	43	44.07	10.56	13.7	6.4755	12.36	13.745	23.67	31.1	0.7717	chr14	59655364	59838123	+
ENSG00000100593.13	ISM2	24470	0.052695	0.5656	0.04381	0.03712	0.06366	0.02629	0.09327	0.276	0.1392	1.382	0.01598	0.01792	0.4715	0.4362	0.06728	0.5618	2.6	0.9155	0.04376	0.07855	0.083225	0.30205	0.04047	1.682	1.047	0.1262	0.11695	0.13675	0.2762	0.046175	0.5711	0.02008	0	0.5184	0	0.0209	0.06909	0	0.10405	0.1642	0	0.6455	1.8425	0.06825	0.0695	0.02035	0.12495	0.020355	3.766	0.21195	1.878	0.7882	0.02312	chr14	77940740	77965210	-
ENSG00000100596.2	SPTLC2	110776	23.585	24.89	14.7	9.91	12.71	8.519	17.39	9.1745	6.762	10.78	8.904	8.796	8.567	10.43	13.05	12.12	9.743	10.115	54.47	15.725	22.335	20.755	16.89	18.66	20.28	9.806	15.515	10.085	26.85	9.9735	17.24	4.499	3.382	13.27	2.831	19.73	21.36	2.967	22.275	12.95	3.944	12.88	10.91	13.49	13.03	14.82	31.54	12.995	7.875	14.54	14.93	19.84	23.19	chr14	77972340	78083116	-
ENSG00000100599.11	RIN3	175221	14.045	11.91	14.02	22.01	16.02	10.37	12.23	1.9725	1.925	1.2815	1.2445	1.619	2.169	1.695	2.039	2.671	1.353	1.448	4.781	3.0045	10.365	26.695	10.72	11.355	10.26	26.11	12.19	12.08	5.03	10.52	15.43	4.719	3.786	3.469	7.251	26.85	5.566	1.545	9.795	9.353	1.0555	3.376	10.385	5.31	6.716	12.12	44.165	4.1355	12.61	7.0825	17.4	12.57	96.65	chr14	92980118	93155339	+
ENSG00000100600.10	LGMN	44895	98.755	82.81	42.78	109.6	115.2	89.91	124.5	10.72	15.91	15.24	20.925	18.93	21.82	29.17	13.59	19.66	16.74	11.48	25.81	13.04	65.38	254.55	43.56	49.01	54.72	61.6	62.51	53.595	51.12	47.05	57.99	47.09	33.14	67.55	25.48	124.2	57.45	28.095	71.57	50.12	18.095	32.72	49.88	33.59	39.67	58.19	145.1	51.46	33.52	146	50.42	69.42	2.45	chr14	93170152	93215047	-
ENSG00000100601.5	ALKBH1	35616	11.11	8.215	7.3905	7.997	8.772	9.821	12.41	2.8885	2.91	3.4405	8.651	7.599	4.006	4.257	2.774	3.943	3.895	2.823	4.595	3.207	11.02	14.14	10.86	11.91	12.83	10.94	7.732	8.917	6.366	9.5735	10.6	4.955	5.254	4.926	3.739	8.58	7.276	7.3145	13.625	12.26	3.051	8.1	10.73	8.958	11.01	7.367	11.315	6.914	13.01	11.015	12.11	10.04	4.237	chr14	78138747	78174363	-
ENSG00000100603.9	SNW1	43608	79.005	59.47	43.85	69.41	64.91	81.17	73.86	22.15	22.76	26.05	65.455	55.82	29.61	32.52	24.31	27.19	27.2	21.35	42.9	25.035	72.955	99.2	97.17	78.22	84.81	62.74	50.5	64.03	53.14	64.89	80.98	31.79	22.59	27.12	18.89	71.89	51.08	47.17	84.785	80.66	24.255	52.74	58.005	74.64	80.27	54.43	71.165	42.185	103.3	69.98	85.61	67.82	38.34	chr14	78183942	78227550	-
ENSG00000100604.8	CHGA	12213	0.13605	0.1432	7.4575	0.1883	0.2328	0.1594	0.581	29.16	87.68	26.89	4.799	4.378	219.6	335.6	40.47	79.27	32.64	22.985	5.666	32.185	0.34025	0.1397	0.1629	0.39675	1.575	5.767	38.42	1.9365	0.2397	2.15	1.766	0.106	0.0711	0.4244	0.1356	0.2975	0.1969	0.08	0.24865	0.2996	42.245	781.5	7.674	0.4046	0.4077	86.5	0.21575	226.5	158.6	0.3387	0.3241	0.626	0.1622	chr14	93389425	93401638	+
ENSG00000100605.12	ITPK1	179406	46.82	29.84	16.395	35.24	42.31	54.71	42.88	72.535	88.15	75.415	54.275	59.83	104.85	110.8	86.61	65.71	73.64	74.99	102.8	79.305	30.125	25.555	16.54	60.49	61.62	47.58	35.57	60.72	15.44	72.74	30.21	22.65	18.27	19.62	14.7	29.21	14.07	12.78	85.495	24.71	9.916	18.05	35.395	14.35	16.6	41.27	33.19	17.045	32.11	24.785	52.28	28.76	42.03	chr14	93403259	93582665	-
ENSG00000100612.9	DHRS7	25736	51.775	38.76	71.855	71.36	57.04	63.67	44.66	21.25	26.07	20.78	41.645	34.01	25.24	34.4	20.04	27.13	23.85	17.485	46.88	27.925	44.63	64.9	48.31	46.74	55.06	33.28	38.65	36.69	30.97	32.735	52.15	20.45	12.41	34.62	30.82	52.25	69.63	195.05	62.975	55.38	18.55	49.66	122.25	23.15	34.82	90.06	37.565	60.46	7.597	82.445	55.26	36.37	92.52	chr14	60610838	60636574	-
ENSG00000100614.13	PPM1A	53335	16.895	12.55	8.8825	17.92	17.07	22.72	16.58	8.7945	10.89	8.4935	30.775	22.79	11.89	19.18	8.773	13.37	9.678	7.7285	13.39	11.145	15.24	31.595	13.77	16.355	19.17	17.84	15.55	18.615	10.86	18.13	15.4	9.637	9.532	8.081	7.466	15.64	14.93	23.805	20.465	16.47	5.3385	14.94	16.495	14.88	15.33	17.01	11.475	9.764	30.22	15.115	22.6	16.63	12.78	chr14	60712470	60765805	+
ENSG00000100625.8	SIX4	14820	0.68115	0.8099	1.0045	1.917	1.154	1.107	1.939	0.29445	0.4232	0.31615	1.565	1.445	0.5824	0.8239	0.3791	0.5753	0.2229	0.2571	0.2939	0.42345	0.8857	0.1493	6.268	0.389	0.9471	0.5414	0.1873	0.96825	0.1573	0.85105	1.451	0.4668	0.2042	0.523	0.06917	0.85	6.58	10.625	0.54735	2.474	0.9788	5.251	4.5645	0.1699	0.1862	0.1807	0.04349	1.5645	0.6823	2.103	1.281	0.7702	0.007095	chr14	61176246	61191066	-
ENSG00000100626.12	GALNT16	95189	10.525	6.863	6.827	5.158	6.817	5.744	1.63	8.5085	11.29	10.35	18.975	22.05	13.83	15.31	9.987	21.23	14.43	11.42	3.53	4.4415	11.045	0.11565	0.3745	6.5225	5.005	5.553	2.0695	4.714	1.019	4.2985	5.459	11.16	17.53	4.374	0.5405	2.843	5.553	1.003	7.577	1.931	1.0405	5.838	4.077	4.717	5.252	2.23	9.314	1.2615	4.947	5.2165	6.77	4.361	0.02691	chr14	69725994	69821183	+
ENSG00000100628.7	ASB2	42638	2.0845	1.258	0.3361	37.86	20.03	31.67	29	0.28865	2.577	0.20855	0.28735	0.3022	4.978	4.58	0.2425	0.4014	0.2143	0.1951	0.4463	0.3089	1.3655	15.04	0.1549	20.96	10.39	93.36	25.28	54.595	3.837	55.41	39.85	33.79	41.87	0.4018	0.2567	3.408	2.386	244.25	1.4025	1.488	0.17795	0.3466	19.805	1.368	1.741	11.4	6.3835	3.8475	2.338	1.208	44.09	8.958	0.7276	chr14	94400499	94443137	-
ENSG00000100629.12	CEP128	482531	1.1	1.064	0.51925	0.9153	1.009	1.021	1.375	0.4245	0.3436	0.5409	1.352	1.212	0.35645	0.3874	0.4636	0.4654	0.5816	0.4576	0.9093	0.48035	1.2905	3.1125	1.393	1.3	1.536	1.21	0.8736	1.0585	1.087	1.0285	1.976	0.4569	0.2438	0.4439	0.1943	1.301	1.334	0.36955	1.816	1.785	0.2457	1.419	1.0985	1.779	1.68	0.901	1.65	0.64465	3.709	2.268	1.962	1.581	0.2881	chr14	80943330	81425861	-
ENSG00000100632.6	ERH	18496	97.33	94.63	93.925	126.7	118.2	126.6	89.9	74.53	80.65	68.115	111.35	85.06	64.35	90.23	66.83	88.19	75.56	57.39	83.6	65.755	104.95	311.45	163.5	128.9	116.9	107.4	82.685	104.5	89.49	99.005	138.1	50.54	37.12	64.94	46.69	102.2	81.11	40.375	116.2	122.6	32.305	123.9	104.45	78.92	76.72	85.98	110	65.11	112.5	124.15	142.6	102	24.17	chr14	69846848	69865344	-
ENSG00000100644.12	HIF1A	52745	66.41	84.32	148.25	78.04	95.23	81.32	91.84	22.8	23.2	27.885	62.635	45.86	20.105	27.52	20.04	31.06	23.87	21	42.34	29.015	55.74	70.725	467.1	73.51	92.32	36.6	39.145	51.445	86.25	55.66	54.3	29.93	16.72	66.95	15	132.5	68.01	8.1635	48.8	64.53	14.22	53.44	50.325	52.41	53.14	47.92	81.935	32.955	39.51	83.435	54.47	76.98	71.09	chr14	62162231	62214976	+
ENSG00000100647.7	KIAA0247	103546	36.02	40.72	29.29	36	33.08	35.41	30.05	6.3785	6.782	6.485	78.595	77.43	9.806	10.3	8.445	9.615	6.726	5.7525	16.21	9.1815	42.805	39.04	17.48	33.145	41.36	25.42	29.905	24.425	45.44	30.915	39.92	11.14	9.526	20.12	8.282	67.09	48.81	9.688	56.355	28.15	14.785	26.73	33.83	45.76	47.02	54.91	66.095	26.995	22.85	48.035	27.37	34.61	38.84	chr14	70078313	70181859	+
ENSG00000100650.11	SRSF5	45105	312.8	236	187.6	290.3	265.9	305.8	264.9	90.09	92.4	107.5	378	409.6	136.95	137.2	100	122.1	118.6	86.98	159.4	110	326.15	190.5	150.5	293.85	393.5	295.8	213.65	308.35	235.2	269.2	440.4	117.6	73.61	153.1	107.3	281.3	274.5	86.28	437.75	513.7	77.58	473.4	349	311.2	324.1	265.2	366.35	176.3	214.9	501	433.8	341.4	59.02	chr14	70193617	70238722	+
ENSG00000100652.4	SLC10A1	21872	0.06308	0.1053	0.072075	0.05808	0.0688	0.04966	0.06746	0.03155	0.04964	0.051705	0.39735	0.4367	0.055865	0.05371	0.0325	0.06617	0.06243	0.03288	0.0278	0.03613	0.07784	0.080215	0.03975	0.09665	0.0489	0.07086	0.1454	0.085505	0.1415	0.07146	0.285	0.04816	0.02159	0.04721	94.38	0.1277	0.2074	0.02828	0.078795	0.1449	0.07056	0.2044	0.096855	0.07873	0.07295	0.1735	0.19825	0.1077	0.4594	0.13515	0.1099	0.1132	0.1032	chr14	70242134	70264006	-
ENSG00000100664.6	EIF5	11481	64.975	72.61	62.58	64.12	67.41	55.58	83.82	43.45	48.32	48.075	83.965	74.6	56.95	69.17	42.69	53.95	52.88	39.95	71.87	50.215	65.255	76.94	94.98	54.28	70.51	81.61	64.035	69.585	71.96	68.465	88.04	28.88	31.28	48	66.08	66.74	65.15	61.13	76.16	68.11	29.035	54.17	65.21	46.55	42.74	72.21	67.975	51.775	81.69	81.855	76.78	62.86	19.47	chr14	103799881	103811362	+
ENSG00000100665.7	SERPINA4	8822	0	0	0.016255	0	0.0123	0	0.04098	0	0	0	0	0	0	0	0	0	0	0	0	0	0.027135	0.004863	0	0	0.06185	0	0.013065	0	0	0	0.05872	0	0	2.412	122.4	0	0.02461	0	0	0.0227	71.38	0.01726	0.08412	0.0496	0.04116	0.3078	0.0162	19.11	0.06586	0	0.02667	0	0.01714	chr14	95027428	95036250	+
ENSG00000100678.14	SLC8A3	144853	0.3062	0.1444	0.027005	0.06315	0.09359	0.07544	0.569	2.5295	3.548	1.798	3.236	3.214	4.184	4.904	2.207	4.146	2.484	1.5815	1.267	1.8675	0.1295	6.1695	0.01978	0.13565	0.1424	0.1838	0.20445	0.3899	0.1175	0.36585	0.128	0.04368	0.01654	0.01861	0.03444	0.4246	0.2066	8.7075	0.2189	0.01371	0.066715	0.7849	0.248	0.2319	0.2929	0.3468	0.107	0.20925	0.2194	0.040715	0.2036	0.2116	0.05357	chr14	70510934	70655787	-
ENSG00000100697.10	DICER1	71782	27.115	19.73	10.225	21.17	23.71	26.54	27.17	7.876	6.794	7.897	23.235	24.54	8.126	8.406	9.304	9.158	7.803	7.4485	21.75	10.11	26.765	30.03	16.69	25.79	30.88	22.4	16.455	21.78	21.77	22.765	24.84	8.116	5.493	8.171	7.422	27.42	19.48	14.27	44.64	30.28	8.696	20.08	24.4	19.49	19.97	17.98	20.855	12.38	19.72	31.56	32.4	26.76	10.11	chr14	95552565	95624347	-
ENSG00000100711.9	ZFYVE21	17938	81.605	67.28	33.75	145.5	109.1	134.7	112.1	55.745	76.72	54.77	92.045	100.5	77.59	82.53	50.32	49.41	66.36	46.505	74.29	56.245	78.6	20.725	53.5	119.75	128	74.8	48.32	118.8	76.86	99.645	135.4	28.55	19.95	33.9	19.22	53.48	61.1	12.9	116	97.9	14.76	56.93	67.305	91.85	100.1	34.07	43.92	36.13	72.09	90.72	132.7	110.8	6.099	chr14	104182067	104200005	+
ENSG00000100714.11	MTHFD1	71973	40.98	32.54	20.615	30.86	32.84	39.34	28.09	10.82	12.79	16.735	16.455	14.86	16.065	17.09	10.53	11.59	21.87	12.015	14.64	10.945	30.07	116.4	43.84	24.785	23.85	18.2	18.205	23.91	26.71	24.375	25.13	15.76	15.57	16.49	65.4	21.09	16.88	33.135	33	30.22	12.34	12.42	14.29	18.57	20.21	18.02	19.245	16.3	7.79	20.34	23.65	21.98	4.028	chr14	64854749	64926722	+
ENSG00000100721.6	TCL1A	4229	0.023155	0.05453	0	0	0.03416	0	0.02866	0	0	0	0	0	0	0	0	0	0	0	0	0	0.02135	199.65	0	0	0	0	0.06334	0	0.03123	0	0.05652	0.02558	0	0.03742	0.07406	0.2816	0.03098	0	0	0	0	0.01729	0.01679	0	0	2.426	40.665	0.01755	10.58	0.04843	0	0	8.324	chr14	96176304	96180533	-
ENSG00000100722.14	ZC3H14	50600	21.295	19.19	18.11	22.11	23.44	25.96	25.16	7.801	8.174	8.883	28.365	26.62	9.9055	11.29	8.131	9.925	10.42	6.8175	12.25	7.9585	20.65	24.09	35.7	24.29	31.62	25.87	19.925	23.775	16.33	23.94	27.13	9.789	7.069	10.58	17.7	23.21	24.72	9.3795	27.485	33.68	11.775	27.2	27.245	19.22	19.52	17.66	14.76	14.96	118	31.275	33.32	21.84	2.618	chr14	89029253	89079853	+
ENSG00000100726.10	TELO2	17113	30.91	26.54	25.9	28.86	28.26	26.35	35.95	13.69	15.74	13.96	66.72	67.07	20.025	18.92	13.83	18.59	16.18	12.28	18.69	15.235	34.975	30.61	28.47	42.63	47.22	27.94	25.96	31.23	29.14	29.345	47.19	14.56	11.11	21.19	18.72	35.04	25.34	13.57	45.38	44.02	12.395	37.33	47.095	33.73	35.15	32.34	53.79	22.255	34.45	43.495	45.84	38.23	10.33	chr16	1543345	1560458	+
ENSG00000100731.11	PCNX	207977	16.985	13.75	22.415	15.54	14.89	16.74	14.67	4.4435	4.699	5.812	14.55	14.31	5.9865	6.955	5.208	5.641	7.105	4.457	7.729	4.7215	15.785	16.5	19.12	16.49	16.41	16.09	8.716	13.775	6.619	13.94	16.94	7.075	5.521	5.458	4.354	18.06	8.355	9.8165	18.49	27.37	3.5155	13.43	11.835	8.9	10.09	13.79	17.255	6.7365	22.06	13.365	18.75	11.66	22.67	chr14	71374122	71582099	+
ENSG00000100739.6	BDKRB1	13143	0.6519	4.816	0.097565	0.2694	0.5541	0.1216	1.765	0.11365	0.1175	0.06762	2.1435	2.019	0.1815	0.1501	0.1304	0.06035	0.02851	0.098225	0.1205	0.09397	0.87655	0.043405	2.399	7.983	8.08	1.599	2.202	1.322	8.981	1.369	1.266	0.2062	0.04444	1.333	0.06349	0.4428	0.5132	0.046155	2.0395	0.1277	1.2895	0.2089	0.95415	2.419	2.22	1.977	0.041345	1.0675	3.114	1.1015	1.039	6.917	0	chr14	96722161	96735304	+
ENSG00000100744.10	GSKIP	23811	8.4435	8.011	8.4465	11.05	10.55	11.76	10.54	8.563	11.06	11.685	8.2485	6.689	9.1175	15.31	8.933	10.28	17.08	9.436	13.78	8.2405	7.9215	18.05	15.01	10.11	8.499	9.403	24.045	7.21	28.67	7.858	8.113	3.799	2.909	6.736	7.394	8.44	10.71	3.1765	9.735	4.894	4.1795	10.55	12.585	14.37	14.88	25.66	10.31	9.431	26.29	8.3555	7.957	19	3.671	chr14	96829814	96853625	+
ENSG00000100749.3	VRK1	134418	7.447	5.261	3.9865	4.585	5.25	6.66	8.319	3.8365	4.894	6.105	6.266	4.74	5.093	7.278	4.213	4.98	7.835	4.985	4.812	4.425	7.583	55.16	10.12	8.828	6.792	5.717	6.3135	5.325	8.627	5.445	9.617	2.809	1.728	2.734	1.365	5.994	4.875	2.0365	7.7075	7.501	1.6925	4.702	4.957	6.517	6.352	6.724	13.63	6.611	37.87	5.9035	8.345	7.636	3.593	chr14	97263641	97398059	+
ENSG00000100764.9	PSMC1	16129	76.6	57.87	52.02	81.1	78.19	95.43	68.4	23.725	30.63	26.055	62.9	56.08	41.525	48.2	23.65	35.73	30.24	22.26	38.26	31.16	63.645	95.895	84.61	68.74	62.44	71.77	50.165	74.525	60.52	75.79	70.82	50.28	47.75	34.41	24.62	64.6	53.24	127	85.635	56.28	20.655	40.62	55.08	63.78	68.34	48.5	57.825	40.455	103.8	61.435	76.82	60.77	32.69	chr14	90722839	90738968	+
ENSG00000100767.11	PAPLN	37143	14.865	17.91	5.8105	4.949	11.95	4.741	6.261	6.8155	7.26	8.308	2.158	3.27	8.8105	6.275	3.006	2.662	9.747	6.668	1.646	2.979	15.165	6.8295	4.195	22.98	35.14	15.38	8.438	25.88	6.704	18.16	30.73	4.807	1.059	27.46	1.131	18.44	9.001	1.0835	105.3	24.47	1.7605	11.73	16.885	17.68	20.34	18.66	34.58	4.8135	9.523	39.65	39.36	11.71	0.8897	chr14	73704205	73741348	+
ENSG00000100784.5	RPS6KA5	190181	4.253	2.634	0.7866	1.584	2.298	3.417	9.696	3.525	3.553	7.193	14.36	12.52	3.521	4.316	3.457	3.967	7.889	4.9715	11.25	4.642	6.2995	1.7715	0.8547	6.3215	5.546	10.65	7.517	14.85	4.137	17.575	9.927	2.252	1.402	1.022	0.541	3.247	7.077	5.616	11.455	6.136	0.87045	4.929	4.812	5.074	5.588	6.993	3.7555	5.514	4.365	4.0275	7.786	7.243	1.39	chr14	91336799	91526980	-
ENSG00000100796.13	SMEK1	52943	41.855	34.91	21.515	42.08	39.64	47.25	46.82	11.765	11.84	13.73	52.1	43.02	14.29	15.53	12.19	14.44	14.61	11.225	19.03	12.59	43.215	64.12	37.32	51.365	54.58	41.42	36.01	39.155	37.31	36.81	53.62	15.82	11.58	18.83	20.86	49.05	38.87	20.035	51.4	52.64	17.24	35.06	45.475	50.32	53.5	41.21	53.74	31.085	58.45	48.1	56.57	46.27	18.64	chr14	91923955	91976898	-
ENSG00000100802.10	C14orf93	23265	8.087	5.704	3.8075	6.416	6.186	7.369	10.91	2.5005	2.235	2.6035	3.9575	3.919	2.555	2.345	2.292	2.539	2.784	2.459	3.906	2.8	8.137	6.551	7.465	10.674	13.55	7.464	7.2505	5.7825	5.441	5.4115	9.186	2.871	1.99	4.354	3.128	7.577	6.592	2.656	10.005	11.23	3.7065	7.198	9.8615	10.04	10.49	7.069	10.41	5.9515	5.396	13.22	11.34	8.655	6.914	chr14	23456110	23479375	-
ENSG00000100804.14	PSMB5	18687	75.665	76.73	95.195	89.64	86.49	84.21	76.45	47.37	58.06	53.01	66.35	61.98	67.355	78.94	50.24	71.57	65.13	47.06	81.74	64.615	71.13	76.265	161.8	83.49	75.22	81.73	61.295	79.66	83.59	83.995	83.45	57.27	54.24	58.87	40.6	78.07	61.37	135.45	82.605	66.98	30.88	92.01	72.29	70.38	71.83	45.14	55.165	58.675	75.16	81.525	89.94	75.55	13.32	chr14	23485752	23504439	-
ENSG00000100811.6	YY1	44494	37.025	31.26	28.85	41.54	39.64	51.5	44.64	18.575	20.73	20.675	52.575	41.08	21.535	27.18	18.37	19.09	22.42	16.85	27.24	17.29	34.065	44.645	44.11	33.59	43.57	43.81	30.595	40.8	31.13	41.345	43.22	15.32	12.13	17.77	16.3	39.74	27.24	25.575	43.995	35.87	12.335	30.18	34.66	34.88	34.97	31.93	37.09	25.75	31.52	65.585	45.02	33.94	13.67	chr14	100704635	100749129	+
ENSG00000100813.10	ACIN1	37050	77.01	70.85	71.25	75.76	75.67	77.99	100.3	25.26	27.05	28.605	94.13	91.56	35.32	34.55	26.39	34.45	30.45	24.545	41.19	28.99	81.975	90.18	101.8	124.55	128.3	83.79	67.745	78.745	70.94	74.135	95.82	33.13	22.66	39.88	26.5	90.8	71.26	36.67	99.3	128.9	30.215	94.2	99.03	78.29	77.28	77.36	112.15	58.215	104.9	130.1	140.1	103.1	59.97	chr14	23527773	23564823	-
ENSG00000100814.13	CCNB1IP1	21944	22.305	19.7	10.085	33.75	27.09	40.8	29.43	8.6905	11.9	11.525	26.085	21.79	13.21	15.22	9.774	12.57	12.4	10.095	13.25	11.145	26.7	53.36	32.58	34.285	39.57	25.5	16.725	29.28	15.32	26.32	33.02	21.4	17.31	19.22	12.86	29.64	18.42	16.04	32.815	79.45	13.13	17.82	28.335	22.44	24.05	14.83	14.15	14.765	23.13	35.71	46.74	33.26	3.619	chr14	20779527	20801471	-
ENSG00000100815.8	TRIP11	74905	11.28	10.03	9.6205	12.01	11.59	12.82	13.05	2.816	2.864	3.5155	9.4035	9.937	3.7065	4.148	2.903	3.439	3.545	2.8295	5.238	3.158	10.43	12.9	19.24	12.075	13.87	10.4	7.883	9.8035	9.307	9.2995	13.14	5.271	3.787	4.894	4.474	10.18	10.56	7.8525	14.205	14.89	7.353	10.67	10.375	9.587	9.486	8.17	8.4405	10.205	12.14	14.08	14.74	11.88	1.653	chr14	92432335	92507240	-
ENSG00000100823.7	APEX1	2577	137.75	114.4	139.2	95.67	109.1	112.6	151.7	44.715	52.53	55.025	105.7	104.8	68.015	69.15	45.35	59.28	60.32	40.565	72.5	52.64	138.75	272.65	233.3	142.85	167.6	112.7	106.2	103.15	111.1	102.3	160.6	54.16	41.5	66.75	55.61	123.3	99.5	71.17	128.85	204.7	63.905	84.19	118.25	138.6	137.8	105.8	140.15	108.3	46.88	148	151.2	116.3	40.16	chr14	20923350	20925927	+
ENSG00000100836.6	PABPN1	4896	137.1	127.7	141.5	143.7	140.5	133	152.2	108.1	118.3	111.95	342.45	327.5	137.05	140	109.8	128.9	121.1	99	140.2	107.85	149.4	164.8	133.4	181.1	227.4	193.7	142	171.5	126.6	151.4	269.7	69.48	45.83	120.5	88.51	164.8	126.9	53.745	231.6	224.9	57.955	237.8	239.75	141.3	128.5	166	205.65	128.2	286.5	277.15	278.3	183.5	62.37	chr14	23790498	23795394	+
ENSG00000100842.8	EFS	9350	33.705	25.24	4.836	57.48	45.66	48.64	46.15	23.02	14.15	20.325	30.855	41.91	17.67	12.58	25.79	19.29	16.7	21.395	78.77	28.865	39.64	0.09653	15.7	89.435	89.25	38.98	14.305	39.18	56.73	32.665	52.04	12.14	3.439	5.818	0.9462	23.07	39.21	2.368	106.25	86.71	1.2855	13.15	66.785	89.58	87.06	8.488	11.285	8.955	11.18	37.07	89.81	81.94	0.1023	chr14	23825611	23834961	-
ENSG00000100852.8	ARHGAP5	83614	16.945	17.1	12.37	18.63	21.18	29.7	25.59	22.895	21.64	19.885	31.245	28.12	20.42	23.89	18.49	18.43	18.37	16.355	23.75	19.485	17.525	8.159	22.82	22.285	24.49	25.76	15.815	23.185	28.37	25.085	18.38	12.52	9.042	10.5	6.375	19.21	28.12	8.212	29.285	25.83	5.8635	16.66	21.08	16.03	16.3	14.8	13.255	10.36	19.2	26.13	23.85	27.28	0.7554	chr14	32545320	32628934	+
ENSG00000100865.10	CINP	20297	13.84	13.4	14	14.9	14.36	11.57	12.65	11.465	15.25	10.975	15.355	14.66	17.535	18.01	12.72	14.64	12.37	9.7735	20.02	13.11	13.74	28.625	23.91	13.405	14.03	11.83	10.021	12.915	13.49	12.935	14.18	8.902	7.345	9.034	8.316	13.21	11.97	7.5875	14.98	12.98	9.3265	17.58	14.19	11.46	11.58	9.049	12.485	11.89	24.36	13.7	13.74	12.8	9.378	chr14	102808956	102829253	-
ENSG00000100867.10	DHRS2	15524	0.099525	0.05575	0.3763	0.0934	0.06639	0.08038	673	0.4024	0.2742	0.161	0.33665	0.3146	0.30385	0.3521	0.4175	1.731	0.2514	0.1248	0.4902	0.44775	0.98525	0.573	0.1449	0.59065	0.3695	0.1183	0.10435	0.10055	0.1012	0.1119	0.3568	0.03079	0.01859	0.8008	7.76	0.2775	0.06367	0.02442	0.25785	13.04	2.9125	2.215	1.252	0.2043	0.174	0.1231	18.285	2.018	5.329	0.08962	0.2394	0.3571	0.031	chr14	24099324	24114848	+
ENSG00000100883.7	SRP54	47610	36.245	33.07	42.24	48.46	41.95	41.73	39.68	17.575	18.8	20.485	36.375	28.39	19.225	25.67	19.11	27.66	22.53	16.195	34.78	20.475	36.975	101.75	66.12	43.035	47.83	32.74	31.335	35.895	38.38	36.22	48.21	22.45	16.46	26.64	32.53	45.23	50.8	24.595	45.625	42.96	34.365	60.29	39.935	37.44	39.1	34.24	44.675	34.655	87.82	44.965	42.8	40.98	18.15	chr14	35451163	35498773	+
ENSG00000100884.5	CPNE6	7263	0.085175	0.05189	0.04444	0.7729	0.1973	0.6845	0.4798	69.66	63.02	46.94	101.6	103	70.115	56.26	59.49	41.1	57.58	37.46	13.41	21.445	0.06077	0.17415	0.01871	0.13068	0.1354	1.899	0.60705	0.6178	0.1196	0.5235	0.1635	0.1263	0.04225	0.6651	0.1495	0.07427	0.02682	0.04935	0.07304	0.08087	0.0239	13.71	2.9895	0.161	0.2931	1.645	0.058845	0.1938	0.8203	0.2289	0.1921	0.2621	0.04237	chr14	24540046	24547309	+
ENSG00000100888.8	CHD8	70932	19.43	15.22	14.59	19.8	18.83	22.42	26.48	8.366	9.242	10.43	41.28	37.89	13.73	13.33	9.102	11.4	11.7	8.6975	12.2	9.001	18.8	34.105	25.94	23.06	25.12	21.54	15.365	20.935	19.13	20.095	24.38	7.576	5.864	8.907	5.433	22.25	17.77	9.569	25.82	27.14	6.9065	22.62	21.855	28.08	31.96	18.9	23.82	14.265	22.33	26.705	29.34	22.8	10.39	chr14	21853353	21924285	-
ENSG00000100889.7	PCK2	16545	25.5	19.19	9.963	12.11	13.84	15.45	17.62	2.4255	2.854	2.703	6.992	7.075	3.115	2.907	2.189	3.359	2.884	2.1495	3.495	3.5445	19.54	54.425	40.41	9.6475	9.245	5.536	41.78	9.786	12.9	9.111	9.316	3.031	1.257	29.06	125.1	20.83	17.35	1.114	15.455	3.155	13.75	8.459	11.115	12.19	13.73	99.64	25.525	11.01	23.72	24.57	7.59	11.01	6.986	chr14	24563262	24579807	+
ENSG00000100890.11	KIAA0391	152219	13.095	13.24	20.43	16.15	15.01	13.02	13.85	7.861	8.293	8.9445	11.56	11.39	9.651	10.04	7.17	8.985	9.44	7.301	14.62	9.698	14.22	37.305	21.23	16.265	14.08	9.916	12.265	11.185	19.43	12.11	16.17	7.689	7.26	12.07	7.908	19.16	14.02	8.468	16.995	10.46	5.328	14.57	12.455	19.49	19.67	12.06	15.32	11.235	23.71	17.835	12.22	16.54	9.232	chr14	35591052	35743271	+
ENSG00000100897.13	DCAF11	11047	27.245	25.95	60.305	37.63	34.35	40.18	45.41	27.395	39.99	29.175	53.395	51.1	53.165	51.9	26.52	27.57	33.74	23.885	27.37	26.515	31.08	55.495	27.3	36.16	40.81	29.21	37.485	34.22	44.93	34.205	38.24	22.67	24.97	38.16	72.85	40.28	41.64	41.01	43.885	50.71	44.225	53.22	50.745	33.41	33.14	52.19	55.76	42.82	34.18	62.695	39.4	33.69	39.86	chr14	24583404	24594451	+
ENSG00000100902.6	PSMA6	38860	122.5	105.7	113	93.35	104.3	111.9	93.89	42.475	51.33	45.28	78.41	68.78	63.43	74.91	41.8	59.8	52.71	39.145	66.44	50.17	113.95	287.3	151.7	104.1	87.1	95.81	91.61	98.095	107.8	103.35	102.7	70.44	66.28	54.73	55.76	148.1	82.96	146.2	103.8	87.45	37.78	91.75	82.73	104.2	108.8	97.72	120.45	70.855	320.7	90.855	95.9	95.73	44.71	chr14	35747839	35786699	+
ENSG00000100906.6	NFKBIA	3238	272.7	306.1	166.1	213.5	205.3	282.9	189.1	35.98	33.9	40.2	46.37	51.72	43.94	42.74	40.62	48.4	32.58	34.35	70.51	50.295	256.15	329.95	87.9	231.65	212.9	168.4	144.9	219.95	176.2	219.95	322	96.97	49.9	92.14	102.3	498.9	168.1	85.425	444.1	323.6	58.91	148.1	176.55	315.7	289.2	190.7	356.5	131.05	61.3	201.55	195	254.8	139.6	chr14	35870717	35873955	-
ENSG00000100908.9	EMC9	2623	18.5	16.16	38.17	26.43	27.27	33.71	22.97	15.21	20.32	18.43	66.305	61.2	23.765	26.71	15.68	22.9	21.63	16.505	13.21	14.525	20.27	43.3	15.51	25.535	29.36	25.45	21.53	23.825	19.43	22.18	26.17	13.71	9.123	21.24	16.39	21.99	22.31	23.68	28.04	29.93	13.645	62.86	39.645	26.78	27.96	24.05	32.48	17.115	39	33.22	28.52	24.17	6.849	chr14	24608174	24610797	-
ENSG00000100911.9	PSME2	4205	84.065	88.56	172.05	92.55	100.2	81.46	77	36.915	38.57	36.08	57.105	58.71	39.78	38.59	34.74	50.04	39.94	32.59	45.97	37.555	99.935	430.2	91.38	126.6	146	78.34	96.565	67.21	102.5	62.925	123.6	38.52	39.48	87.71	102.8	148.9	92.95	28.32	110	114	44.6	184.8	131	80.21	75.33	169.2	245.15	77.965	105	146.05	137.5	111.5	65.02	chr14	24612574	24616779	-
ENSG00000100916.9	BRMS1L	106007	8.7025	8.107	12.305	13.6	13.34	14.99	9.499	9.407	11.68	7.751	17.075	12.69	11.01	15.84	7.379	9.959	10.04	6.386	10.43	7.596	8.2255	7.6335	10.87	11.585	10.94	8.281	4.5145	8.349	6.816	8.1485	10.17	6.391	4.539	4.178	2.883	7.794	5.633	7.7775	10.545	10.76	1.844	7.648	7.995	7.034	6.512	4.197	4.5095	4.693	7.338	9.6735	10.77	9.994	0.3803	chr14	36295524	36401531	+
ENSG00000100918.8	REC8	8401	9.066	20.42	10.615	6.189	6.878	3.754	12.33	9.686	12.47	10.67	79.385	88.99	16.88	13.6	10.82	20.37	13.04	9.0415	22.56	11.43	10.1	41.01	3.149	11.285	10.74	19.9	11.63	10.355	6.349	10.435	28.59	3.57	2.695	22.04	5.293	33.36	11.18	1.3285	32.435	11.27	3.1025	158.8	21.855	5.88	5.611	17.38	38.93	38.215	78.8	12.28	18.72	11.63	12.54	chr14	24641062	24649463	+
ENSG00000100926.10	TM9SF1	24330	37.235	38.75	49.12	42.81	40.97	34.23	42.73	8.891	9.291	11.285	16.975	17.67	10.435	11.6	8.459	11.9	11.24	9.407	14.1	9.6865	42.015	23.375	74.87	47.095	70.92	31.98	32.435	31.29	33.31	30.57	59.49	17.95	10.67	29.78	20.99	47.59	49.95	13.665	45.205	45.86	28.625	32.15	41.815	36.07	35.92	31.62	31.63	35.3	36.43	62.265	56.01	40.57	12.94	chr14	24658349	24682679	-
ENSG00000100934.10	SEC23A	77727	32.555	30.2	26.42	59.48	50.05	66.14	43.83	6.769	10.54	9.7305	26.535	16.75	8.855	16.94	6.794	12.17	11.56	7.0605	7.762	7.9145	26.505	29.365	98.43	40.175	31.5	42.94	25.85	44.375	13.48	48.145	30.89	18.06	10.31	7.882	17.66	21.92	11.8	19.675	26.47	29.91	3.631	14.71	19.1	11.43	13.22	25.58	12.83	10.085	14.73	20.01	39.23	24.33	4.133	chr14	39501123	39578850	-
ENSG00000100938.13	GMPR2	6820	45.455	38.44	72.405	54.61	51.79	56.94	49.39	20.24	26.56	24.49	34.86	32.71	35.81	38.7	23.22	30.43	28.48	20.155	35.18	27.42	44.54	51.87	55.68	42.76	59.15	41.11	35.75	41.55	31.94	39.535	46.7	17.31	12.84	40.44	19.14	46.77	34.33	14.62	52.22	58.53	17.025	51.35	45.035	30.12	29.7	38.66	56.615	34.035	32.5	69.935	50.49	45.08	39.91	chr14	24701628	24708448	+
ENSG00000100941.4	PNN	8035	101.25	97.25	73.12	123.1	111.4	128.7	124.4	39.94	38.51	45.185	173.15	155.1	45.555	45.61	43.43	53.72	48.89	39.42	80.76	50.02	111.45	201.7	96.62	150.05	165.7	144.5	110.85	129.45	101.7	112.45	167.5	43.57	31.1	66.9	81.7	127.1	105.4	43.915	163.75	180.2	54.175	180.8	167.5	111.5	105.6	134.7	182.3	91.6	136.4	199.65	210.4	145.5	27.04	chr14	39644387	39652422	+
ENSG00000100949.10	RABGGTA	6201	23.62	19.96	24.565	25.02	24.16	24.19	25.21	8.8835	11.32	12.355	36.915	40.19	20.41	18.21	9.881	15.31	12.89	9.9345	15.01	11.885	24.9	38.32	19.31	31.365	32.67	19.59	20.96	17.73	87.28	16.63	27.71	11.03	11.12	19.54	11.75	35.49	31.12	13.81	39.405	31.44	14.16	38.7	31.07	33.28	34.89	26.69	40.85	21.98	30.66	36.22	30.7	40.48	15.18	chr14	24734744	24740945	-
ENSG00000100968.9	NFATC4	13931	36.835	34.75	31.605	49.3	51.79	55.7	56.67	5.331	6.305	8.0295	12.095	16.24	7.5095	5.346	4.352	4.269	7.246	6.6765	3.416	4.536	42.265	7.0985	47.01	118.25	139.7	61.95	24.325	54.33	13.34	46.965	64.15	12.5	6.895	8.892	1.328	25.17	14.86	3.07	42.345	140.3	4.018	25.75	44.35	18.56	20.75	15.49	11.89	13.795	42.95	48.745	102.2	59.94	0.1209	chr14	24834879	24848810	+
ENSG00000100979.10	PLTP	13395	231	266.9	189.9	201.4	220.5	84.75	132.6	55.705	54.88	57.865	28.175	48.33	54.73	43.04	38.25	48.73	57.73	42.165	38.6	46.41	149.3	16.605	45.73	212.3	260.3	70.29	61.045	95.935	49.18	84.24	150.2	71.65	28.06	77.83	8.616	128.1	63.08	9.5235	103.65	246.9	98.65	37.94	60.94	74	79.4	66.89	47.115	68.55	43.58	55.955	161.5	154.2	3.497	chr20	44527399	44540794	-
ENSG00000100982.7	PCIF1	13395	52.31	37.65	36.025	63.01	57.52	73.9	54.38	16.18	17.98	17.195	83.525	83.72	26.475	22.82	16.03	20.22	20.56	15.33	30.23	16.92	56.22	44.36	30.38	81.745	80.96	56.31	36.78	61.82	33.77	58.5	82.18	24.62	17.95	21.61	12.05	58.11	36.34	31.815	74.005	89.59	19.115	52.57	51.93	54.64	61.77	41.6	62.745	30.07	41.17	72.21	100.6	58.2	51.44	chr20	44563267	44576662	+
ENSG00000100983.5	GSS	27384	32.66	29.31	62.435	32.54	31.01	24.04	46.96	18.9	22.06	21.245	31.315	32.18	29.355	31.33	19.13	24.65	26.56	18.46	28.6	21.815	36.985	51.925	63.21	38.44	40.7	28.12	55.385	34.96	57.27	31.83	43.43	20.75	14.54	42.3	28.49	43.25	41.98	13.825	35.155	29.46	9.8725	48.28	63.005	53.11	47.12	43.18	40.41	32.785	52.86	49.88	36.83	49.09	12.56	chr20	33516236	33543620	-
ENSG00000100985.7	MMP9	7653	13.13	5.695	0.42945	2.006	2.263	0.5042	0.7357	0.2749	0.2376	0.36895	0.32975	0.3401	0.351	0.2904	0.2569	0.3114	0.3491	0.30725	0.4318	0.41445	3.0975	5.0425	0.6276	0.6873	0.7813	0.5016	1.4045	0.49275	0.7109	0.4229	2.532	0.7957	0.7595	0.9239	1.165	23.18	1.182	0.3419	0.6541	0.4739	0.18955	1.192	0.7162	2.123	2.784	3.999	126.4	0.8544	2.732	2.1735	0.8697	0.9972	549.6	chr20	44637547	44645200	+
ENSG00000100987.10	VSX1	11475	0.014035	0.01217	0.096285	0	0.0241	0.02114	0.258	1.5475	1.406	1.036	22.085	18.5	1.15	1.151	1.238	1.762	1.188	0.84165	1.452	1.534	0.044655	0	0.01321	0.064805	0.1086	0.1129	0.06368	0.17165	0.01446	0.11365	0.1454	0.1201	0.04805	0.01419	0.05661	0.01694	0.06567	0.2021	0.071995	0.4137	0.11045	3.554	0.16585	0.0308	0.0229	0.03903	0.014235	0.06744	0.385	0.12485	0.179	0.04712	0	chr20	25051521	25062996	-
ENSG00000100991.7	TRPC4AP	90467	110.4	87.63	94.18	95.41	90.22	81.97	93.25	31.55	36.17	36.08	94.845	105.6	59.78	53.75	38.38	52.77	39.77	32.645	66.61	43.815	108	83.42	111.9	105.9	113.3	77.51	70.745	77.91	72.17	76.11	110.1	41.06	30.72	51.22	47.57	125.6	84.4	65.995	119.95	94.11	49.54	130.5	103.8	82.64	89.62	81.17	122.15	75.355	94.22	117.25	110.2	90.24	84.52	chr20	33590207	33680674	-
ENSG00000100994.7	PYGB	49945	90.22	47.9	53.48	187.5	166	238.1	245.2	73.7	91.31	59.055	235.15	236.3	110.25	109.1	64.1	82.42	81.67	51.26	78.69	75.58	89.745	30.945	101.5	99.96	73.87	254.6	166.1	287.7	95.44	424.4	85.14	106.9	100.3	48.64	9.208	66.17	193.9	12.43	82.1	51.53	18.32	87.35	223.8	121.5	144.4	57.08	43.025	54.18	59.68	97.595	85.57	98.52	15.76	chr20	25228705	25278650	+
ENSG00000100997.14	ABHD12	96240	34.3	25.38	31	34.91	32.92	32.81	60.93	45.155	58.92	54.685	78.78	74.81	76.455	84.36	61.95	60.02	66.88	49.57	111.1	57.04	31.18	33.4	42.96	45.885	47.18	27.64	28.86	29.04	40.72	27.245	33.63	14.63	10.77	27.96	12.43	39.4	36.46	6.4375	91.99	38.32	36.035	51.62	41.48	46.95	52.36	32.16	25.505	35.585	29.46	109.9	34.54	39.86	8.301	chr20	25275379	25371619	-
ENSG00000101000.4	PROCR	5289	82.83	142.2	28.01	64.19	66.08	35.41	32.73	2.8775	2.015	2.95	5.137	4.987	1.8895	1.918	3.908	4.037	2.01	2.8595	7.551	3.8835	61.655	1.483	87.45	49.15	60.47	24.21	20.89	42.995	12.56	34.195	67.93	27.97	8.822	12.03	3.459	28.61	10.02	5.2325	60.835	24.23	5.891	9.144	26.55	26.54	26.15	22.36	38.53	18.305	9.344	41.065	67	37.33	0.9578	chr20	33759876	33765165	+
ENSG00000101003.8	GINS1	44901	0.5688	0.4438	0.87425	0.3769	0.4459	0.3622	0.5482	0.81725	1.026	0.84105	5.8335	3.838	1.00035	1.578	0.6585	0.9094	1.074	0.58965	0.7922	0.6201	0.62105	24.245	3.307	1.1285	0.5613	0.4463	1.5065	0.32505	5.008	0.3113	0.8319	0.2433	0.1159	0.6473	0.3372	0.6259	0.8692	0.09259	0.84165	1.006	0.23035	0.3603	0.8026	2.197	2.183	1.759	1.924	0.58905	23.02	0.57565	0.8637	2.279	0.2593	chr20	25388363	25433264	+
ENSG00000101004.10	NINL	132812	5.868	6.644	13.625	18.82	4.929	4.256	7.805	4.664	5.368	6.652	36.49	33.79	5.2315	5.022	4.463	9.281	9.273	4.7525	8.317	6.4565	7.489	0.309	6.693	15.555	22	17.97	6.477	6.733	8.831	6.2845	9.87	3.902	2.328	17.15	5.919	9.114	6.516	0.7317	7.9355	42.01	3.556	19.2	18.665	4.136	3.785	4.92	8.8615	7.468	18.62	22.955	20.42	17.88	0.1428	chr20	25433341	25566153	-
ENSG00000101017.9	CD40	11591	31.23	32.22	8.1405	38.69	32.83	20.66	31.85	3.031	2.848	3.8965	11.995	11.26	3.083	2.734	2.922	4.521	3.882	3.7225	5.933	4.628	29.23	248.8	17.78	25.9	45.38	16.37	11.5	22.67	12.93	17.81	30.36	11.43	5.204	10.97	7.997	51	19.77	5.3105	29.185	43.52	11.815	13.81	32.91	18.73	16.51	18.81	48.175	13.245	6.956	34.835	35.56	33.45	5.501	chr20	44746911	44758502	+
ENSG00000101019.17	UQCC1	109575	13.785	13.38	19.08	16.92	15.07	15.46	19.72	8.751	11.96	12.77	28.96	29.76	16.815	17.51	9.608	13.49	15.95	10.255	11.58	10.525	14.52	22.395	19.41	19.485	21.26	22.68	16.065	18.575	12.04	18.63	20.72	15.86	16.42	13.01	9.497	15.77	14.62	21.955	22.27	21.64	5.038	23.5	20.75	13.99	14.91	14.64	18.65	13.465	19.74	24.75	23.33	17.62	2.725	chr20	33890369	33999944	-
ENSG00000101040.15	ZMYND8	147708	17.775	13.04	32.59	13.22	14.13	15.59	27.6	11.795	12.65	13.79	29.055	26.53	17.635	18.54	11.91	15.86	16.95	10.715	12.88	11.435	18.155	32.06	39.94	19.105	15.62	17.01	14.63	21.28	18.03	26.96	17.16	7.165	5.464	8.683	5.143	17.01	17.44	7.9315	28.11	18.74	5.56	36.4	16.42	22.14	24.36	20.29	24.09	17.385	23.73	17.785	13.6	20.05	3.46	chr20	45837859	45985567	-
ENSG00000101049.10	SGK2	29269	4.5665	4.865	0.8956	1.857	2.612	1.495	5.909	2.3165	1.082	2.187	1.4265	1.737	1.5795	1.307	3.586	2.553	1.625	2.7675	19.78	4.815	4.8	0.29355	0.4245	2.027	4.784	1.421	21.075	1.1	0.7204	0.7519	4.083	0.4368	0.1433	29.65	34.81	1.032	1.293	0.147	2.647	7.281	7.316	3.594	2.657	3.131	2.499	11.78	1.073	12.685	2.463	2.1	2.81	2.884	0.09997	chr20	42187608	42216877	+
ENSG00000101052.8	IFT52	56365	29.3	19.59	14.695	29.12	27.69	34.94	22.77	9.2695	9.064	9.702	18.595	15.55	9.8305	10.74	8.899	12.46	11.44	8.442	14.81	8.9685	26.285	15.845	36.41	44.275	46.12	19.65	12.81	19.275	10.77	17.33	32.18	7.311	3.014	11.94	3.017	20.46	13.61	2.4135	33.66	44.24	6.5125	22.74	19.33	15.78	18.15	11.42	14.645	9.0005	41.32	27.595	35.73	23.37	5.907	chr20	42219571	42275936	+
ENSG00000101057.11	MYBL2	49382	0.79685	0.538	0.80975	0.4652	0.6468	0.1693	0.4021	0.06854	0.05611	0.068325	0.12665	0.1374	0.073375	0.06546	0.06452	0.1086	0.07854	0.05579	0.1225	0.099365	0.72505	160.5	7.667	0.136865	0.04447	0.1705	4.433	0.13645	12.93	0.13165	0.344	0.1593	0.1365	0.3759	0.3223	2.292	2.054	0.059285	0.2823	0.205	8.2295	0.3858	0.67155	2.712	2.889	8.672	41.59	1.357	39.13	0.5785	0.16	3.3	5.799	chr20	42295754	42345136	+
ENSG00000101074.3	R3HDML	14249	0	0	0	0	0	0	0	0	0	0	0	0	0	0	0	0.02226	0.0251	0	0	0	0	0	0	0.02273	0	0	0.39885	0	0	0	0	0	0	0.01752	0.03281	0	0	0	0	0	0	0	0	0	0	0.2543	0	0	0.5535	0	0	0	0	chr20	42965626	42979875	+
ENSG00000101076.12	HNF4A	77145	0.011795	0.03151	0.08302	0.01871	0.02082	0.01284	0.05079	0.021245	0.1797	0.0045565	0.04472	0.04896	0.2919	0.3701	0.04144	0.009375	0.0057	0.0048025	0.006698	0.007231	0.01414	0.01162	0.01819	0.054565	0.07208	0.1729	52.335	0.01497	0.02974	0.016075	0.1475	0.01701	0.008969	17.86	74.84	0.0769	0.01688	0.0081345	0.02607	0.07019	7.633	0.01583	0.020365	0.03055	0.03461	53.55	0.02154	8.0555	1.437	0.014855	0.0257	0.0357	0.01495	chr20	42984340	43061485	+
ENSG00000101079.16	NDRG3	94312	29.06	22.1	60.04	88.81	54.33	61.69	37.53	54.89	64.5	57.575	334.4	242.7	113.05	150.1	59.11	65.52	74.92	43.325	56.6	44.365	26.21	19.58	34.9	48.725	54.64	45.81	30.83	27.875	27.22	25.935	37.61	21.34	18.06	16.33	4.939	31.33	27.71	11.685	43.635	47.43	10.085	44.66	47.65	25.17	26.65	26.8	34.2	19	87.27	31.35	57.26	37.1	18.31	chr20	35280169	35374481	-
ENSG00000101082.9	SLA2	33898	0.86875	1.701	0.37755	1.121	0.923	0.3609	0.8696	0.1751	0.1656	0.24545	1.22	1.183	0.19435	0.1816	0.2141	0.2318	0.3554	0.2194	0.5689	0.2205	0.9181	1.329	0.03787	0.64065	0.6948	0.3801	1.19	0.3549	0.6934	0.3765	1.474	0.5738	0.2598	0.3766	0.4913	6.633	0.875	0.17105	0.69345	0.4224	0.1753	0.8399	1.179	0.4698	0.3997	4.087	12.21	1.167	1.133	1.2025	0.7388	1.034	22	chr20	35240721	35274619	-
ENSG00000101084.12	C20orf24	6823	67.59	73.03	76.885	67.77	72.69	57.92	82.85	30.74	37.46	38.3	61.365	54.77	46.04	54.22	32.83	41.44	43.37	31.41	44.18	38.835	64.795	95.43	125.4	68.615	65.92	67.85	83.235	65.945	253.3	72.46	66.38	41.45	35.28	68.79	85.31	105.2	84.09	114.8	54.675	48.31	31.63	43.03	66.435	71.66	69.8	80.35	123	68.865	101.9	69.315	61.24	103.2	242.4	chr20	35234137	35240960	+
ENSG00000101096.15	NFATC2	175876	5.2655	5.879	1.303	3.86	4.205	3.696	4.291	0.89915	0.5802	2.362	0.35065	0.4351	0.7147	0.6924	0.9147	1.288	1.356	1.878	2.443	1.5665	7.461	3.301	0.1089	2.7885	5.583	5.877	4.5205	4.6505	1.843	4.9255	5.326	2.798	0.77	1.021	1.758	4.937	5.202	1.8755	7.1815	3.541	1.76	2.747	4.2885	5.872	5.646	8.961	14.76	5.153	2.543	6.925	5.586	3.92	3.11	chr20	50003494	50179370	-
ENSG00000101098.8	RIMS4	58530	0.89715	1.009	0.32265	8.981	3.086	3.507	0.2166	24.93	45.92	33.62	32.805	37.8	56.695	52.62	25.92	18.62	57.62	29.215	2.433	9.103	1.707	0.02921	0.1868	4.5545	6.838	0.6839	0.78705	2.6435	0.3196	1.9955	4.855	0.6027	0.0562	0.1144	0.02104	1.441	0.8048	0.4668	2.58	5.442	0.10455	23.37	3.6505	0.733	0.5736	0.6297	0.04307	2.5235	27.42	10.135	1.234	2.424	0.02678	chr20	43380449	43438979	-
ENSG00000101104.8	PABPC1L	48973	6.4135	10.06	12.815	20.9	10.74	8.113	22.84	4.2085	3.511	5.7585	2.0705	2.811	4.283	3.211	4.098	5.646	10.64	4.246	3.724	2.7535	19.365	24.77	23	11.1	14.45	8.397	10.51	7.518	12.92	6.9015	14.84	3.959	1.677	24.8	26.94	25.48	18.6	0.9498	16.13	38.69	23.585	39.4	38.215	11.77	9.618	15.67	28.045	17.455	22.69	70.81	14.91	12.8	14.4	chr20	43538703	43587676	+
ENSG00000101109.7	STK4	113485	11.605	10.49	7.8065	10.64	11.13	11.74	15.97	4.7325	4.999	5.31	8.464	6.218	4.845	7.114	5.18	5.935	5.897	4.361	9.158	5.6215	9.6665	73.17	18.56	11.73	13.05	9.893	8.872	9.2675	8.289	10.205	11.12	3.28	1.697	3.514	3.376	23.56	9.462	2.053	13.445	10.5	2.7745	6.354	8.975	11.42	13.13	11.93	26.535	6.277	10.1	10.59	11.87	10.92	35.9	chr20	43595115	43708600	+
ENSG00000101115.8	SALL4	18478	0.26085	0.1374	0.192	0.07426	0.08335	0.06273	0.1853	0.063025	0.06218	0.0889	0.7207	0.8758	0.09474	0.07088	0.07883	0.1227	0.09229	0.07638	0.1816	0.102	0.2272	0.031005	0.1681	0.13385	0.3948	0.1023	0.16085	0.095865	0.1734	0.07063	0.2952	0.06597	0.03658	0.1985	0.6147	0.1852	1.015	0.01138	0.38875	0.2179	1.125	0.6848	3.125	0.2689	0.3407	0.3437	0.4766	0.1149	6.611	9.9945	0.1703	0.1334	0.03309	chr20	50400581	50419059	-
ENSG00000101126.11	ADNP	42373	32.09	28.04	27.635	37.24	34.28	35.1	46.72	13.135	14.82	14.905	46.405	39.55	17.78	19.76	13.31	17.03	16.79	11.37	19.19	13.105	32.59	61.905	39.71	43.085	47.54	35.38	26.55	32.365	29.74	30.795	48.9	13.07	8.939	15.28	11.65	32.86	29.07	17.815	42.415	51.12	11.36	33.11	38.565	35.21	36.33	29.32	37.455	24.55	52.33	40.985	49.98	39.93	7.683	chr20	49505585	49547958	-
ENSG00000101132.5	PFDN4	20205	14.635	13.09	11.01	19.4	17.82	19.1	15.6	15.265	18.93	11.83	16.88	12.05	14.01	24.05	13.1	21.37	14.17	10.75	18.5	16.96	14.52	28.885	32.53	17.745	18.54	17.67	10.05	14.37	11.32	14.15	14.85	8.088	7.084	7.613	3.817	10.46	9.186	8.4915	18.475	18.72	5.0515	11.16	12.51	6.596	4.915	8.337	10.8	8.3675	31.43	11.07	19.83	15.5	0.3299	chr20	52824386	52844591	+
ENSG00000101134.7	DOK5	175574	2.6205	2.694	0.6245	11.85	6.132	2.93	2.118	12.025	12.42	9.2955	1.737	1.425	12.145	14.43	8.848	12.19	7.929	6.947	5.627	6.7685	2.5735	0.02435	1.917	1.1475	2.015	1.96	0.85965	1.82	0.3125	1.0825	2.512	7.336	1.966	1.84	0.1789	0.9635	1.268	9.364	8.323	0.9693	0.24775	0.9598	1.019	0.4944	0.5398	0.6755	0.29965	0.47095	1.093	6.7335	1.84	1.229	0.02498	chr20	53092136	53267710	+
ENSG00000101138.7	CSTF1	12091	16.605	14.14	17.65	14.23	15.5	14.02	20.67	5.397	6.186	6.898	18.705	16.87	9.0465	9.755	5.579	7.811	8.509	5.4475	9.896	5.957	17.68	43.01	32.32	22.38	23.57	16.41	14.64	17.23	17.86	17.625	24.6	7.733	7.266	10.12	10.9	17.07	16.68	10.315	21.03	27.86	10.715	16.88	19.12	20.04	21.81	16.27	23.41	14.815	34.78	20.21	23.48	17.27	9.306	chr20	54967427	54979518	+
ENSG00000101144.8	BMP7	97881	0.4204	1.248	0.20595	0.06733	0.4569	0.06859	11.6	21.69	19.86	24.04	6.0185	9.145	19.485	16.17	16.67	15.62	21.07	16.745	24.01	19.425	1.153	0.035115	0.02369	4.252	23.31	3.248	1.612	1.75	22.07	2.8635	1.416	10.64	1.423	4.259	0.02069	2.017	1.583	0.051415	19.27	0.1772	0.096145	2.767	7.801	22.46	28	1.449	0.63265	1.92	1.401	46.48	0.2658	15.86	0.02439	chr20	55743804	55841685	-
ENSG00000101146.8	RAE1	28201	18.595	15.12	15.005	15.24	15.84	17.54	23.24	8.2015	10.8	10.61	36.14	30.84	14.36	18.07	8.54	12.42	14.93	8.01	11.23	7.67	19.525	32.27	26.6	24.47	24.97	18.98	15.375	17.545	22.35	17.18	22.51	7.321	5.914	10.32	7.565	15.99	14.97	8.4305	25.51	26.27	5.303	20.57	19.005	25.92	28.86	15.31	24.64	11.42	100.6	20.51	26.71	22.7	10.82	chr20	55926066	55954267	+
ENSG00000101150.13	TPD52L2	26302	157.95	124.8	112.65	217.1	184.8	208.4	145.6	53.895	66.02	56.49	153	159.9	82.91	78.79	58.2	76.14	71.13	48.205	92.58	59.26	132.55	75.73	228.9	169.35	163	144	86.285	167.15	156.5	173.8	170.7	61.1	51.28	72.96	34.68	130.3	86.61	50.84	159.3	134.4	32.285	128.9	135.45	107.1	123.6	82.86	137.55	59.335	111.2	118.15	165.2	148.1	152.3	chr20	62496596	62522898	+
ENSG00000101152.6	DNAJC5	40866	30.76	29.68	49.115	40.58	38.32	36.07	40.14	58.195	82.23	58.33	172.15	150.8	108.65	127.9	53.82	74.63	90.17	49.24	41.83	47.79	29.805	47.19	47.84	31.52	28.64	40.41	39.835	41.65	89.98	43.1	38.58	25.4	20.84	29.61	14.43	54.24	39.06	14.92	33.05	27.02	26.135	69.58	48.255	41.56	45.71	48.84	63.235	41.82	39.75	60.49	39.33	40.7	62.91	chr20	62526518	62567384	+
ENSG00000101158.8	NELFCD	13925	60.66	55.73	64.12	59.48	57.34	58.24	75.51	32.105	32.61	30.08	95.49	93.92	42.075	41	31.58	39.02	34.02	27.585	54.54	35.435	70.47	87.435	79.31	86.97	94.28	59.45	48.59	51.965	69.52	49.03	82.26	23.74	17.56	43.55	34.4	58.8	59.49	33.165	76.62	106.4	25.115	130.5	73.29	70.1	70.35	53.33	77.1	42.19	95.07	116.2	92.26	79.18	17.99	chr20	57556263	57570188	+
ENSG00000101160.9	CTSZ	12062	309.15	252.3	171.45	560	421.2	231.7	203.3	34.135	40.56	47.36	123.7	107.9	45.31	53.08	37.27	60.35	56.67	45.645	120	67.425	243.65	282.1	346.4	158.95	227.4	227.4	244.95	204.5	65.05	205.1	174	142.1	91.24	146	243.2	451.8	291.8	42.825	215.1	148	58.615	200.9	171.9	84.4	97.81	310.8	433.3	104.2	55.52	269.45	191.2	140.8	316.8	chr20	57570240	57582302	-
ENSG00000101161.6	PRPF6	51965	86.56	58.39	52.165	89.76	77.09	103.8	93.47	35.85	39.5	42.345	175.85	153.3	52.37	57.55	32.99	46.67	49.09	36.83	60.62	39.655	78.845	121.9	88.03	91.785	92.5	77.27	57.27	78.975	63.26	73.575	102.8	31.01	28.36	39.18	22.78	72.36	61.16	50.215	101.8	111.7	34.245	78.34	76.9	95.63	108.2	63.6	82.97	52.57	107	90.74	100.6	77	33.73	chr20	62612488	62664453	+
ENSG00000101162.3	TUBB1	7400	0.2266	0.4229	0.20345	0.2489	0.3061	0.1439	0.3341	0.122	0.1334	0.14605	0.75915	0.8519	0.1389	0.1409	0.1279	0.1869	0.1614	0.126	0.1936	0.1622	0.28435	0.7169	0.2668	0.1611	0.3907	0.2303	0.29245	0.2465	0.2227	0.23255	0.7667	0.1627	0.1508	0.1703	0.2998	4.602	0.236	0.07192	0.29995	0.3144	0.19325	0.893	0.228	0.1564	0.09855	0.537	7.3005	0.3166	3.356	0.5419	0.2878	0.1767	18.54	chr20	57594309	57601709	+
ENSG00000101166.11	SLMO2	9764	35.65	34.63	33.695	27.24	28.83	29.15	35.28	16.855	16.7	17.995	26.535	21.31	14.42	17.77	17.05	22.49	19.54	15.695	32.79	22.16	37.34	90.225	59.61	29.4	26.04	33.11	47.545	27.215	54.62	28.605	24.7	16.38	13.13	22.43	14.65	38.52	33.39	15.71	28.525	24.6	13.2	59.02	25.865	34.08	33.16	49.43	30.12	26.06	31.36	41.29	27.23	37.58	9.869	chr20	57608200	57617964	-
ENSG00000101180.11	HRH3	5297	0.02594	0.02787	0.038565	0.04807	0.04136	0.04557	0.3775	10.99	30.45	44.92	59.22	77.68	27.305	27.07	7.572	39.26	64.66	51.385	1.967	5.3145	0.04555	0.02268	0	0.06642	0.05627	0.1473	0.06209	0.078135	0.03601	0.08512	0.02512	0.02045	0.01523	0.02607	0.01809	0.03769	0.03142	0.036335	0.069475	0.03597	0.041335	3.065	0.23765	0.1686	0.2194	0.07696	0.028305	0.091215	2.164	0.0372	0.03689	0.06306	0.03274	chr20	60790026	60795323	-
ENSG00000101181.13	MTG2	20539	13.265	11.17	16.095	13.46	13.57	14.35	13.85	6.151	7.339	7.878	31.88	30.29	10.0155	9.953	6.586	10.06	8.691	6.9695	9.698	6.6345	14.43	16.175	17.41	17.155	20.06	14.64	11.405	14.33	10.17	14.045	20.01	7.057	6.578	9.603	12.96	12.59	11.7	11.875	21.295	19.86	5.874	23.49	19.015	13.59	15.06	11.32	18.63	9.929	23.01	20.835	21.48	14.74	10.13	chr20	60758085	60778624	+
ENSG00000101182.10	PSMA7	6705	211.9	189.6	150.3	197.9	204.8	208.7	151.5	56.06	68.89	66.73	123.65	107.3	73.735	94.02	61.43	84.22	77.06	59.7	95.08	76.85	185.6	247.8	228	163.4	160.1	171.2	133	177	150.9	178.1	183.7	100.3	98	106.3	84.23	194.9	114.8	286.7	187.6	153.5	53.63	115	131.45	123.9	128.4	134.2	172.55	99.335	84.42	152.5	182.1	147.7	90.87	chr20	60711791	60718496	-
ENSG00000101187.11	SLCO4A1	43340	46.265	43.7	3.326	8.396	16.72	10.4	16.79	5.402	7.747	5.6945	10.225	14.25	14.655	9.811	6.343	9.936	5.313	4.053	11.53	10.935	38.08	18.675	0.4105	31.56	20.2	12.63	11.41	21.07	18.11	20.52	26.54	8.925	13.3	21.3	1.384	91.09	10.65	12.525	40.455	6.181	2.334	4.111	8.507	34.04	43.67	12.99	8.6085	14.69	4.203	14.685	24.01	30.51	3.115	chr20	61273797	61317137	+
ENSG00000101188.4	NTSR1	53934	0.04762	0.08408	0.03157	0.03833	0.05602	0.01985	0.2068	0.82145	1.379	0.2795	0.03795	0.04433	1.325	1.123	0.2713	1.457	0.6647	0.17745	0.04144	4.743	0.03853	0.022335	0.03203	0.031355	0.02815	37.4	8.495	0.72995	0.03736	0.929	0.1188	0.02407	0.02625	0.389	0.3809	0.2305	0.03728	0.026	0.03151	0.09713	0.29145	0.06515	0.047895	0.1393	0.1931	0.2442	1.16	0.368	0.9983	0.078045	0.03099	0.02799	1.732	chr20	61340189	61394123	+
ENSG00000101189.5	MRGBP	4140	21.98	20.54	17.855	18.6	20.57	20.51	26.34	9.8965	12.5	10.87	29.505	28.33	17.245	17.01	10.95	13.08	11.56	9.696	12.14	11.74	23.09	43.82	43.09	22.895	29.93	27.79	21.14	24.27	18.86	23.185	26.6	12.73	10.57	14.97	14.14	24.95	17.55	11.86	30.48	38.67	8.4325	25.57	24.54	20.94	22.03	24.88	31.925	17.255	210.1	28.74	28.97	25.57	11.74	chr20	61427805	61431945	+
ENSG00000101190.8	TCFL5	20648	13.22	10.64	6.3795	10.86	12.22	13.95	16.53	27.92	22.38	21.165	14.12	14.1	22.06	25.52	31.76	29.81	19.1	28.225	81.63	43.925	12.975	11.755	21.87	15.305	21.1	14.73	7.5375	14.05	7.243	14.92	17.46	5.298	2.955	4.538	3.787	7.741	8.476	4.5765	24.885	17.36	3.4525	9.946	9.821	13.14	15.27	7.919	7.4385	5.37	136.2	20.54	14.23	11.46	2.306	chr20	61472467	61493115	-
ENSG00000101191.12	DIDO1	60214	18.2	14.36	12.27	25.68	22.86	26.81	29.05	5.28	5.655	6.3775	24.51	26.9	8.6745	8.11	5.826	7.208	7.296	5.2035	8.602	6.1425	18.545	23.015	18.47	26.895	29.88	24.78	19.15	22.975	16.6	22.245	30.88	8.058	5.926	9.862	6.588	23.23	20.24	9.147	27.04	32.01	7.1225	24.38	26.755	22.18	24.53	21.54	26.415	15.345	24.45	29.595	34.44	25.6	7.751	chr20	61509090	61569304	-
ENSG00000101193.6	GID8	7525	34.71	33.24	25.515	46.22	39.86	46.87	52.64	15.94	18.55	17.625	39.555	34.37	20.52	23.41	15.92	15.6	21.21	13.605	19.7	13.9	41.045	79.445	46.64	59.86	56.17	48.22	38.77	38.25	106.8	34.575	55.59	18.77	14.39	21.28	29.43	42.5	40.49	21.03	45.555	69.08	21.96	38.16	44.415	81.22	79.57	36.6	45.82	37.035	46.44	44.5	56.79	75.3	32.56	chr20	61569471	61576996	+
ENSG00000101194.13	SLC17A9	15897	5.789	5.423	4.3445	18.03	13.24	7.487	6.229	0.9044	0.8515	0.6662	0.6937	0.8433	1.2705	1.012	1.106	1.451	0.7504	0.5147	3.566	1.3665	5.901	79.025	31.42	7.1855	12.54	8.612	12.745	7.641	2.619	7.4425	8.994	2.62	0.8561	2.576	117.2	18.69	13.03	1.0915	8.77	7.941	2.2805	11.17	6.951	3.102	2.691	13.69	52.49	16.38	3.021	5.889	6.167	7.655	4.855	chr20	61584052	61599949	+
ENSG00000101197.8	BIRC7	4624	0.61745	0.2185	0.33015	0.07676	0.27	0.05157	0.3535	0.34255	0.2985	0.35075	0.06782	0.07823	0.1756	0.1836	0.34	0.4848	0.2615	0.2289	1.035	0.5074	0.34995	3.928	0.06429	1.0101	2.174	0.22	0.24025	0.34745	0.08877	0.28665	0.1538	0.06785	0.1146	0.4093	0.01859	0.9652	0.2749	0.02601	55.44	0.06194	0.01591	0.3419	0.18535	1.237	1.367	0.2418	0.8658	0.08885	0.3616	0.24915	0.1773	0.9349	0.04038	chr20	61867235	61871859	+
ENSG00000101198.10	NKAIN4	31910	0.10695	0.05429	0.0731	0.03702	0.08323	0.05098	0.05671	32.115	32.53	30.3	12.635	16.07	16.105	15.32	25.98	33.39	41.28	29.74	15.11	31.955	0.1183	0.074785	0.01824	0.5518	1.164	1.496	0.38375	0.39385	0.04125	0.3827	0.35	0.03402	0.02191	14.9	0.02035	0.1517	0.09955	0.027245	5.2255	0.1062	0.01831	1.914	0.13165	0.2931	0.2741	0.1071	0.077965	0.093385	3.348	1.022	0.1312	0.3936	0.01415	chr20	61872136	61904046	-
ENSG00000101199.8	ARFGAP1	17005	37.61	32.46	32.975	57.19	48.42	41.53	45.94	25.745	30.79	25.285	75.135	80.61	43.485	40.74	28.66	31.59	28.6	25.395	37.07	28.385	44.43	41.685	62.94	66.3	80.29	51.69	39.465	48.145	28.22	45.705	68.05	20.53	13.13	34.11	21.4	60.53	44.02	15.66	74.105	71.44	26.305	190.4	82.95	38.64	41.28	43.34	69.69	36.545	68.92	73.82	84.31	47.77	28.46	chr20	61904137	61921142	+
ENSG00000101200.5	AVP	2168	0.6117	0.117	0.2912	0	0.05195	0	0.1513	0.23305	0.1284	0.11765	0.5008	0.3546	0.22555	0.2667	0.1527	366.9	0.175	0.14545	0.2136	0.1812	0.21	0	0	0.08226	0	0	0	0	0	0	0	0	0.05015	0.6297	0.08878	0	0	0	0.02113	0	0	0.2085	0	0	0	0.0296	0	0	3.156	0	0	0	0.1283	chr20	3063202	3065370	-
ENSG00000101203.12	COL20A1	41665	0.019525	0.0184	0.020565	0.0547	0.04346	0.1249	0.01828	3.29	4.945	1.2905	2.5125	3.22	5.1395	3.98	2.772	1.983	2.67	1.7045	2.559	2.3795	0.01954	0.012885	0.006099	0.06148	0.1711	0.05568	0.02269	0.085405	0.01004	0.05852	0.1179	0.01043	0.006124	0.03479	0.01341	0.0236	0.03858	0.022805	0.149	0.1488	0.006922	1.504	0.047565	0.02328	0.02995	0.01375	0.2656	0.014925	7.772	0.033225	0.06188	0.03065	0.007641	chr20	61924538	61966203	+
ENSG00000101204.11	CHRNA4	34333	0.011685	0.01159	0.13555	0.008974	0.01461	0.009994	0.006657	4.8565	8.256	2.1225	4.8105	6.058	9.0975	9.291	4.526	7.537	2.894	1.655	5.086	10.78	0.015505	0.043575	0.005995	0.037505	0.09212	0.02853	0.017075	0.038795	0.01643	0.025305	0.1401	0.02409	0.03056	1.218	26.37	0.06997	0.02752	0.01323	0.052245	0.1132	0.0085515	3.057	0.095055	0.04183	0.03281	0.01992	0.93645	0.02073	3.313	0.6085	0.02271	0.02267	0.00568	chr20	61975420	62009753	-
ENSG00000101210.6	EEF1A2	11139	1.371	2.873	115.1	1.71	1.775	1.502	9.487	274.9	515.6	276.85	1072	1037	804.9	870.8	257.3	390.4	343.4	213.1	70.87	194.2	4.012	5.8905	1.104	0.5305	0.7118	20.8	7.0775	7.3795	3.98	8.3775	1.757	608.9	852.4	3.116	0.8802	1.869	16.03	2492.5	1.675	2.081	11.245	470.6	19.44	17.31	20.33	3.474	1.2255	21.485	9.324	1.6775	1.352	2.843	1.38	chr20	62119366	62130505	-
ENSG00000101213.5	PTK6	8945	0.95955	0.5419	0.21065	0.972	0.8134	1.03	26.87	0.87385	0.6451	0.78825	3.9085	4.578	0.9708	0.8833	0.9316	0.6903	0.7564	0.78515	2.881	1.045	2.7595	1.452	0.3723	1.948	2.331	1.044	43.57	1.084	165.8	0.9751	1.28	0.2923	0.1362	0.3426	2.755	5.393	18.99	0.1418	2.6665	1.149	2.106	0.4005	3.118	94.11	93.26	27.18	1.7155	15.49	0.9835	0.57355	1.146	90.88	0.6753	chr20	62159778	62168723	-
ENSG00000101216.6	GMEB2	39439	11.84	11.96	9.6645	14.85	12.99	14.52	15.34	5.2855	6.325	5.9205	19.315	20.52	8.763	8.499	5.143	6.095	7.347	4.987	6.143	4.6695	13.54	20.24	13.42	18.055	17	14.82	11.505	15.855	12.76	15.255	21.41	5.716	4.129	6.585	5.684	16.13	11.09	6.9805	17.215	19.46	6.461	14.87	17.11	14.42	14.03	13.06	18.02	9.8255	31.21	33.67	20.22	13.79	12.58	chr20	62218955	62258394	-
ENSG00000101220.13	C20orf27	14879	54.05	45.96	19.115	19.79	28.97	18.73	79.66	21.585	28.54	145.45	18.29	24.06	31.325	29.55	21.05	38.03	175.5	106.2	19.69	29.615	41.02	32.675	50.79	48.115	40.88	121	38.555	69.58	23.54	67.065	62.17	9.994	8.2	11.97	9.229	25.06	15.32	9.43	44.775	82.77	8.929	26.76	27.115	24.81	27.11	24.84	47.78	19.065	30.83	30.895	53.6	29.34	23.16	chr20	3734155	3749034	-
ENSG00000101222.8	SPEF1	3944	0.1218	0.2041	0.4429	0.1786	0.2216	0.125	0.2086	6.186	7.327	30.015	1.3565	1.517	11.285	10.74	10.65	4.763	31.99	25.26	1.234	2.653	0.32175	0.03506	0.2743	0.4336	1.323	0.5415	0.15955	0.38425	0.1219	0.4284	6.3	0.17	0.1192	2.476	0.0731	2.037	0.2274	0.047995	0.39195	1.184	0.5156	6.884	0.55345	0.2231	0.2167	0.1017	0.20895	0.1559	33.96	4.554	1.308	0.2294	0.03275	chr20	3758151	3762095	-
ENSG00000101224.13	CDC25B	19184	48.91	36.02	19.875	48.31	50.12	53.69	57.78	16.965	20.38	31.26	143.9	151	33.01	27.27	18.09	27.31	34.18	24.4	21.08	20.555	42.31	47.555	65.98	73.155	69.17	59.55	41.86	68.52	31.14	62.18	65.89	12.06	7.206	24.91	14.73	134.2	21.96	6.511	75.37	69.89	7.671	77.57	44.035	29.03	29.1	57.03	86.85	25.055	25.67	82.605	92.81	55.62	25.89	chr20	3767578	3786762	+
ENSG00000101230.5	ISM1	78880	22.415	8.523	1.1345	25.47	11.75	46.94	1.519	0.88365	1.03	1.076	0.6997	1.164	1.0805	1.036	0.9069	2.258	1.022	1.219	1.772	1.491	35.055	0.09788	0.7207	7.821	7.543	2.875	1.0745	6.0345	8.983	3.8665	9.47	1.896	0.6689	1.595	3.13	7.984	24.7	0.97855	21.83	0.5044	2.3895	3.817	2.203	27.76	29.41	0.8642	11.645	1.383	0.3174	93.595	2.364	9.926	0.1717	chr20	13202418	13281298	+
ENSG00000101236.12	RNF24	88273	12.3	14.47	11.165	43.44	23.19	20.46	12.91	10.575	12.46	10.095	19.985	18.89	14.895	15.88	10.77	10.51	12.72	8.066	8.503	8.4695	13.355	9.5205	33.72	10.855	17.48	11.18	6.28	13.58	9.337	13.04	11.25	5.507	3.18	6.846	1.854	25.82	10.64	1.8505	23.29	10.63	3.0535	12.64	17.03	14.9	14.79	7.164	23.985	6.1755	7.599	17.855	13.74	10.55	72.57	chr20	3907956	3996229	-
ENSG00000101246.15	ARFRP1	9381	23.72	25.84	20.625	34	30.99	27.73	28.58	14.91	19.2	17.645	35.355	35.16	23.695	24.16	15.84	19.43	20.44	15.835	21	17.125	26.885	25.935	28.25	35.005	36.89	27.3	25.25	29.225	27.15	27.83	33.47	17.06	13.47	19.94	13.86	31.94	20.81	12.64	40.995	35.11	9.6885	29.38	37.435	21.55	20.63	24.4	43.88	17.965	29.09	34.475	39.42	31.2	12.42	chr20	62329996	62339377	-
ENSG00000101247.13	NDUFAF5	33471	7.7075	5.943	4.963	6.229	6.549	8.132	8.873	4.129	5.957	4.9465	14.405	12.19	7.091	8.813	4.592	5.274	5.929	4.2265	5.513	4.631	8.069	7.3165	5.916	8.8945	8.461	8.947	6.535	7.7515	4.876	8.246	7.304	8.108	7.588	5.402	3.29	7.323	5.447	7.786	10.16	6.327	2.106	6.879	8.4305	8.73	9.044	6.095	5.465	5.239	12.48	6.709	8.87	7.446	1.04	chr20	13765596	13799067	+
ENSG00000101251.7	SEL1L2	147196	0.16005	0.09852	0.028115	0.1519	0.2534	0.5724	0.08099	0.051675	0.04741	0.07202	0.012485	0.02109	0.03685	0.04108	0.0396	0.04533	0.1773	0.04327	0.1899	0.06754	0.1172	0	0	0.43435	0.2639	0.02722	0.02175	0.019795	0	0.008912	0.6305	0.02757	0.05259	0.02023	0	0.06048	0	0.038035	0.079235	0.2111	0	0.1277	0.2423	0.02139	0.02617	0.01867	0	0.021965	11.33	0.023065	0.6415	0.2509	0	chr20	13829893	13977089	-
ENSG00000101255.6	TRIB3	16942	5.423	7.523	9.4335	5.14	4.508	2.573	4.654	2.186	2.945	0.92335	9.548	10.02	3.9925	3.365	1.979	3.575	1.49	0.93025	1.409	1.3815	9.832	33.035	40.8	7.7245	4.571	2.292	3.811	2.929	16.69	2.67	4.938	1.283	0.9887	3.934	34.86	16.74	11.43	0.6615	8.049	5.264	6.9275	18.68	11.96	16.01	19.43	6.225	16.195	4.6865	2.875	9.3485	4.322	6.602	4.608	chr20	361261	378203	+
ENSG00000101265.11	RASSF2	43622	15.78	16.46	10.49	15.43	23.87	6.614	7.92	57.925	32.72	37.695	39.62	45.98	28.445	32.44	74.54	55.83	29.53	56.92	414.2	135.5	9.366	51.365	0.2396	12.14	16.45	13.14	8.4655	21.34	5.222	26.26	56.46	3.74	1.518	2.855	2.239	53.19	4.864	0.9177	30.765	12.18	1.482	10.09	10.415	5.345	5.493	18.92	66.49	6.127	33.8	10.055	28.09	10.89	147.4	chr20	4760669	4804291	-
ENSG00000101266.12	CSNK2A1	65349	31.98	29.67	34.755	34.6	33.3	37.2	48.15	17.57	20.28	19.455	42.685	34.95	22.265	28.9	19.33	22.39	21.36	14.955	27.04	20.09	31.95	79.22	60.22	46.76	47.43	33.07	29.595	29.955	38.73	30.14	40.04	21.54	18.85	21.53	11.5	32.94	32.8	38.98	35.86	43.78	16.085	32.13	32.835	41.78	43.66	28.49	28.66	29.405	46.1	37.95	44.02	40.28	9.609	chr20	459116	524465	-
ENSG00000101276.10	SLC52A3	8407	0.98555	2.324	0.1651	0.5077	1.709	0.3463	7.327	2.0205	2.243	2.068	1.362	2.514	3.3145	2.401	2.753	3.648	1.342	2.0055	4.491	4.074	3.988	0.01884	0.01573	0.89185	1.26	0.6828	7.199	0.9651	5.249	0.97605	1.847	0.9546	2.328	7.617	0.07418	1.373	3.656	0.255	4.6325	1.521	0.6993	0.3685	9.288	1.613	2.522	8.988	0.14295	2.9265	79.68	0.97845	1.231	4.221	0.02367	chr20	740724	749131	-
ENSG00000101280.6	ANGPT4	43681	7.6105	4.03	0.2312	0.7878	2.26	4.231	1.862	0.1054	0.1015	0.1385	0.02584	0.05537	0.1317	0.1093	0.09154	0.2678	0.1772	0.1296	0.09259	0.23535	7.1035	0.03862	0.04656	4.0505	9.952	0.1151	0.16805	0.32195	0.2845	0.19725	5.543	0.0625	0.07691	0.0828	0.0865	0.5929	0.3899	0.03367	1.492	4.431	0.08424	0.08799	0.5272	1.247	1.705	0.3188	0.1853	0.26165	1.518	2.365	5.685	2.429	0.04975	chr20	853296	896977	-
ENSG00000101282.4	RSPO4	43812	0.4275	0.2465	0.19975	0.1739	1.416	0.8032	0.311	2.214	1.876	7.2915	0.61885	0.8586	1.9405	1.852	2.792	10.73	7.044	6.1425	2.379	4.347	1.1535	0.058065	1.318	0.54155	0.6519	0.4099	0.27965	1.8835	0.7209	2.895	1.196	0.3432	0.04579	0.456	0.1669	20.28	0.5236	0.05609	0.9951	0.576	0.17205	3.557	0.6907	3.727	3.016	0.3639	0.42055	0.2616	7.771	5.9375	0.3403	0.5631	0.07508	chr20	939095	982907	-
ENSG00000101290.9	CDS2	71101	18.265	13.58	11.955	37.76	27.56	38.23	18.79	16.42	21.45	18.26	58.11	48.69	23.31	29.11	15.7	31.56	22.35	15.29	19.09	21.65	15.59	15.435	12.61	15.405	17.5	21.14	12.17	27.2	7.657	28.235	12.86	12.39	10.72	9.389	5.204	20.52	8.914	5.016	21.745	16	4.0775	28.02	15.01	7.983	8.84	13.36	14.655	10.08	17.44	17.74	22.95	12.3	14.42	chr20	5107432	5178533	+
ENSG00000101292.6	PROKR2	15061	0	0	0	0	0	0	0.05536	0.080725	0.1753	0.05107	0	0.02155	0.2564	0.4415	0.1026	0.07094	0.06304	0.015655	0.0516	0.01046	0	0	0	0.01475	0	0	0	0	0	0	0.03223	0.04058	0.04006	0	0	0	0.0227	0	0	0	0	0.04454	0	0	0	0	0.05792	0	0.6936	0	0	0	0.04737	chr20	5282317	5297378	-
ENSG00000101294.12	HM13	55139	56.505	58.07	70.115	72.89	66.94	47.97	54.12	16.145	19.77	18.185	34.725	35.33	25.45	27.74	16.31	28.46	21.54	15.835	26.11	20.075	54.095	45.36	134.4	78.75	101.6	38.77	37.525	38.855	96.09	37.545	61.74	24.03	13.4	37.17	44.26	75.24	83.01	17.03	60.9	57.23	79.56	93.7	67.93	40.97	43.55	39.1	61.73	53.515	32.73	77.85	69.47	68.93	52.99	chr20	30102231	30157370	+
ENSG00000101298.9	SNPH	43012	2.883	2.57	4.826	10.54	6.845	7.72	5.921	50.275	71.98	41.49	50.375	59.34	96.155	93.8	52.27	37.67	54.75	35.955	7.588	25.565	2.945	0.2153	6.648	9.0575	7.354	15.76	5.6085	11.545	1.99	13.38	13.21	3.256	4.57	2.933	0.2299	4.741	7.173	4.291	4.061	3.777	1.88	23.67	11.515	2.085	1.895	4.367	2.9945	6.244	9.24	11.29	14.1	4.548	1.216	chr20	1246960	1289972	+
ENSG00000101306.6	MYLK2	15381	0.11045	0.1522	0.0672	0.4273	0.8466	0.882	0.03369	0.91045	1.005	0.89435	0.7501	1.119	1.535	1.294	1.166	1.141	0.7974	0.91985	1.141	1.266	0.089365	0.34715	0.1379	0.01094	0.04749	0.3907	0.28865	0.3686	0.1531	0.33125	0.09018	0.3172	0.2242	0.07679	0.04244	0.1985	0.1842	242.7	0.60875	0.127	4.154	0.25	0.13165	0.1084	0.1373	0.2552	2.2675	0.4012	1.167	0.51005	0.1804	0.1017	0.06076	chr20	30407111	30422492	+
ENSG00000101307.11	SIRPB1	56540	1.1425	1.482	0.56815	0.6561	0.7264	0.3572	0.3461	0.3633	0.538	0.5715	0.99855	1.216	0.99375	0.69	0.3816	0.4208	0.3895	0.32705	0.7959	0.4108	0.78675	0.14875	0.6036	0.474	0.3484	0.3706	0.31495	0.34395	0.2332	0.31895	1.142	0.37	0.178	0.3705	0.4017	6.664	0.5745	0.1425	0.67965	0.3669	0.12495	0.2282	0.3927	0.3083	0.4095	0.9816	14.235	0.23495	0.358	0.42045	0.3937	0.4878	84.99	chr20	1544167	1600707	-
ENSG00000101310.10	SEC23B	53922	17.875	20.7	45.65	23.08	21.07	15.35	20.85	14.335	13.81	16.985	25.78	23.54	15.41	17.05	14.35	15.84	18.77	13.815	29.21	16.04	24.025	78.685	32.17	27.19	33.89	10.12	18.79	11.845	35.85	11.255	29.31	6.517	3.529	25.12	12.54	35.1	38.25	3.199	26.555	22.5	29.8	53.99	26.06	25.07	25.67	20.08	33.585	27.885	44.29	36.74	18.26	22.66	17.84	chr20	18488137	18542059	+
ENSG00000101311.11	FERMT1	48699	0.14595	0.6441	24.415	0.2595	0.9701	0.1303	12.98	1.8615	1.827	1.6875	0.76215	0.7758	1.4465	1.428	1.902	2.039	2.152	1.553	2.233	2.752	0.8509	0.05276	3.159	1.9395	4.389	0.3851	13.53	0.419	21.8	0.28045	2.7	0.6288	0.1716	1.152	0.1334	0.939	3.257	0.059655	1.202	4.19	1.1625	0.6157	5.5195	20.16	19.41	5.283	0.3253	2.566	0.7552	3.0435	1.819	12	0.0147	chr20	6055492	6104191	-
ENSG00000101323.4	HAO1	57493	0	0	0	0	0	0	0	0	0	0	0	0	0	0	0	0.03569	0	0	0.02576	0.044065	0	0	0	0	0	0	0	0	0	0	0	0	0	0.06093	168.3	0	0	0	0	0	0.07286	0	0.029735	0	0	0.04461	0	0	0.2488	0	0	0	0	chr20	7863628	7921121	-
ENSG00000101327.4	PDYN	15329	0	0	0	0	0	0	0	6.144	4.05	27.195	0.22095	0.2092	2.256	2.79	4.792	7.455	119.1	13.06	0.2842	0.3055	0	0.01466	0	0.009865	0	0	0	0	0	0	0	0	0	0	0	0.02016	0	0	0	0	0	0.06734	0	0.04165	0.03784	0	0	0	9.508	0	0	0	0.01708	chr20	1959403	1974732	-
ENSG00000101331.11	CCM2L	21739	18.53	14.98	3.744	2.99	8.216	3.52	7.053	2.8905	3.436	2.586	6.036	6.675	4.3245	3.686	2.973	3.251	2.223	2.65	3.124	4.05	16.125	0.02956	0.01087	11.529	14.57	4.319	3.3375	6.9855	2.913	6.673	12.28	5.15	6.828	5.514	0.9623	14.54	3.267	2.404	11.795	3.828	1.086	5.155	6.9745	3.561	4.193	4.243	132.2	3.0785	2.186	15.385	15.68	7.959	0.1451	chr20	30598245	30619984	+
ENSG00000101333.12	PLCB4	412479	10.375	8.875	0.68645	10.56	12.54	21.82	12.75	1.922	2.642	2.8815	75.925	59.91	4.7395	5.138	1.851	6.827	1.917	2.643	3.268	4.826	11.365	0.057385	12.82	10.04	10.73	10.61	12.14	22.485	3.382	18.795	15.02	7.016	4.792	2.568	0.1204	8.305	20.63	1.835	25.14	2.92	0.784	17.02	11.275	5.744	7.264	5.826	0.9248	9.3945	5.256	16.455	15.35	8.269	0.04547	chr20	9049410	9461889	+
ENSG00000101335.5	MYL9	8341	1402	940	1139.5	8224	8274	14570	4812	27.59	25.47	36.055	16.48	24.21	31.695	23.79	26.79	38.42	32.64	38.795	45.22	45.545	1051.5	12.52	633.8	2348.5	1403	10910	2406	10012.5	636.6	12090	2926	1750	1052	287.2	45.07	1032	275.6	85.945	1517	1023	44.29	92.49	2150	267.2	382.2	380.3	306.85	377.85	420	748.25	4056	1064	34.87	chr20	35169887	35178228	+
ENSG00000101336.8	HCK	49668	16.625	19.17	10.945	12.88	13.8	5.594	9.053	2.929	1.778	2.7045	2.6435	2.385	1.978	1.875	2.785	3.946	2.335	2.151	12.6	5.7005	8.9295	11.52	0.101	4.6375	9.765	6.083	10.4	4.996	4.189	5.9485	9.437	3.765	2.081	3.227	3.419	63.22	6.361	1.004	12.43	3.225	1.7045	4.174	6.6765	5.108	5.362	16.44	198.7	4.2165	3.165	5.07	4.823	6.556	576.2	chr20	30639991	30689659	+
ENSG00000101337.11	TM9SF4	57752	37.655	39.07	37.975	45.1	44.02	43.35	51.64	18.76	23.63	24.565	61.34	58.52	32.725	37.49	18.62	26.81	26.6	18.24	23.3	17.745	42.53	57.28	79.93	52.125	52.96	42.03	41.015	38.505	53.94	37.535	53.78	22.53	15.61	27.93	21.82	49.23	43.54	19.01	49.725	59	19.42	52.89	48.6	56.12	56.52	43.02	44.395	33.785	42.59	53.97	59.8	57.37	20.9	chr20	30697309	30755061	+
ENSG00000101342.5	TLDC2	18114	8.9645	4.618	1.6515	3.38	5.931	5.014	5.991	0.492	0.4108	0.4567	1.2435	1.091	0.46665	0.4531	0.5359	0.7314	0.4841	0.3507	1.539	0.8082	5.288	1.28	0.9265	4.0855	3.792	4.825	11.2	7.337	2.212	6.9845	6.398	2.502	0.6814	3.313	0.7875	10.48	3.228	0.6592	32.54	4.681	1.4405	2.117	3.2695	2.895	3.576	16.59	7.305	1.977	3.931	4.0895	3.598	4.552	2.563	chr20	35504524	35522638	+
ENSG00000101343.10	CRNKL1	21678	16.395	12.58	10.91	15.02	14.47	16.63	16.4	5.337	5.895	7.3925	13.195	11.42	6.6855	8.119	5.942	6.467	7.898	5.8965	8.654	5.4935	16.335	18.165	24.58	16.915	19.06	14.6	12.35	14.175	14.37	14.545	17.92	5.581	5.224	7.141	5.633	12.6	14.4	14.985	19.275	19.83	4.9535	13.56	16.31	13.81	15.54	13.14	16.85	9.215	22.57	16.265	22.44	16.32	9.331	chr20	20015012	20036690	-
ENSG00000101346.7	POFUT1	30787	21.655	17.51	14.23	27.63	23.82	24.95	25.52	5.017	4.948	5.961	8.527	8.218	5.296	5.271	4.818	5.092	6.199	5.047	7.486	5.0675	20.625	21.735	50.71	25.36	28.24	19.07	18.66	18.525	13.27	18.39	26.69	11.68	8.684	11.66	17.34	19.7	15.37	8.129	25.2	27.13	8.345	14.76	17.805	15.68	17.57	19.27	12.585	11.25	15.6	24.78	26.35	18.79	2.531	chr20	30795683	30826470	+
ENSG00000101347.7	SAMHD1	61614	126.3	113.7	56.255	92.8	189.2	109.3	119.8	11.91	12.47	10.445	19.415	15.35	11.76	14.94	13.31	15.31	10.18	8.0305	23.23	17.75	99.785	25.185	54.89	103.09	83.62	100.6	60.655	199.7	51.82	215.85	168	50.77	14.43	11.06	6.639	116.7	53.25	14.09	424.6	71.66	29.35	32.33	45.225	30.99	39.66	77.13	103.25	43.24	29.51	64.49	57.22	59.29	48.53	chr20	35518632	35580246	-
ENSG00000101349.12	PAK7	301653	0	0	2.642	0.8539	0.009739	0.6476	0.05967	3.8295	5.472	4.3695	36.165	26.67	8.581	10.98	2.468	2.665	6.063	3.012	0.6386	0.8711	0.36985	0	0	0.10315	0.07381	0.1052	0.036165	0.14285	0.3183	0.1178	0.1158	0.02337	0	0.1227	0.03631	0.05007	0.3698	0	0.06533	0.02882	0.54885	2.459	0.51455	0.1568	0.08263	0.02799	0	0.18645	0.4563	0.059065	0.02446	0.07546	0	chr20	9518036	9819689	-
ENSG00000101350.6	KIF3B	57347	21.565	18.19	22.21	22.42	22.63	22.76	22.28	24.23	29.56	24.575	42.74	38.12	38.15	40.63	24.11	24.56	31.86	20.705	30.4	20.585	21.19	26.54	36.96	22.95	31.13	18.43	19.835	17.915	11.23	16.79	21.07	7.884	4.346	27.41	12.81	24.65	19.54	3.306	32.765	25.32	17.185	36.1	21.83	12.85	14.98	24.78	15.465	17.235	43.88	31.915	24.76	18.54	2.772	chr20	30865467	30922814	+
ENSG00000101353.10	MROH8	78362	2.408	1.979	1.5275	1.858	1.943	1.81	1.938	1.628	2.376	2.023	6.1075	5.385	2.9745	3.217	1.618	2.881	2.624	1.4975	2.137	1.58	1.9635	1.4695	0.7309	1.875	2.764	2.942	1.2695	2.3955	0.6548	2.4065	3.702	1.873	1.207	1.274	1.212	1.443	1.244	2.075	3.2225	3.058	0.66755	6.342	2.726	1.093	1.305	1.068	1.5885	1.0495	31.28	2.8085	3.356	1.825	0.2042	chr20	35729629	35807991	-
ENSG00000101361.10	NOP56	6248	42.05	49.34	31.71	39.19	42.87	38.1	44.91	21.17	24.16	22.31	79.045	80.77	37.03	36.18	24.11	33.94	27.96	18.91	30.65	23.275	46.72	114.75	86.07	53.865	59.19	43.64	40.705	38.76	53.64	37.315	81.03	18.26	12.27	20.62	17.64	45.19	36.28	24.015	59.89	72.44	25.015	58.15	54.84	45.27	42.15	44.75	73.34	31.07	50.47	53.41	66.82	50.66	16.76	chr20	2632791	2639039	+
ENSG00000101363.8	MANBAL	27622	57.18	47.21	59.775	116.6	84.75	101.5	82.11	31.365	41.01	36.845	44.44	45.41	51.62	55.5	34.2	44.98	43.69	31.25	37.88	34.93	57.985	30.085	73.11	95.63	91.52	104.9	52.27	93.34	54.09	89.96	94.96	24.12	14.69	37.95	17.19	53.44	45.09	10.795	77.535	88.91	18.645	68.73	91.185	55.1	60.22	43.16	38.63	42.67	62.39	75.95	129.6	74.34	9.557	chr20	35918041	35945663	+
ENSG00000101365.16	IDH3B	5824	83.525	72.3	74.345	80.57	76.19	83.25	90.11	33.755	44.45	42.62	141.65	139.5	69.06	76.45	35.99	48.36	50.23	34.145	49.71	45.215	86.45	99.585	71.09	103.59	103.6	98.91	92.865	89.685	76.03	91.255	97.3	69.89	84.51	63.39	38.04	79.42	67.46	75.29	102.75	116.8	30.03	69.35	85.95	85.15	87.05	92.37	97.015	71.695	68.57	106.85	120.9	90.91	40.08	chr20	2639041	2644865	-
ENSG00000101367.8	MAPRE1	30512	87.29	93.97	54.935	119.6	116.7	137.3	113.7	41.75	36.35	40.135	22.575	21.03	32.105	34.08	37.11	44.12	37.6	36.72	84.22	58.555	82.695	176.3	118.5	102.965	92.67	129.6	74.905	113.55	63.6	124.5	106.6	47.12	27.7	42.51	10.49	104.4	53.51	27.445	98.075	78.18	24.475	47	73.89	56.41	55.9	56.31	79.85	48.74	103.6	95.705	119.6	75.52	65.3	chr20	31407699	31438211	+
ENSG00000101384.7	JAG1	36362	84.29	50.02	7.0395	134.2	155	208.3	47.5	6.7165	5.479	6.642	2.878	3.777	5.761	6.15	7.168	8.108	8.386	5.845	8.075	7.6735	59.58	6.659	14.93	98.97	103.6	33.64	34.99	27.83	82.57	20.605	60.95	18.44	11.31	15.32	3.319	48.34	20.86	7.352	64.18	36.82	11.83	13.03	52.765	100.6	105.9	20.78	29.595	22.675	8.504	46.665	75.68	105.3	0.7822	chr20	10618332	10654694	-
ENSG00000101391.16	CDK5RAP1	42722	24.8	19.81	17.28	21.26	22.08	23.43	25.93	10.455	11.96	14.08	34.39	33.57	16.355	16.23	11.75	13.9	15.16	11.98	14.98	11.45	26.43	30.19	22.61	30.85	28.5	23.99	20.1	21.97	18.42	21.415	27.78	12.82	10.99	13.65	11.97	27.05	21.65	19.735	35.235	28.4	9.4115	26.65	28.995	29.78	32.17	22.92	34.47	17.92	30.72	37.545	31.11	25.38	8.594	chr20	31946645	31989367	-
ENSG00000101400.5	SNTA1	35937	73.285	41.64	26.755	123.1	103.2	150.6	58.02	125.75	129.4	155.8	34.315	48.87	136.7	119.4	88.91	86.9	131.6	146.5	57	112.15	43.475	1.7685	20.13	57.545	49.46	43.99	18.45	51.78	18.5	36.88	48.09	125.8	131.5	22.11	11.72	16.62	28.65	174	107.25	43.33	9.873	22.54	37.68	17.09	25.47	18.15	9.479	26.655	45.48	185.85	39.26	30.48	2.3	chr20	31995761	32031698	-
ENSG00000101405.3	OXT	897	3.222	0.7756	1.1305	0.2444	0.3472	0.1819	0.6443	0.23655	0.3192	0.2905	1.629	1.273	0.3244	0.3819	0.2637	181.6	0.4168	0.29185	0.6685	0.53925	1.8955	0.1044	0.3249	1.2018	2.79	0.4577	0.2755	0.43615	0.234	0.3727	0.7022	0.3973	0.1712	1.198	6.154	0.268	0.6093	0.09619	0.30095	0.3699	0.044985	2.068	1.027	0.8581	1.057	0.8331	0.4479	0.1749	4.829	1.126	0.853	1.969	0.2378	chr20	3052266	3053163	+
ENSG00000101407.8	TTI1	50461	12.015	10.72	13.29	11.51	11.48	13.62	18.81	5.382	6.277	6.2665	13.25	13.73	9.909	9.114	5.733	7.009	6.996	5.0275	7.462	5.458	12.925	29.685	17.06	17.975	19.98	13.26	10.33	12.875	10.2	13.11	17.79	7.175	5.347	7.8	7.356	14	13.17	11.79	15.765	20.12	8.6305	18.15	17.735	12.17	12.53	10.92	15.06	10.765	22.28	22.765	19.53	13.8	6.625	chr20	36611409	36661870	-
ENSG00000101412.9	E2F1	10721	3.243	2.083	8.0235	1.936	1.941	1.953	4.031	6.0635	5.92	6.174	2.389	2.424	8.2895	9.335	6.735	3.847	6.762	7.1555	9.247	6.4695	2.741	43.73	5.551	2.9915	3.246	3.396	4.8705	4.715	8.129	4.6945	3.194	0.8611	0.7187	0.8111	0.625	6.542	2.789	1.2135	4.6855	7.137	0.6209	1.171	4.204	7.508	7.317	6.352	8.29	4.106	25.75	1.8205	2.443	4.563	4.195	chr20	32263489	32274210	-
ENSG00000101413.7	RPRD1B	58820	22.22	20.85	17.21	21.44	20.89	21.89	31.62	6.7015	7.52	7.6485	22.69	21.61	9.259	10.4	6.288	8.663	8.816	6.2095	10.27	7.3975	21.625	35.47	25.04	28.245	30.96	21.47	18.045	23.44	20.94	25.625	32.68	20.34	13.06	12.11	28.64	24.02	19.05	25.465	27.065	27.9	8.743	20.1	26.83	21.74	22.9	21.15	24.66	16.08	25.81	27.99	40.37	24.51	5.644	chr20	36661948	36720768	+
ENSG00000101417.7	PXMP4	13613	5.709	4.159	14.125	6.628	6.484	6.491	10.5	2.558	2.872	3.118	3.2215	3.845	3.585	3.819	2.655	2.45	3.593	2.3755	4.53	2.3155	6.2505	7.8235	9.226	10.1155	8.445	6.418	6.139	6.83	6.913	7.0305	7.639	3.295	2.881	3.283	3.698	9.114	9.767	4.1405	7.0545	7.734	2.799	4.322	6.431	11.49	11.17	5.418	4.858	6.0685	3.999	10.97	7.328	8.73	1.502	chr20	32294512	32308125	-
ENSG00000101421.3	CHMP4B	43062	189.65	155.7	161.7	282.9	226.5	327.5	278.7	128.1	160.5	119.6	174.3	147.3	172.5	228.7	117.4	155.7	154.5	118.85	156.3	139	191.85	214	184	263.3	252.3	276	230.35	224.85	229.7	212.75	183.6	101.5	94.12	106.9	44.1	197.7	190.1	172.05	199.05	201	56.74	144.2	179.1	193.9	206.9	186.9	155.05	129.35	143.1	195.8	229	214.8	153.7	chr20	32399110	32442172	+
ENSG00000101425.8	BPI	77356	0.11895	0.228	0.06689	0.4782	0.3421	0.2574	0.03667	0.040975	0.04585	0.06501	0.042735	0.05388	0.0709	0.04456	0.06126	0.0806	0.06531	0.068845	0.1237	0.11385	0.20325	0.0056315	0.009229	1.588	2.285	0.2097	0.071555	0.196	0.03639	0.15255	0.3272	0.1369	0.04433	0.2492	0.1126	0.9181	0.07717	0.020055	0.388	1.33	0.011715	0.2856	0.3554	0.01696	0.02248	0.07005	2.587	0.051925	14.53	0.16745	0.6224	0.3991	16.21	chr20	36888551	36965907	+
ENSG00000101435.4	CST9L	4017	0	0	0	0	0	0	0	0	0	0	0	0	0	0	0	0	0	0	0	0	0	0	0	0.02724	0	0	0	0	0	0	0	0	0	0	0	0	0	0	0	0	0	0	0	0	0	0	0	0	137.4	0	0	0	0	chr20	23545369	23549386	-
ENSG00000101438.3	SLC32A1	4910	0	0.01446	0	0.01414	0.02079	0.02139	0	5.056	11.32	27.455	8.883	16.96	14.715	15.41	2.762	17.17	53.6	17.35	0.8979	3.2135	0.01066	0.5104	0	0	0	0	0.031525	0	0	0	0.04892	0	0	0	0	0.01816	0	0	0	0	0	14.66	0	0	0	0.03025	0	0	1.245	0	0	0	0	chr20	37353105	37358015	+
ENSG00000101439.4	CST3	10576	523.25	488.9	302.95	754.4	699.8	529.9	442.4	853.15	660.2	849.55	370.9	479.6	845.8	702	626.3	471.2	601.6	940.7	414	624.35	457.55	16.385	287.3	415.1	388.4	398.2	299.85	524.1	224.5	580.9	624.6	326.2	168.2	161.5	159.6	355.1	295.8	160.95	684.85	326.6	146.55	394	428.1	222.9	247.2	349.4	388.8	351.65	524.2	434.7	407.5	353.9	167.5	chr20	23608534	23619110	-
ENSG00000101440.5	ASIP	74775	1.1875	0.5566	0.4941	0.1272	0.4278	0.1393	0.5041	0.088755	0.08708	0.1122	0.11885	0.1762	0.094565	0.09879	0.1698	0.2274	0.1232	0.11635	0.4722	0.2992	1.9805	0.043725	0.4457	1.381	7.63	0.4646	0.33035	0.31965	0.1418	0.2275	3.967	1.587	10.04	0.3985	0.5389	0.3934	0.5524	0.30635	6.1805	49.87	0.07564	0.6088	1.1705	4.924	5.345	0.6733	0.3813	0.27025	2.454	0.5239	1.629	0.6949	0.06215	chr20	32782375	32857150	+
ENSG00000101441.4	CST4	3400	0	0	0	0	0	0	0	0	0	0	0	0	0	0	0	0	0	0	0	0	0	0	0	0	0	0	0	0	0	0	0	0	0	0	0	0	0	0	0	0	0	0	0.4099	0	0	0	0	0	0.1872	0.97225	0	0	0	chr20	23666277	23669677	-
ENSG00000101442.8	ACTR5	23749	15.195	11.17	7.5025	15.69	15.89	15.45	14.84	4.6965	5.296	6.863	16.255	15.59	7.303	7.437	4.866	6.141	8.349	5.9515	7.764	4.7785	15.72	14.895	10.24	21.945	19.41	12.21	11.115	12.05	13.13	11.615	19.86	4.838	3.154	6.602	5.657	14.16	11.37	6.6245	22.645	24.51	5.521	14.25	14.95	17.79	18.23	12.8	18.6	8.745	36.79	15.8	22.34	19	4.944	chr20	37377085	37400834	+
ENSG00000101443.13	WFDC2	11826	1.6435	6.136	0.3216	1.08	2.301	7.819	73.49	3.031	4.331	11.66	3.4935	4.054	6.6985	7.009	2.942	3.754	3.372	12.19	3.865	4.099	40.98	22.02	0.1816	6.256	14.79	73.93	39.995	2.4	4.068	2.2145	115	1.442	0.3403	286.9	1.238	90.3	770.5	0.3284	12.375	4.263	5.322	109.2	150.75	18.68	12.39	5.729	0.6005	16.025	6.281	188.25	9.945	7.351	0.1631	chr20	44098346	44110172	+
ENSG00000101444.8	AHCY	31534	46.545	52.61	59.275	47.51	49.26	46.8	86.17	23.27	25.43	29.3	24.785	25.88	33.01	33.96	23.7	32.97	36.19	24.3	49.76	27.67	59.925	155.85	144.8	89.775	122.9	66.89	61.635	56	137.3	58.435	108	35.85	33.31	68	88.28	61.45	64.02	56.79	74.275	181.7	82.225	61.5	112.8	59.24	57.77	53.46	51.29	71.175	147.3	108.4	88.05	92.78	17.06	chr20	32868074	32899608	-
ENSG00000101445.5	PPP1R16B	117319	10.105	14.67	3.858	3.011	4.738	1.704	4.734	47.245	70.51	66.805	53.785	72.49	94.9	85.97	40.75	15.74	94.31	59.155	47.65	24.38	12.815	117.1	0.03899	4.5445	5.421	2.526	4.37	3.9425	2.916	3.845	9.058	1.861	1.843	10.54	0.9686	13.07	1.441	0.7075	4.963	1.571	1.0965	3.614	2.3415	2.285	2.137	15.52	33.285	3.959	1.256	6.7465	6.79	3.119	7.765	chr20	37434348	37551667	+
ENSG00000101446.7	SPINT3	3163	0	0	0	0	0	0	0	0	0	0	0	0	0	0	0	0	0	0	0	0	0	0	0	0	0	0	0	0	0	0	0	0	0	0	0	0	0	0	0	0	0	0	0.1148	1.058	0.5541	0	0	0	0	0	0	0	0	chr20	44141101	44144264	-
ENSG00000101447.9	FAM83D	26748	0.9639	1.682	0.55705	4.11	10.58	8.199	41.37	0.4107	0.6717	1.849	1.844	1.918	1.4325	1.848	0.4204	0.4038	1.849	1.505	0.3958	0.27095	1.0555	23.25	10.3	1.9745	0.72	94.77	20.675	128.1	113	170.2	1.656	0.5893	0.2768	0.9449	1.859	8.207	3.3	0.12735	0.3833	0.7951	0.18795	0.3928	12.83	14.52	12.78	7.791	3.1115	11.295	11.69	1.3835	0.8746	21.76	0.6827	chr20	37554955	37581703	+
ENSG00000101448.9	EPPIN	10766	0	0.05393	0	0	0	0	0.03962	0	0.03846	0.036005	0.036385	0.0389	0.06228	0.06258	0.01913	0.0231	0.01014	0.03827	0.01435	0.012415	0.017965	0	0	0.016635	0.04128	0.04148	0.01834	0	0	0	0.5817	0	0	0.0269	0	0.1252	0.0332	0	0.01555	0.01774	0	0.04345	0.09278	0.05163	0.02848	0.00627	0	0	124.1	0.7027	0.02107	0.04399	0	chr20	44165625	44176391	-
ENSG00000101452.10	DHX35	77424	16.61	12.67	8.1225	27.33	27.38	30.77	26.46	3.8625	4.887	5.9935	11.895	12.24	7.2485	7.601	4.206	5.51	6.461	4.8455	6.906	4.849	16.22	17.65	14.95	31.57	27.55	41.66	19.205	43.575	15.01	46.545	22.03	12.79	8.537	6.956	5.312	15.58	12.09	7.975	21.485	24.76	3.9625	11.88	23.055	12.74	14.64	15.24	14.095	10.515	19.57	17.705	41.03	19.2	2.426	chr20	37590942	37668366	+
ENSG00000101457.8	DNTTIP1	19490	29.42	23.81	22.685	36.02	35.22	38.77	57.86	12.915	15.06	15.585	28.495	25.94	19.64	20.87	12.75	17.93	17.52	12.965	18.14	14.545	30.465	30.685	42.06	38.1	40.02	45.3	33.52	39.185	23.29	38.83	37.88	15.54	11.22	18.35	10.44	38.33	24.17	34.095	37.04	35.95	8.736	33.48	33.88	34.86	38.62	26.54	37.495	23.095	59.75	36.265	47.77	30.44	55.67	chr20	44420576	44440066	+
ENSG00000101460.8	MAP1LC3A	13491	55.805	56.76	22.93	58.08	66.29	73.37	43.6	80.915	118.6	60.89	193.85	186.2	129.2	142.2	87.74	127.4	80.2	60.035	92.06	97.425	51.9	1.3955	30.92	51.705	64.27	63.64	49.91	74.105	19.2	67.635	57.38	41.08	35.45	37.59	23.18	53.56	29.99	23.5	102.7	60.34	10.0035	104.9	64.595	57.01	70.45	44.73	26.145	26.27	71.24	85.47	73.66	59.8	12.06	chr20	33134658	33148149	+
ENSG00000101463.5	SYNDIG1	197417	0.68165	0.4116	0.87415	8.636	2.612	10.82	1.547	15.425	18.75	12.665	50.235	60.98	33.875	35.44	16.03	14.15	7.539	14.42	47.91	17.37	0.5286	0.021275	0.1972	4.816	3.386	0.6183	0.5709	0.7396	0.1715	0.26435	3.48	19.26	11.25	3.438	0.0243	1.003	0.3427	0.050705	15.545	0.9005	0.1792	0.5358	5.4685	0.2607	0.268	1.732	1.1165	1.0665	1.658	9.797	4.144	3.52	0.02775	chr20	24449835	24647252	+
ENSG00000101464.6	PIGU	116564	15.49	13.37	17.195	15.64	17.8	16.15	19.46	11.675	10.34	13.13	20.55	17.81	11.26	15	12.16	16.49	12.63	11.725	28.89	13.025	15.335	28	26.63	24.03	26.26	13.32	17.985	13.33	20.83	12.3	18.38	9.407	7.575	10.21	6.232	16.35	15.45	9.2125	33.335	26.83	6.343	22.04	16.605	16.84	16.65	15.55	13.615	10.485	34.57	19.245	26.39	21.9	3.962	chr20	33148346	33264910	-
ENSG00000101470.5	TNNC2	10531	6.445	4.717	5.5865	5.332	5.494	7.041	2.776	2.912	4.355	7.74	4.911	4.513	5.628	6.347	2.705	3.375	8.331	6.2995	2.466	2.4085	4.697	1.4835	1.916	2.81	3.872	4.082	5.0055	4.742	1.73	4.251	4.484	2.075	1.19	1.536	0.7658	4.015	9.265	6735.5	5.8855	9.836	0.7112	4.363	5.0965	6.22	7.358	5.841	2.3195	1.884	8.479	3.788	7.27	4.212	2.234	chr20	44451853	44462384	-
ENSG00000101473.12	ACOT8	15685	15.42	13.96	34.91	17.85	18.96	18.29	23.64	18.675	25.78	23.355	30.065	30.04	31.295	34.33	21.52	23.18	28.77	19.575	21.8	20.4	15.635	26.59	19.61	22.65	24.16	19.47	21.555	19.02	19.2	18.565	21.47	15.04	12.91	17.66	13.16	20.58	16.77	15.32	27.89	23.93	7.6875	26.66	24.91	25.08	26.97	20.82	22.36	20.865	33.46	24.17	22.82	22.12	16.36	chr20	44470360	44486045	-
ENSG00000101474.7	APMAP	30054	142	155.2	66.325	77.19	78.21	50.93	84.8	49.075	60.56	50.945	327.7	260.5	73.165	100.3	55.23	82.48	58.71	38.9	63.01	56.32	125.55	55.18	158.8	96.28	96.24	49.28	61.775	46.715	38.21	44.64	89.19	32.21	18.75	46.19	205.2	108.6	63.13	23.545	79.93	83.53	31.44	149.3	72.56	69.22	59.38	53.79	117.35	49.69	124.5	239.85	108.4	59.75	257.4	chr20	24943561	24973615	-
ENSG00000101489.14	CELF4	322990	0.2438	0.2063	0.2902	0.268	0.2504	0.2336	0.1697	33.485	47.58	23.515	101.45	82.77	52.97	66.57	23.54	42.79	41.15	17.33	4.111	17.045	0.31915	0.03818	0.03904	0.25955	0.3715	1.394	0.5134	0.5011	0.0903	0.4401	0.4786	0.2355	0.07139	0.3226	0.04611	0.4778	0.2026	0.078525	0.59395	1.173	0.727	26.79	0.65495	0.3156	0.3726	0.481	0.5959	0.9335	3.748	0.4273	0.4248	0.2902	0.02385	chr18	34823010	35146000	-
ENSG00000101493.6	ZNF516	137502	10.225	8.129	9.896	9.636	5.235	3.806	21.13	4.2065	3.854	5.638	1.6735	2.338	3.6465	3.671	3.155	4.046	7.362	3.949	2.322	2.9605	11.57	10.645	14.84	48.87	74.4	13.93	7.765	12.09	9.29	12.58	37.83	3.762	2.63	4.904	4.133	12.43	8.269	5.885	26.94	46.69	3.1815	22.29	19.825	13.62	16.4	7.84	11.705	6.779	47.47	13.74	58	26.92	16.77	chr18	74069644	74207146	-
ENSG00000101542.5	CDH20	222191	1.023	0.8573	0.1736	0.2014	0.3266	0.2141	0.6415	15.86	14.89	17.455	6.837	10.57	15.26	14.32	11.58	11.65	16.32	14.02	20.26	15.345	0.66485	0.01578	0.5864	0.103865	0.1216	0.06971	0.07407	0.22845	0.3255	0.158	0.7467	0.1129	0.05677	0.1201	0.02534	0.1748	0.2347	1.4335	0.6048	0.1395	0.035655	2.228	0.26405	0.6206	0.6144	0.3114	0.12515	0.20455	1.249	0.6734	0.1183	0.1402	0.03111	chr18	59000815	59223006	+
ENSG00000101544.4	ADNP2	38491	14.4	11.74	8.243	13.03	11.84	13.1	15.95	3.9895	4.534	4.644	8.976	7.397	5.2825	6.42	3.902	5.026	5.087	3.681	7.257	4.677	13.72	17.055	12.6	12.92	13.05	11.4	9.72	11.935	12.36	11.53	16.98	5.978	3.193	5.85	5.385	13.98	9.659	1.963	16.71	16.18	4.8955	13.11	12.26	19.23	18.88	10.58	10.025	9.6105	28.9	14.23	12.76	13.33	2.391	chr18	77866915	77905406	+
ENSG00000101546.8	RBFA	12039	33.295	28.02	27.99	30.27	27.98	32.32	28.57	8.164	9.454	7.843	31.485	28.16	10.23	11.23	8.251	10.45	9.835	7.3485	10.99	8.7125	33.11	49.715	40.61	29.7	28.79	24.86	19.56	22.135	25.12	22.895	26.16	10.87	12.08	15.65	19.5	22.39	20.85	14.61	29.68	24.58	11.815	19.51	25.245	33.43	32.08	17.51	23.015	15.29	29.25	26.325	30.02	30	4.822	chr18	77794358	77806397	+
ENSG00000101557.10	USP14	56246	32.99	27.79	23.525	31.25	33.7	37.09	30.55	13.505	17.14	15.91	37.545	29.19	19.7	28.48	15.48	23.44	20.95	13.125	24.83	16.95	28.63	51.045	53.35	30.59	29.73	29.1	19.86	26.58	25.73	27.745	31.13	14.54	12.05	12.74	11.18	27.61	22.35	29.97	40.015	30.16	8.878	25.39	30.29	24.98	26.76	18.24	20.175	16.345	23.39	28.735	33.99	28.49	4.436	chr18	158383	214629	+
ENSG00000101558.9	VAPA	46019	40.26	39.45	72.765	57.98	50.54	61.09	52.54	28.94	32.47	27.73	61.045	45.09	29.03	44.83	27.47	37.39	32.95	22.905	53.76	34.44	40.95	42.485	47.1	49.12	47.78	51.62	38.85	49.465	45.68	49.655	54.8	25.01	19.76	25.17	14.47	56.43	35.93	32.235	52.515	67.8	18.92	32.44	39.15	40.97	41.44	32.96	36.37	31.21	31.41	42.165	49.66	47.42	37.79	chr18	9913999	9960018	+
ENSG00000101574.10	METTL4	33984	6.6575	7.06	3.948	5.922	6.112	5.61	8.02	2.7235	2.926	3.6805	8.1165	6.584	3.297	3.979	2.904	4.238	3.92	2.9745	5.843	3.432	6.716	10.4	8.946	9.5305	11.75	6.228	5.2565	5.3645	5.643	5.14	7.755	2.932	2.076	3.555	2.1	6.011	5.764	1.7735	8.2405	9.53	1.8075	6.367	8.1395	4.655	4.225	7.077	11.28	4.4445	8.307	9.53	11.01	9.975	2.759	chr18	2537524	2571508	-
ENSG00000101577.5	LPIN2	96321	18.47	16.32	11.01	23.82	21.55	26.64	20.95	18.155	21.87	22.925	31.74	30.53	21.155	27.59	14.21	24.21	28.93	16.995	15.21	16.675	16.36	28.67	29.06	19.99	21.37	12.82	14.715	12.44	9.182	11.455	17.8	6.49	3.294	20.7	46.28	31.78	9.263	2.128	21.475	23.34	8.0515	21.88	14.345	5.612	6.295	28.68	25.895	17.87	38.35	21.26	21.54	11.88	21.26	chr18	2916992	3013313	-
ENSG00000101596.10	SMCHD1	149278	20.515	17.98	7.893	21.36	20.58	25.31	29.38	4.5055	4.661	5.1495	22.255	24.09	6.568	6.435	4.766	6.116	5.448	4.233	8.828	5.4545	19.585	46.175	21.31	29.41	27.55	22.47	18	20.545	11.4	19.59	27.18	8.038	5.054	5.391	5.036	27.76	13.97	7.9265	26.305	26.64	9.4645	13.26	21.755	13.61	13.7	22.8	40.605	12.1	31.54	18.15	34.04	23.4	33.75	chr18	2655737	2805015	+
ENSG00000101605.8	MYOM1	153301	10.785	6.053	1.627	20.79	23.11	55.68	14.68	5.5035	4.793	5.2055	4.431	5.164	4.445	4.033	4.8	7.669	4.943	5.152	13.12	11.375	6.2745	1.751	0.6506	6.1535	6.167	23.72	7.5425	20.575	1.906	18.725	11.19	132.1	214.6	1.264	13.05	2.653	2.471	319.45	9.1305	4.499	6.845	2.974	4.587	1.609	2.231	3.736	1.8445	2.234	10.05	5.704	13.97	3.257	1.212	chr18	3066805	3220106	-
ENSG00000101608.8	MYL12A	8755	304.6	269.2	109.5	388.8	358.1	341.3	145.4	19.825	16.64	23.725	20.52	18.83	16.32	16.61	22.83	25.81	16.95	22.755	56.31	33.855	263.45	280.45	410.3	194.7	169.6	111.5	155.3	130.75	185.5	136.3	220.4	349.2	494.7	134.3	65.9	383.6	167.1	494.7	260.05	133	56.3	71.24	127.45	146.9	165.8	170.1	320.9	117.15	63.12	204.95	194	165.1	350.2	chr18	3247479	3256234	+
ENSG00000101624.6	CEP76	40944	1.9255	1.728	1.8205	1.6	1.796	1.617	2.767	0.8884	1.111	1.126	4.4735	5.827	1.2105	1.616	0.8733	1.299	1.338	0.8713	1.321	0.9263	1.969	4.474	2.819	2.5775	2.379	1.902	1.5645	1.7735	3.232	1.73	2.37	0.74	0.529	0.7502	0.9075	1.714	2.214	1.1705	2.177	2.939	0.8539	2.215	1.9305	2.766	3.278	1.75	1.8045	1.5675	15.24	2.1035	2.585	2.547	0.2707	chr18	12661832	12702776	-
ENSG00000101638.9	ST8SIA5	80139	0.1763	0.1523	20.8	0.2093	0.1825	0.1327	0.2009	3.217	6.163	1.841	35.67	33.99	10.235	11.41	4.077	2.567	1.926	1.726	3.452	2.4345	0.16045	0.44235	0.06013	0.22695	0.5097	0.2375	0.13135	0.20065	0.05745	0.19185	0.2068	3.159	2.234	1.323	0.06993	0.1456	0.1813	2.125	0.20505	0.3324	0.071035	1.393	0.4681	0.08402	0.1375	0.1255	0.1655	0.1867	2.506	0.3738	0.2547	0.1181	0.0676	chr18	44259081	44339220	-
ENSG00000101639.14	CEP192	133690	7.44	5.81	4.514	6.802	6.785	7.35	12.35	3.064	3.046	3.855	10.015	11.39	5.1295	4.24	3.73	3.51	4.092	3.1285	5.392	3.4475	7.6915	23.145	11.23	9.252	8.96	8.227	7.581	7.2505	5.761	6.7565	9.768	3.511	2.745	4.755	2.853	7.732	7.4	2.576	13.02	13.81	4.2705	8.548	8.381	7.316	7.125	8.838	9.667	6.7735	21.13	12	12.39	8.533	1.979	chr18	12991361	13125051	+
ENSG00000101654.13	RNMT	37898	17.335	14.65	11.035	18.37	16.94	19.64	21.16	9.0515	12.37	10.725	28.18	23.14	14.005	20.07	9.159	15.32	12.74	8.8205	12.29	10.71	17.755	42.05	22.94	19.24	21.69	18.03	11.89	18.305	14.1	18.12	22.97	12.52	7.558	7.985	6.262	17.24	15.91	11.715	23.945	28.69	7.394	22.36	19.12	19.83	20.07	14.21	16.44	11.805	19.11	24.41	24	18.07	6.055	chr18	13726659	13764557	+
ENSG00000101665.4	SMAD7	30858	38.54	38.68	12.185	107.2	62.79	134.7	37.04	7.112	8.601	9.148	35.97	35.56	11.58	10.94	8.485	9.403	6.758	8.969	19.8	9.422	34.28	22.425	12.4	32.845	34.41	20.74	20.575	24.74	9.634	23.12	21.88	56.86	9.656	17.75	8.381	48.26	12.75	7.925	27.015	20.36	4.856	18.1	27.285	16.11	18.48	26.7	13.675	15.715	4.512	52.085	30.37	34.14	2.98	chr18	46446223	46477081	-
ENSG00000101670.7	LIPG	32203	0.47565	0.8669	0.1478	0.3567	0.5516	0.1433	0.2363	0.389	0.2673	0.325	3.843	4.211	0.1987	0.2298	0.7185	0.8741	0.2345	0.15735	2.071	0.59495	0.58895	0.98755	0.1573	0.22285	0.534	1.221	3.309	0.43415	0.7254	0.2539	0.4273	0.2311	0.07966	5.807	26.59	5.679	0.3236	0.46025	0.2813	0.189	0.4446	0.6535	1.103	1.704	1.035	5.125	0.1633	0.94455	9.192	198	0.1303	0.571	0.02769	chr18	47087069	47119272	+
ENSG00000101680.9	LAMA1	176070	0.63765	1.346	0.08846	0.1302	0.4593	0.2822	0.7939	1.511	1.37	2.213	0.19605	0.3824	1.4125	1.056	1.39	1.589	2.123	1.7255	0.4485	1.4605	1.5105	0.023705	18.39	1.3684	2.247	0.284	0.67065	0.11455	0.298	0.132	0.6951	0.1252	0.07369	3.288	0.08968	1.135	2.559	0.036925	1.0565	3.956	0.6521	3.899	0.66785	0.5969	0.7993	0.7493	0.43515	0.14895	21.6	6.4385	1.727	0.5767	0.00455	chr18	6941743	7117813	-
ENSG00000101695.4	RNF125	54841	14.065	11.78	1.235	1.509	3.812	1.645	3.877	1.37	0.6573	1.3125	0.4409	0.4776	0.74125	0.867	2.069	1.793	0.8633	1.43	7.889	2.701	11.19	4.2695	0.5836	3.8405	5.063	2.197	3.9095	2.861	2.238	2.979	4.828	0.9429	1.423	0.6552	3.623	5.233	3.594	1.563	6.9475	1.76	1.2505	0.5035	2.3595	4.724	4.9	6.658	5.399	1.849	2.947	2.839	4.321	3.437	3.378	chr18	29598335	29653176	+
ENSG00000101745.11	ANKRD12	149757	17.955	12.73	6.563	12.23	12.71	19.11	16.48	5.2375	5.585	5.559	21.75	21.22	6.8345	7.297	5.597	5.879	6.129	4.8015	10.3	5.446	14.835	19.955	11.96	13.53	13.87	14.26	11.425	16.425	11.08	15.85	10.89	4.492	3.204	4.957	5.518	14.33	12.61	8.1215	19.475	12.69	5.353	9.488	11.77	14.48	15.13	14.16	14.225	8.9235	17.81	14.795	14.46	13.44	3.228	chr18	9136226	9285983	+
ENSG00000101746.11	NOL4	373852	0.038215	0.01759	0.01754	0.1699	0.1341	0.7359	0.678	5.4415	7.619	4.144	15.58	10.87	7.3395	11.65	3.963	7.091	7.907	2.6615	1.187	2.386	0.05743	0.088335	0	0.506	0.6117	0.1084	0.1058	0.02995	0.01628	0.02146	0.05736	0.07763	0.02052	0.1046	0.2394	0.03584	0.05551	0	0.055	0.02061	0.3032	10.94	0.23975	0.0466	0.05767	0.05757	0.07113	0.08984	11.3	1.8745	0.02308	0.04178	0	chr18	31431064	31804916	-
ENSG00000101751.6	POLI	51862	13.935	10.16	8.705	10.57	11.99	10.76	12.71	4.1155	4.164	4.681	9.8905	8.708	4.3475	5.409	4.191	6.38	5.418	3.7545	8.478	5.0225	14.135	7.749	15.27	13.79	19.3	11.59	6.568	10.805	4.773	9.8455	14.5	4.078	2.563	6.915	3.22	10.59	7.904	2.2775	18.445	19.38	5.833	17.92	15.305	7.13	6.529	8.027	10.14	7.4045	24.63	29.675	17.42	11.21	1.441	chr18	51795774	51847636	+
ENSG00000101752.7	MIB1	166000	15.17	12.36	6.6995	24.83	17.7	25.66	18.11	8.287	7.805	7.9275	17.925	14.97	6.819	9.441	7.806	9.622	8.878	6.3215	11.33	7.405	14.585	21.355	19.53	21.58	24.5	13.87	9.2105	13.465	10.44	12.905	18.86	5.414	3.012	5.978	4.034	13.57	12.15	4.9605	20.09	22.62	5.4295	11.44	14.275	10.92	11.98	8.717	7.199	9.011	15.35	16.57	25.14	17.69	1.821	chr18	19284918	19450918	+
ENSG00000101773.12	RBBP8	228227	6.547	8.104	4.87	5.68	6.792	7.425	11.43	2.8135	2.538	2.909	4.8965	4.296	2.8625	3.134	2.468	4.315	2.813	2.3725	3.007	3.415	12.375	26.075	18.01	10.83	12.96	7.28	6.811	6.335	13.86	6.6405	14.33	2.481	1.497	17.29	2.842	12.29	14.75	0.80835	6.679	5.946	4.967	14.2	8.586	12.66	11.48	8.556	5.1565	5.44	24.56	11.63	18.04	14.17	1.677	chr18	20378224	20606451	+
ENSG00000101782.10	RIOK3	33780	46.1	34.26	24.475	41.83	43.51	48.83	57.44	9.137	9.544	8.9705	33.85	25.23	10.52	14.72	10.21	13.93	9.816	8.2135	28.17	12.795	40.485	67.295	46.55	46.405	47.84	31.47	38.48	33.83	96.12	32.605	40.08	21.02	14.99	17.62	25.34	50.24	44.58	45.5	47.035	38.43	18.985	31.26	37.355	59	60.75	45.02	34.3	26.57	45.35	42.625	42.19	78.01	41.38	chr18	21032787	21066567	+
ENSG00000101811.9	CSTF2	20537	9.1915	7.643	9.3055	10.2	9.305	8.291	12.27	5.088	5.634	6.2115	19.305	17.49	7.2135	7.685	5.076	7.141	7.423	4.889	7.764	5.9915	9.517	35.135	19.1	15.63	12.28	8.448	11.405	7.6135	27.73	8.0155	12.7	4.029	3.412	5.52	2.695	11.45	11.52	3.1665	12.21	10.53	3.2105	10.29	9.9635	11.11	11.76	12.95	12.365	7.194	27.17	11.19	13.58	15.77	3.025	chrX	100075384	100095921	+
ENSG00000101812.8	H2BFM	28752	0	0	0	0	0	0	0	0	0.01615	0.00473	0.004674	0	0	0.01837	0.01622	0.01236	0.01631	0.017905	0.01713	0	0	0	0	0	0	0	0	0	0	0	0	0	0	0	0	0	0	0	0	0	0	0	0	0	0	0	0	0	2.077	0	0	0	0	chrX	103268269	103297021	+
ENSG00000101825.7	MXRA5	38076	1.591	4.113	11.53	2.848	4.482	2.519	6.733	0.1866	0.2672	0.2766	0.1209	0.1419	0.2597	0.265	0.298	0.2377	0.1652	0.36845	0.3099	0.2828	7.2685	0.01753	18.5	12.278	13.67	3.949	3.5205	1.8575	5.894	1.9505	5.925	4.713	1.474	2.346	0.9946	8.14	8.048	0.1805	1.381	6.125	3.824	1.33	7.0835	11.66	9.767	4.195	2.457	4.4365	0.1677	18.12	5.267	8.86	0.01652	chrX	3226606	3264682	-
ENSG00000101842.9	VSIG1	34214	0.07139	0.07766	0.1363	0.04772	0.05431	0.03374	2.538	0.2075	0.2971	0.7147	0.037165	0.04326	0.3939	0.5473	0.1236	0.3724	1.086	0.56275	0.06435	0.1318	0.060895	0.04331	0.2041	0.093005	0.1373	0.05293	0.07852	0.04287	0.2329	0.04137	0.1293	0.01941	0.006216	0.06027	0.02487	0.3817	0.1317	0.0082595	0.03727	0.04371	0.049955	3.861	0.17645	0.3446	0.4677	0.3416	0.4102	96.735	62.74	0.14195	0.06432	0.2532	0.8245	chrX	107288200	107322414	+
ENSG00000101843.14	PSMD10	7411	44.28	38.69	47.415	48.23	46.04	54.71	49.43	49.36	53.45	46.065	75.935	55.86	40.975	64.99	47.61	90.96	55.02	38.445	87.04	63.435	42.77	80.06	66.55	61.495	61.89	40.8	34.65	41.14	46.07	39.205	57.42	16.08	10.97	23.22	15.06	44.82	34.38	13.675	51.09	49.21	12.17	62.39	38.66	41.93	42.79	30.86	38.125	26.12	52.87	44.54	61.96	53.48	9.24	chrX	107327437	107334848	-
ENSG00000101844.13	ATG4A	63003	11.5	10.2	11.49	10.9	11.74	10.9	11.1	3.5175	3.413	4.736	12.515	11.37	4.1515	4.465	3.759	4.921	4.78	4.0195	6.211	4.7945	10.31	14.125	8.562	9.434	10.8	9.201	10.655	10.46	11.22	10.47	9.509	8.996	7.653	8.286	9.709	17.69	10.54	13.19	11.45	6.848	10.525	16.56	10.175	8.169	8.359	11.45	12.68	12.835	8.504	17.01	10.71	9.974	4.569	chrX	107334898	107397901	+
ENSG00000101846.6	STS	135354	17.035	11.57	3.4215	13.54	16.86	25.85	8.984	3.7305	6.325	4.8545	5.157	5.815	9.527	15.14	4.301	5.91	5.586	4.187	3.409	3.6695	10.96	17.22	20.7	8.8375	8.561	5.427	4.8025	5.4465	2.565	5.3405	10.35	4.741	2.118	2.884	2.75	11.85	4.61	3.9625	11.265	6.684	1.6475	2.367	7.563	3.063	4.806	4.844	4.8295	6.1655	2.092	8.03	6.356	7.653	1.735	chrX	7137497	7272851	+
ENSG00000101849.11	TBL1X	256445	12.395	10.01	11.66	31.01	18.94	37.7	33.84	10.26	8.758	13.925	6.458	6.252	9.175	8.59	7.315	11.84	13.76	10.63	9.765	8.724	11.19	15.19	17.76	30.545	39.6	17.96	9.262	21.295	13.79	21.365	27.19	4.602	2.659	12.6	9.508	11.43	9.65	4.3035	15.94	25.4	3.8095	38.59	29.74	10.46	12.24	7.166	10.94	8.8655	18.04	19.88	77.79	25.91	18.96	chrX	9431335	9687780	+
ENSG00000101850.8	GPR143	60951	0.1354	0.4713	0.94895	0.1198	0.1082	0.1059	0.6518	3.398	5.132	6.2545	0.99755	1.744	4.9735	4.153	2.755	4.444	6.346	5.3435	4.711	4.658	0.7543	0.012755	0.01933	1.938	2.667	0.0901	0.45325	0.1036	2.191	0.1075	1.4	0.1006	0.01959	3.318	0.425	1.449	1.093	0.01669	0.2634	4.088	0.5682	3.455	2.0075	3.452	3.579	0.2663	0.07155	0.51565	1.321	2.0095	1.87	1.46	0.05745	chrX	9693386	9754337	-
ENSG00000101856.8	PGRMC1	8213	150.05	164.2	253.7	231.5	136.9	161.2	184.1	134.6	126.9	96.095	158.05	109.2	101.75	173.7	125.9	208	142.4	76.215	240.2	138.6	171.1	41.01	216.5	162.85	216	144.3	124.8	122.4	77.89	118.05	241.7	34.64	14.55	101.2	206.3	116.6	98.28	10.555	199.65	156.6	28.1	114.8	159.45	85.21	76.91	118.5	52.845	76.22	50.92	129.85	180.9	135.7	16.37	chrX	118370216	118378429	+
ENSG00000101868.6	POLA1	303067	6.1445	5.206	2.943	5.921	5.87	8.444	7.733	2.525	2.225	2.4965	6.346	5.516	2.499	2.541	2.476	2.865	2.507	2.1955	4.94	2.7765	6.467	19.65	6.31	9.6835	9.879	7.016	4.7445	6.27	5.637	6.684	8.287	3.27	1.642	1.941	1.099	5.765	4.694	3.591	11.29	9.538	1.944	3.344	5.261	6.387	6.443	4.836	4.777	3.565	5.446	5.1675	8.802	7.352	0.7871	chrX	24712036	25015103	+
ENSG00000101871.10	MID1	438423	7.5445	6.987	2.971	12.94	9.205	4.364	18.34	3.575	2.81	5.1055	16.675	14.93	3.016	2.854	2.278	2.606	4.208	3.7455	1.637	2.497	9.0085	0.19585	10.64	11.5	12.44	28.12	12.035	7.9645	7.579	7.76	7.685	7.296	1.695	5.797	1.469	10.59	7.104	0.4613	8.8345	7.437	1.706	4.732	12.205	3.619	4.131	6.6	0.8807	3.7765	5.039	8.3645	14.74	11.8	0.03614	chrX	10413350	10851773	-
ENSG00000101882.5	NKAP	18721	11.235	9.751	9.9975	11.62	11.06	12.09	11.62	4.2915	4.423	4.987	7.973	6.506	4.333	5.377	4.672	6.526	5.385	4.2215	11.02	6.015	11.08	19.11	14.08	12.47	13.85	11.16	7.806	10.27	7.418	9.7675	11.62	5.225	3.928	5.844	4.502	11.54	8.302	6.932	13.155	15.45	4.0325	12.24	9.6685	8.77	8.806	8.321	10.73	6.336	10.48	11.535	14.4	10.7	7.566	chrX	119059014	119077735	-
ENSG00000101883.4	RHOXF1	6836	2.122	1.428	1.211	0.7208	0.9469	0.6672	1.785	1.3715	2.145	1.175	22.4	19.87	3.4085	3.454	1.481	3.975	1.965	1.0885	1.442	1.5195	1.876	0.49615	0.1043	1.452	4.1	2.597	1.04	2.212	0.563	1.9565	3.999	0.3416	0.2407	1.539	0.4493	0.8587	0.9458	0.11945	1.124	5.148	0.15395	3.289	2.1725	1.727	1.595	1.172	1.8895	0.5919	29.82	1.957	2.05	1.103	0.3309	chrX	119243011	119249847	-
ENSG00000101888.7	NXT2	8909	5.756	5.251	4.533	3.934	4.589	3.838	6.208	4.264	3.316	3.687	2.0775	2.116	2.6845	2.997	3.129	3.541	3.785	2.7535	6.958	4.1215	6.921	19.015	9.039	7.392	5.184	2.379	3.378	2.1825	7.536	1.935	4.453	1.263	0.6365	3.294	2.959	6.143	6.985	0.9037	5.4755	5.339	2.2115	1.796	5.5165	8.49	8.299	4.53	5.531	3.7305	26.09	6.03	4.342	7.418	2.622	chrX	108779010	108787919	+
ENSG00000101890.4	GUCY2F	109166	0	0	0	0.04995	0	0	0.02145	0	0	0.006076	0	0	0	0	0	0.02144	0.01107	0	0	0	0	0.003622	0	0.11498	0.2408	0	0	0	0	0	0.08083	0	0	0	0	0.02754	0	0	0	0	0	0.101	0	0	0	0	0.020515	0	0.579	0	0.01334	0.0218	0	chrX	108616135	108725301	-
ENSG00000101892.7	ATP1B4	20259	0.01224	0.0114	0	0	0.01278	0	0	0.016365	0.009616	0.008676	0.005828	0	0	0	0.01219	0.02158	0.01966	0	0.02172	0.019	0.008863	0	0	0.03431	0	0	0	0	0	0	0.01552	0.1783	0.03179	0	0.001656	0.007942	0.02698	10.8	0.013675	0	0	0.02153	0.01289	0	0.01458	0	0	0	0.04625	0	0	0.01635	0	chrX	119495967	119516226	+
ENSG00000101901.6	ALG13	94834	14.96	14.29	9.9635	15.81	16.14	15.54	16.89	4.6665	5.074	5.7745	12.295	11.49	6.8735	7.259	5.167	6.685	6.5	4.6675	9.924	5.946	15.93	18.24	14.35	19.335	23.31	14.35	12.645	14.615	10.86	13.015	19.93	6.787	4.215	8.059	6.906	17.26	12.79	4.0065	20.96	22.64	5.4685	20.85	21.455	14.63	13.69	16.04	24.635	10.485	23.84	21.14	22.82	17.4	2.86	chrX	110909043	111003877	+
ENSG00000101911.8	PRPS2	32867	16.47	15.17	43.505	19.25	18.14	16.09	34.22	5.5705	8.125	8.945	9.847	6.419	12.985	21.67	5.228	5.165	9.883	5.343	8.389	2.995	17.63	76.01	30.03	48.63	70.29	45.44	26.86	17.44	21.43	14.65	34.16	4.192	1.421	15.85	7.255	19.09	24.05	0.9284	72.395	174.6	22.04	4.732	32.915	28.23	29.23	17.22	14.67	34.025	173.2	18.55	47.1	34.76	5.399	chrX	12809474	12842341	+
ENSG00000101916.11	TLR8	16549	1.781	1.493	0.5803	0.9125	1.062	0.4588	0.925	0.09362	0.06172	0.092755	0.031825	0.02961	0.049755	0.0618	0.1131	0.1345	0.06616	0.063845	0.4199	0.2055	0.50825	0.069905	0	0.2786	0.7792	0.4501	0.60085	0.3824	0.2238	0.4544	0.3781	0.2611	0.1774	0.1448	0.1611	5.414	0.3992	0.077015	0.73295	0.1517	0.11185	0.1447	0.31715	0.1545	0.1952	1.144	17.935	0.2713	0.1048	0.32255	0.2968	0.2711	46.81	chrX	12924739	12941288	+
ENSG00000101928.8	MOSPD1	27641	6.614	6.495	14.68	7.835	8.618	8.412	8.137	3.245	3.69	3.4715	5.9005	5.089	3.9515	5.37	3.339	3.939	3.778	2.6015	5.252	3.8835	6.9535	6.912	14.17	13.985	11.74	7.196	5.0395	7.8265	15.74	8.185	10.96	5.943	7.555	5.057	2.895	8.612	8.295	6.9955	8.1	13.18	3.174	5.545	8.988	12.83	13.26	4.47	7.0095	5.399	13.77	8.428	12.51	12.88	2.807	chrX	134021656	134049297	-
ENSG00000101935.5	AMMECR1	246047	3.5735	4.87	3.978	2.294	2.84	2.135	4.913	0.6948	0.9	0.83825	1.8425	1.713	1.1675	1.393	0.8097	1.057	0.7845	0.7084	0.9889	0.8101	3.431	8.913	12.48	4.303	3.551	1.886	2.8145	2.1295	10.72	1.6975	5.381	0.9155	0.4429	2.189	1.706	5.299	3.859	0.8905	3.896	10.85	1.3495	3.603	3.282	10.62	11.44	3.675	4.883	2.22	2.404	4.249	4.836	7.582	1.12	chrX	109437414	109683461	-
ENSG00000101938.10	CHRDL1	122202	173.45	140.9	2.7215	22.56	60.5	84.4	23.89	11.915	17.33	23.6	4.9255	10	21	22.18	5.923	2.884	12.73	22.065	2.124	2.1665	101.8	0.14145	5.624	39.68	59.81	103.7	39.93	99.85	16.78	125.4	106.7	14.21	0.742	9.944	0.3979	123.8	23.76	2.8035	184.05	2.673	2.6485	7.639	64.74	13.44	21.44	20.05	20.89	6.5305	3.99	62.305	144.7	18.81	0.134	chrX	109917084	110039286	-
ENSG00000101940.13	WDR13	15151	56.37	57.87	62.875	68.2	63.52	56.62	58.48	48.795	51.16	43.945	42.205	44.35	57.225	55.38	45.04	37.1	48.6	40.54	42.4	34.45	64.15	34.64	49.81	76.215	91.28	62.96	50.65	68.225	42.61	65.885	83.64	47.86	41.99	57.03	31.23	75.24	62.3	35.75	92.155	113.1	57.945	105.1	85.02	45.57	44.9	51.77	71.52	54.92	36.81	115.1	97.96	65.16	32.62	chrX	48448430	48463581	+
ENSG00000101945.12	SUV39H1	13458	7.1375	4.202	3.0485	4.391	5.043	6.473	5.86	3.651	4.407	3.2325	9.4275	9.832	5.977	5.701	3.564	6.2	3.987	3.21	5.284	4.2675	6.216	19.94	5.751	4.9725	7.141	5.058	4.8695	5.4215	6.483	5.096	8.013	2.729	2.103	2.578	4.609	5.414	3.902	3.3405	9.201	7.15	2.094	5.779	6.466	5.84	7.025	6.234	10.775	4.5515	11.12	5.8315	7.345	4.59	3.274	chrX	48553945	48567403	+
ENSG00000101951.12	PAGE4	4713	0	0.02606	0.33075	0	0	0	0	0.1245	0.03044	0	0.1216	0.119	0	0	0.02727	0.1164	0	0	0	0	0	0	0	0.02794	0.3624	0	0	0.20635	0	0.34415	7.187	0	0	0.02776	0	0	0	0.4503	0	0.1527	0	0.3353	34.47	0	0	0	0.03668	0	2.797	0	3.33	0	0	chrX	49593863	49598576	+
ENSG00000101955.10	SRPX	72107	242.15	318.3	52.6	72.37	148.8	75.06	178.1	3.4615	2.098	3.0545	9.6705	17.79	2.5175	1.938	4.438	10.17	2.933	2.1805	10.14	11.575	237.25	0.62705	344	113.7	112.5	132.9	66.035	70.14	22.74	54.135	224.8	75.89	30.22	3.928	7.976	82.18	32.17	8.613	139.45	13.72	14.75	5.737	24.325	34.08	36.97	52.58	2.5115	32.155	10.07	111.3	114.5	64.09	0.2654	chrX	38008589	38080696	-
ENSG00000101958.9	GLRA2	202514	0	0	0	0	0	0	0	3.279	2.901	0.8095	16.885	13.12	1.9215	2.585	0.5308	8.754	3.576	0.84925	0.4978	0.59165	0	0.0099425	0.02093	0	0.01633	0.1413	0.2394	0.014635	0	0.01939	0.03234	0	0	0.03019	0	0.007799	0	0	0.10445	0.08283	0	0.4215	0	0.01039	0	0.06454	0	0	0.06795	0	0.0105	0	0	chrX	14547420	14749934	+
ENSG00000101966.8	XIAP	54255	13.045	11.06	10.205	12.8	12.46	13.81	14.65	9.0615	10.29	8.971	19.635	12.13	6.902	12.86	8.978	12.6	11.33	7.338	12.95	9.69	12.1	15.11	18	16.65	17.81	10.68	11.315	9.751	13.2	9.53	13.91	6.184	4.006	7.365	7.265	15.81	11.45	8.3805	14.475	13.73	5.988	14.06	12.05	9.852	10.28	11.97	12.14	7.897	6.103	16.64	15.04	13.44	4.328	chrX	122993574	123047829	+
ENSG00000101972.14	STAG2	462452	27.615	22.77	16.365	25.27	24.39	31.79	32.86	10.99	8.991	10.82	29.515	23.71	9.29	10.58	11.51	11.68	11.05	9.136	24.84	11.525	26.175	50.195	33.56	31.9	38.91	29.08	19.61	24.11	18.28	23.34	27.47	8.812	5.267	9.464	6.079	27.44	21.31	13.99	33.74	38.55	8.53	17.34	20.78	21.24	21.41	20.29	21.16	13.14	7.081	31.345	35.14	27.57	18.58	chrX	123094062	123556514	+
ENSG00000101974.10	ATP11C	218930	15.17	10.66	6.363	14.08	14.9	15.9	18.45	1.4675	1.065	2.6915	4.5005	4.298	1.1565	1.087	1.451	2.587	2.78	2.021	3.178	2.238	12.045	20.175	18.55	16.85	16.43	11.28	6.647	9.874	4.2	9.254	13.98	2.836	1.168	4.91	8.509	8.89	6.028	1.781	15.385	16.7	2.074	3.607	10.59	5.483	6.349	7.992	10.125	5.3865	10.89	8.106	19.31	10.26	1.74	chrX	138808505	139027435	-
