## Supplementary material for "Spatial organization of transcribed eukaryotic genes": Excel spreadsheet includes distribution of human genes according to their length (part 2 of 3)

### Sheet: GTEx_proteincodinggenes (continued)
Ensembl_gene_id	gene_name	length (bp)	Adipose...Subcutaneous	Adipose...Visceral..Omentum.	Adrenal.Gland	Artery...Aorta	Artery...Coronary	Artery...Tibial	Bladder	Brain...Amygdala	Brain...Anterior.cingulate.cortex..BA24.	Brain...Caudate..basal.ganglia.	Brain...Cerebellar.Hemisphere	Brain...Cerebellum	Brain...Cortex	Brain...Frontal.Cortex..BA9.	Brain...Hippocampus	Brain...Hypothalamus	Brain...Nucleus.accumbens..basal.ganglia.	Brain...Putamen..basal.ganglia.	Brain...Spinal.cord..cervical.c.1.	Brain...Substantia.nigra	Breast...Mammary.Tissue	Cells...EBV.transformed.lymphocytes	Cells...Transformed.fibroblasts	Cervix...Ectocervix	Cervix...Endocervix	Colon...Sigmoid	Colon...Transverse	Esophagus...Gastroesophageal.Junction	Esophagus...Mucosa	Esophagus...Muscularis	Fallopian.Tube	Heart...Atrial.Appendage	Heart...Left.Ventricle	Kidney...Cortex	Liver	Lung	Minor.Salivary.Gland	Muscle...Skeletal	Nerve...Tibial	Ovary	Pancreas	Pituitary	Prostate	Skin...Not.Sun.Exposed..Suprapubic.	Skin...Sun.Exposed..Lower.leg.	Small.Intestine...Terminal.Ileum	Spleen	Stomach	Testis	Thyroid	Uterus	Vagina	Whole.Blood	chromosome	start	end	strand
ENSG00000101977.15	MCF2	126457	0.1505	0.1304	15.595	1.935	0.6775	0.2178	0.139	2.538	2.941	2.808	3.421	2.658	4.065	7.175	2.491	6.763	4.599	1.9905	4.933	4.435	0.087785	0.2981	0.03478	0.0812	0.1697	0.111	0.087875	0.19935	0.05257	0.2143	0.2283	0.2284	0.1821	0.4771	0.08676	0.1814	0.07299	0.02329	0.29875	4.268	0.0922	3.171	0.6032	0.06428	0.06776	0.1806	0.80675	0.15695	17.36	0.3148	0.08494	0.08707	0.1246	chrX	138663929	138790386	-
ENSG00000101981.6	F9	32700	0	0	0	0	0	0	0.03527	0	0	0	0	0	0	0	0	0	0	0	0	0	0	0	0	0.03678	0.03604	0	0	0	0	0	0	0	0	0	235	0	0	0	0	0	0	0.01271	0	0	0	0	0.020765	0	0.06803	0	0	0	0	chrX	138612917	138645617	+
ENSG00000101986.8	ABCD1	19893	21.46	14.94	38.08	22.7	17.56	14.78	18.71	2.0445	2.06	3.3585	1.7535	2.312	2.812	2.224	2.307	3.189	2.547	3.041	4.944	2.6315	15.645	4.978	10.63	18.095	17.35	24.03	12.52	19.965	4.393	18.865	21.67	7.79	6.91	6.454	8.082	13.55	8.235	12.855	13.015	9.574	6.9445	17.09	17.22	5.442	6.299	21.11	22.76	6.394	40.04	11.68	31.7	9.37	12.66	chrX	152990323	153010216	+
ENSG00000101997.8	CCDC22	15060	19.555	16.31	17.6	23.92	20.63	21.83	22.84	8.417	9.101	10.19	33.705	34.48	14.06	13.13	8.931	10.24	11.39	9.16	15.49	9.4095	19.755	29.41	15.31	26.03	26.24	21.33	18.73	20.44	20.8	20.145	24.29	10.43	7.982	12.76	8.893	24.03	18.92	12.93	29.255	24.89	10.205	22.9	27.395	22.5	24.04	19.95	38.09	17.675	8.921	25.515	29.43	22.59	20.27	chrX	49091927	49106987	+
ENSG00000102001.8	CACNA1F	28310	0.38635	0.3316	0.054	0.1984	0.2376	0.1318	0.1654	0.35285	0.4269	0.3835	2.167	2.12	0.7975	0.7811	0.2085	0.2016	0.4328	0.33445	0.2978	0.18725	0.7623	0.931	0.01513	0.19415	0.4285	0.1808	0.6534	0.1932	0.2626	0.17645	0.3521	0.1179	0.0534	0.1984	0.03196	1.024	0.4545	0.04059	1.0505	0.07793	0.1709	0.2029	0.22505	0.3555	0.3786	2.509	1.22	0.35425	0.3669	0.57195	0.2375	0.3094	0.3179	chrX	49061523	49089833	-
ENSG00000102003.6	SYP	12449	3.064	1.977	8.5975	6.368	4.906	5.368	1.636	109.35	197.5	93.435	418.25	339.2	313.25	484.9	128.3	200.6	115.5	68.85	86.79	73.51	2.408	1.182	0.6978	2.3875	2.022	8.845	6.091	4.825	0.9992	4.3675	2.91	1.903	0.8952	2.01	0.3541	4.241	1.299	0.57605	7.3595	2.335	3.215	147.1	2.034	1.626	2.039	8.329	2.4895	4.209	2.872	3.609	2.912	1.708	0.845	chrX	49044269	49056718	-
ENSG00000102007.6	PLP2	3315	142.5	128.6	218.9	457.2	344.5	441.3	253.7	6.461	6.555	6.15	29.045	28.66	6.3345	5.325	6.49	13.39	5.389	4.692	16.47	8.92	141.2	124.05	247	241.75	224.3	218.4	176.35	242.55	423.8	217.05	255.2	82.5	39.92	37.89	11.37	183.2	124.1	50.345	176.45	173.7	134.2	134.9	119.1	425.8	432.9	114.6	97.215	99.09	37.09	72.39	278.7	378.8	450.7	chrX	49028273	49031588	+
ENSG00000102010.10	BMX	92283	12.41	5.974	0.42415	6.014	5.946	7.739	3.542	0.1078	0.1366	0.12775	0.07598	0.07327	0.1607	0.1133	0.1533	0.2087	0.1212	0.12305	0.2817	0.24685	7.7065	0	0	4.2235	3.997	3.026	3.817	3.2705	1.27	3.0325	5.713	7.374	1.023	0.2182	0.2938	5.486	1.393	0.79955	5.899	0.8738	0.4206	0.1873	1.2525	1.696	2.376	5.267	3.655	1.581	0.6524	3.835	5.559	2.968	15.39	chrX	15482369	15574652	+
ENSG00000102021.6	LUZP4	17828	0	0	0	0	0	0	0	0	0	0	0	0	0	0	0	0	0	0	0	0	0	0	0	0	0	0	0	0	0	0	0	0	0	0	0	0	0	0	0	0	0	0.03044	0	0	0	0	0	0	9.913	0	0	0	0	chrX	114524293	114542121	+
ENSG00000102024.13	PLS3	89680	171.3	104.8	36.325	714.3	397.5	553.4	83.91	23.425	21.94	20.28	6.9705	9.946	23.755	30.85	24.65	21.31	12.92	21.53	45.99	32.245	104.75	1.4325	159.1	176.95	125.7	69.01	29.98	83.515	142.6	72.49	126.9	34.26	18.73	44.47	62.36	208.4	47.83	14.675	119.95	118.5	14.35	12.7	48.12	146	169.6	24.37	70.16	34.47	22.65	187.15	203.6	143.2	0.3798	chrX	114795501	114885181	+
ENSG00000102030.11	NAA10	5981	57.685	54.44	49.005	70.1	70.23	61.8	57.5	29.97	38.39	31.495	66.725	66.8	44.11	45.38	31.13	37.97	34.55	27.565	39.04	31.87	56.57	54.775	73.49	65.625	63.79	62.79	43.22	64.165	48.87	65.105	63.46	31.17	27.76	35.77	22.61	58.54	37.65	52.92	61.515	48.91	24.69	59.65	59.12	44.07	43.93	39.57	67.665	39.245	24.51	52.375	76.45	55.02	27.28	chrX	153194695	153200676	-
ENSG00000102032.8	RENBP	9516	30.855	15.59	20.5	10.3	19.69	23.06	9.713	8.555	8.145	14.965	2.9405	4.126	9.069	7.437	8.978	14.18	15	11.86	21.51	13.05	13.3	8.918	5.316	7.1485	9.33	18.12	11.94	11.22	2.595	9.718	7.741	7.861	4.256	26.2	2.313	37.61	6.002	1.288	34.95	2.079	1.008	7.308	5.6865	8.389	12.13	15.83	92.39	4.88	2.176	9.0905	6.519	6.9	27.06	chrX	153200716	153210232	-
ENSG00000102034.12	ELF4	45842	23.425	20.25	5.2995	13.24	14.64	15.28	24.41	0.67215	0.3805	0.6333	0.29235	0.4461	0.5311	0.3959	0.7244	1.018	0.5225	0.4826	2.231	1.1825	18.28	48.71	28.94	22.38	18.76	10.84	19.83	9.7885	16.36	8.92	23.15	4.545	2.482	5.699	1.122	31.11	9.017	1.3865	12.85	27.96	1.9165	8.122	10.95	18.23	17.84	26.19	34.07	16.02	5.472	8.654	24.5	19.33	46.78	chrX	129198849	129244691	-
ENSG00000102038.11	SMARCA1	76997	30.35	28.89	87.875	54.45	38.58	38.9	50.9	18.025	18.99	16.885	39.925	28.49	16.44	22.61	17.23	30.81	21.08	12.475	25.9	22.495	28.25	0.35035	66.45	48.07	57.64	41.43	15.035	54.05	10.57	51.215	42.45	21.41	13.34	17.72	23.5	30.46	26.69	11.565	45.905	99.9	10.055	75.4	39.835	12.05	13.84	8.296	12.485	20.605	99.89	61.025	47.77	29.11	0.1293	chrX	128580480	128657477	-
ENSG00000102043.11	MTMR8	171146	0.74375	0.5537	0.6633	1.692	1.367	2.015	2.065	0.1152	0.1238	0.1553	0.4235	0.4293	0.17275	0.1642	0.1412	0.2756	0.1811	0.1182	0.3423	0.1875	0.7983	2.0245	0.06078	1.215	1.341	0.7955	1.0505	0.734	1.262	0.6538	0.9845	0.2836	0.1196	0.5208	0.1521	0.8428	0.9224	0.2214	1.723	2.058	0.2855	0.7213	1.2475	0.6839	0.6883	0.8677	0.87495	0.68085	0.4142	1.039	1.332	1.398	0.3071	chrX	63444187	63615333	-
ENSG00000102048.11	ASB9	35179	2.125	2.22	0.91215	0.7564	1.382	0.6197	1.038	0.1954	0.2363	0.15575	0.080435	0.1036	0.1606	0.1699	0.2267	0.1975	0.1984	0.1295	0.3639	0.1882	1.868	0.4531	1.375	1.0357	1.161	0.7393	1.0895	0.9371	0.9498	0.9576	1.86	0.7853	0.3532	4.533	3.184	3.189	3.268	0.1774	1.4235	0.5987	2.4615	0.6838	1.1025	0.9195	0.8305	1.034	11.65	2.314	41.29	1.657	2.066	1.151	0.09947	chrX	15253410	15288589	-
ENSG00000102053.11	ZC3H12B	19152	0.90055	1.021	0.72065	2.481	2.03	2.714	2.991	2.348	2.713	2.584	5.9005	4.639	3.0235	4.611	2.479	2.943	3.781	1.972	2.259	1.6555	1.168	0.61425	0.8442	3.007	3.205	2.752	1.6775	2.3155	0.4692	2.1245	3.717	0.5671	0.1718	0.7727	0.4164	1.256	1.112	0.1504	3.3755	4.365	0.35425	4.873	2.62	0.6298	0.5834	1.639	0.9929	1.0995	0.5358	2.692	4.516	1.887	0.1121	chrX	64708615	64727767	+
ENSG00000102054.13	RBBP7	31131	68.975	52.82	254.6	105.3	87.53	120.6	104.2	30.96	35.68	42.115	54.6	47.25	42.29	48.55	28.21	35.66	50.18	34.355	49.78	31.945	67.715	127.3	100.4	132.05	142.8	106.6	68.855	111.55	68.28	114.4	135.8	46.42	41.61	32.78	20.1	67.81	69.22	57.935	98.2	198.8	28.91	74.5	91.625	67.17	67.53	69.73	68.625	60.295	155.5	78.39	145.5	86.22	16.81	chrX	16857406	16888537	-
ENSG00000102057.5	KCND1	9337	2.6855	4.628	0.91965	5.239	4.328	2.266	3.629	1.1845	1.52	1.612	15.865	18.81	2.8685	2.203	1.275	1.83	1.493	1.4065	1.415	1.2015	2.63	2.835	1.284	4.294	4.241	2.932	1.998	2.2785	1.182	1.626	10.18	1.513	0.3741	1.248	0.6807	3.747	1.086	0.25545	4.553	4.222	0.55765	3.396	3.4145	1.582	1.531	2.485	4.4695	1.512	2.793	2.998	5.836	3.69	2.81	chrX	48818639	48827976	-
ENSG00000102069.3	UBE2NL	1182	0	0	0	0	0	0	0	0	0	0	0	0	0	0	0	0	0	0	0	0	0	0.02594	0	0	0	0	0	0	0	0	0.05075	0	0	0	0	0	0	0	0	0	0	0	0	0	0	0	0	0	0.05382	0	0	0	0	chrX	142967173	142968355	+
ENSG00000102076.5	OPN1LW	14809	0	0	0	0	0	0	0	0	0	0	0	0	0	0	0	0	0	0	0	0	0	0	0	0	0	0	0	0	0	0	0.04527	0	0	0	0	0	0	0	0	0	0	0	0	0	0	0	0	0	0.09102	0	0	0	0	chrX	153409698	153424507	+
ENSG00000102078.11	SLC25A14	33461	4.9845	4.74	5.833	9.321	7.562	5.843	7.214	5.8765	7.067	9.074	20.435	16.63	10.925	14.76	6.001	12.21	12.84	6.1595	5.965	5.0245	6.4075	6.263	6.563	8.05	10.41	6.899	5.0815	6.271	5.132	5.8095	9.881	2.601	1.89	4.599	2.26	6.672	5.481	1.9605	9.2785	11.58	3.7365	23.66	8.94	7.479	6.874	6.171	7.377	5.556	10.81	12.64	11.03	7.696	1.507	chrX	129473874	129507335	+
ENSG00000102080.8	TEX28P2	20952	0	0	0	0	0	0	0	0	0	0	0	0	0	0	0	0	0	0	0	0	0	0	0	0	0	0	0	0	0	0	0	0	0	0	0	0	0	0	0	0	0	0	0	0	0	0	0	0	0	0	0	0	0	chrX	153424682	153445634	-
ENSG00000102081.9	FMR1	39176	23.975	20.19	13.655	22.46	22.46	30.82	25.77	16.57	20.6	16.08	49.85	37	18.91	27.62	16.1	17.67	17.16	13.97	26.21	19.3	23.27	24.81	18.16	28.74	35.66	24.21	18.27	21.36	17.05	20.115	31.5	10.96	6.494	16.26	15.23	26.02	16.85	4.8945	36.715	39.73	6.9605	21.06	20.535	20.98	21.31	21.35	28.71	12.585	18.21	39.355	36.36	24.7	6.653	chrX	146993469	147032645	+
ENSG00000102096.9	PIM2	5842	6.124	6.902	6.7625	9.508	7.918	7.603	9.37	5.5595	8.154	7.6415	20.81	20.28	10.76	12.74	7.118	11.92	11.94	5.1365	4.595	5.359	7.282	379.25	3.597	7.734	12.25	5.681	21.79	5.61	7.291	5.1725	14.92	3.185	1.644	5.407	4.798	30.41	32.73	1.369	10.01	12.29	2.244	13.76	8.71	7.333	7.042	31.81	164.95	9.558	14.78	8.2685	7.816	8.069	60.37	chrX	48770459	48776301	-
ENSG00000102098.13	SCML2	115413	1.1445	1.463	4.6945	2.159	1.165	1.029	1.948	0.59875	0.694	0.71315	2.234	1.887	0.74335	0.8314	0.7246	0.7511	0.7922	0.4933	1.089	0.59835	1.508	0.15705	2.024	3.839	3.921	2.87	1.663	1.831	1.314	1.7215	2.352	0.6699	0.3965	0.5455	0.7863	0.9512	0.8968	0.5557	1.056	8.447	0.82185	2.515	1.9545	1.73	1.414	1.207	1.4535	0.52935	11.69	3.713	4.552	2.601	0.1253	chrX	18257434	18372847	-
ENSG00000102100.10	SLC35A2	8776	11.305	12.39	17.06	15.25	13.91	10.52	13.59	4.8025	6.102	5.7415	7.3955	7.808	7.94	9.485	5.366	7.38	6.624	4.6635	9.258	5.8105	13.39	16.59	25.19	14.415	18.32	8.736	16.14	8.9995	19.5	8.962	14.34	6.271	4.287	13.32	11.89	20.06	19.96	4.5535	18.515	10.71	10.385	22.44	15.28	18.57	19.26	14.09	14.755	13.22	9.161	18.62	13.66	15.83	6.82	chrX	48760459	48769235	-
ENSG00000102103.11	PQBP1	5225	54.085	47.8	52.32	64.79	60.55	69.64	61.39	32.245	37.16	34.69	104.05	94.47	43.61	46.32	31.5	43.69	38.54	29.705	45.43	33.075	59.005	56.51	42.4	79.3	84.65	70.45	52.99	63.41	51.25	56.24	78.04	31.04	24.68	37.92	35.06	60.84	50.43	33.695	64.215	110.6	34.29	83.13	70.815	66.58	65.9	57.77	75.13	53.645	27.52	75.11	92.64	68.04	31.37	chrX	48755195	48760420	+
ENSG00000102104.8	RS1	32199	0.025085	0.01613	0.02066	0.07649	0.04523	0.06509	0.04486	0.4665	1.008	0.92105	0.6085	0.5506	1.248	1.392	0.3545	0.2863	0.6461	0.8397	0.09217	0.086005	0.03038	0.044065	0	0.06667	0.05418	0.04391	0.02412	0.05056	0.01428	0.03708	0.06325	0.01539	0.0128	0.05996	0	2.228	0.02028	0	0.074815	0.04926	0.014865	0.09921	0.06633	0.02341	0.02751	0.0241	0.055965	0.03035	0.05325	0.36085	0.07339	0.04342	0.01418	chrX	18658030	18690229	-
ENSG00000102109.7	PCSK1N	4531	1.007	1.793	2.908	1.577	1.154	0.7126	0.6543	292.5	377.4	369.1	199.85	208.2	458.2	432.2	228	562.8	537.7	323.15	165.5	193.25	1.593	0.21545	0.4606	26.145	20.77	21.72	12.58	6.363	0.5554	5.41	15.84	6.742	0.2981	101.1	0.3232	3.038	4.774	0.26205	3.9535	2.263	19.87	1701	12.59	6.279	6.675	12.86	1.2375	14.69	32.84	1.825	24.57	4.58	3.016	chrX	48689504	48694035	-
ENSG00000102119.6	EMD	2326	100.25	94.54	61.035	165.7	137.5	198.6	162.6	36.655	43.55	42	101.15	100.6	51.225	52.79	35.31	49.93	50.95	34.97	55.18	41.18	109.8	98.5	128.8	162.05	190.9	136.7	74.17	153.2	79.72	137.95	176.8	62.86	43.47	62.01	33.46	118.6	80.56	78.005	143.95	231.7	52.5	147.3	120.4	102.8	107.6	67.46	86.31	71.56	67.1	152	195.7	123.6	62.94	chrX	153607557	153609883	+
ENSG00000102125.11	TAZ	10211	43.175	36.73	22.815	41.09	41.52	35.66	49.07	16.575	17.24	18.2	59.01	63.49	25.91	21.17	16.71	20.15	18.91	17.45	29.88	20.535	43.06	37.34	22.43	49.55	66.15	38.92	34.15	35.42	32.65	31.915	49.5	26.15	21.25	27.92	18.29	56.59	30.35	19.025	60.045	55.68	16.565	48.3	49.97	40.61	38.06	42.65	89.46	28.725	15.07	64.615	57.82	50.31	49.92	chrX	153639854	153650065	+
ENSG00000102128.6	RAB40AL	1028	0.14405	0.153	0.098545	0.1198	0.1482	0.09549	0.07999	0.056825	0.042	0.06038	0.3256	0.4295	0.07084	0.09319	0.05532	0.07383	0.06111	0	0.1297	0.07137	0.1341	0.100325	0.1895	0.0547	0.3652	0.142	0.092655	0.1294	0.08146	0.1257	0	0.06616	0	0.08301	0.06035	0.1416	0.1396	0	0.16605	0.3207	0.04803	0.2767	0.2422	0.1049	0.09753	0.0875	0.09784	0.074225	0.1555	0.2712	0.3202	0.1957	0	chrX	102192200	102193228	+
ENSG00000102144.9	PGK1	64108	109.6	105.5	131.45	138.7	109.9	114.8	107.3	44.92	63.58	53.945	127.3	113.3	103.75	130.2	41.52	65.84	65.24	42.235	69.21	52.1	95.57	693.85	257.6	114.205	103.7	78.67	86.225	125.25	162.3	142.25	88.37	116.3	92.24	98.69	49.72	136	102.4	129.4	98.16	77	24.88	86.97	78.34	103.2	107.5	90.18	127.1	66.015	33.12	102.5	88.11	131.7	234.2	chrX	77320685	77384793	+
ENSG00000102145.9	GATA1	7754	0.4848	0.3679	0.06183	0.1874	0.1751	0.1456	0.6127	0.11435	0.06908	0.12235	0.071905	0.09486	0.103	0.09483	0.1136	0.1955	0.1352	0.1001	0.304	0.1567	0.32565	0.081075	0.02398	0.3609	0.3238	0.2461	0.3027	0.69265	0.3059	0.6754	0.3807	0.08826	0.07037	0.1563	0.1316	3.804	0.265	0.045745	0.4649	0.1099	0.04956	0.7372	0.6771	0.3896	0.4808	0.5862	2.0315	0.38805	3.646	0.28135	0.4957	0.4445	26.36	chrX	48644962	48652716	+
ENSG00000102158.15	MAGT1	69229	29.88	29.57	25.625	45.63	36	32.98	26.78	10.0775	7.452	11.065	5.212	5.432	6.6305	7.298	10.13	10.07	9.486	9.511	33.87	13.23	31.815	51.965	48.76	44.345	54.73	19.5	23.32	19.91	30.61	17.85	33.15	23.07	16.11	21.23	32.91	43.84	34.7	11.885	42.99	37.37	20.9	33.99	30.11	27.44	27.58	24.21	27.47	22.255	13.39	53.005	39.27	34.37	12.71	chrX	77081861	77151090	-
ENSG00000102172.11	SMS	67107	33.095	30.25	82.96	62.19	53.97	50.29	48.56	34.66	48.14	31.305	86.695	68.28	42.315	64.7	25.16	37.26	34.19	23.7	27.43	31.595	38.62	116.25	68.58	52.235	54.51	59.66	39.665	46.835	29.58	45.085	39.61	28.31	18.89	46.63	12.15	46.5	38.9	16.62	41.93	100.9	11.24	41.24	70	22.43	21.49	33	34.07	28.015	26.08	70.75	53.29	42.27	11.04	chrX	21958691	22025798	+
ENSG00000102174.7	PHEX	218868	0.09939	0.05628	0.08585	0.2841	0.09155	0.1791	0.1699	0.656	0.4235	0.4253	0.69625	0.8281	0.31545	0.2697	0.4534	0.9208	0.3803	0.2567	2.225	0.94045	0.5992	0.16595	0.3277	0.89795	1.271	0.4756	0.1459	0.40735	0.1806	1.0525	0.2189	0.03407	0.02228	0.104	0.01113	4.357	0.4147	0.019285	0.14565	1.122	0.027655	0.2645	0.5324	0.2003	0.1657	0.5137	0.3437	0.054885	0.2118	1.399	3.254	0.3963	0.03151	chrX	22050559	22269427	+
ENSG00000102178.8	UBL4A	2953	33.285	25.58	41.385	46.17	38.11	37.99	38.45	23.3	33.79	27.22	41.995	41.3	51.985	54.19	23.83	24.01	31.87	24.44	22.97	20.375	31.19	36.7	44.67	44.465	49.92	47.15	33.34	43.27	39.45	44.625	40.41	31.95	32.03	22.68	18.68	37.61	34.01	49.06	46.085	32.77	25.38	30.81	40.17	37.3	40.94	29.93	34.755	28.93	10.14	35.395	42.64	41.55	16.88	chrX	153712056	153715009	-
ENSG00000102181.15	CD99L2	132479	45.83	37.05	28.365	64.13	52.42	51.76	41.76	37.095	52.76	44.625	92.72	89.02	95.93	110.7	41.74	67.99	53.34	40.965	76.48	52.5	34.91	16.445	55.86	46.27	46.09	47.99	19.89	45.605	8.65	43.64	45.88	28.19	28.09	17.57	22.62	33.91	14.92	80.605	109	49.03	9.131	29.96	32.985	13.8	15.87	16.4	32.055	13.64	16.31	26.02	56.83	25.58	9.292	chrX	149934810	150067289	-
ENSG00000102189.12	EEA1	158694	19.465	11.94	7.936	14.99	15.93	20.57	15.43	3.7745	4.488	3.539	11.175	9.043	3.916	6.015	4.123	5.293	3.784	2.866	8.549	4.407	13.575	17.92	29.88	16.91	17.59	10.71	8.2795	10.605	16.52	9.936	12.61	5.337	3.407	3.381	3.658	12.39	9.824	9.7715	16.69	14.17	3.1295	7.407	10.03	13.93	15.56	7.255	6.352	4.918	6.726	10.55	16.89	18.47	1.074	chr12	93164413	93323107	-
ENSG00000102195.7	GPR50	4812	0	0	0.04276	0	0	0	0.02681	0	0	0	0	0	0	0	0	0.2845	0.01448	0	0	0	0	0	0	0	0.07558	0	0	0	0.09208	0	0	0	0	0	0	0	0	0	0	0	0	26.92	0	0	0	0	0	0	0.1798	0	0.05366	0	0	chrX	150345125	150349937	+
ENSG00000102218.5	RP2	45418	10.32	9.59	9.028	9.046	9.98	8.962	7.429	2.204	1.826	2.2415	3.0975	2.812	1.336	1.804	2.26	2.819	2.31	1.709	7.022	3.0855	8.3595	9.3745	19.59	9.4205	9.769	6.398	7.156	6.0025	13.62	5.7385	6.528	2.866	1.403	2.672	3.782	13.29	6.566	1.2035	8.4125	7.883	1.7845	3.451	5.412	4.923	4.633	7.54	10.3	4.6755	4.228	7.1595	7.68	9.131	12.81	chrX	46696375	46741793	+
ENSG00000102221.9	PHF16	148930	6.411	4.22	16.245	4.047	3.579	5.482	9.65	2.209	1.588	1.7885	3.2435	2.912	1.389	1.577	2.592	2.799	1.602	1.603	10.36	3.2805	7.257	3.5945	5.916	5.8345	7.893	6.222	3.702	4.923	5.214	5.806	7.465	2.142	2.003	3.093	3.829	6.651	4.798	1.233	4.855	10.68	5.708	2.139	6.3675	4.923	5.778	4.951	8.481	5.1445	18.21	5.641	9.895	5.149	0.4865	chrX	46771711	46920641	+
ENSG00000102225.11	CDK16	12137	42.28	47	44.81	41.65	41.24	33.24	42.76	44.235	61.3	31.15	158.15	164.4	80.225	78.71	38.98	32.9	35.41	27.96	32.77	31.72	44.605	35.94	61.11	43.065	51.52	36.55	38.685	35.99	51.42	36.65	56.71	41.23	41.1	39.88	13.13	54.98	44.33	65.315	50.7	59.67	18.38	49.13	44.625	44.83	41.59	36.63	40.215	32.05	74.03	67.15	57.27	44.04	19.99	chrX	47077259	47089396	+
ENSG00000102226.5	USP11	15638	45.39	43.99	35.625	107.6	82.57	99.44	81.04	90.545	132	110.15	201.35	221.9	222.2	205.2	82.41	156.8	165.3	80.57	73.96	74.49	52.37	44.095	37.65	124.65	127.4	62.18	30.995	61.68	23.03	51.76	112.9	42.72	21.23	34.35	8.972	65.55	33.19	22.06	135.5	175.4	15.45	218.7	72.555	28.71	31.92	42.12	58.575	24.63	112.3	118.8	126.2	64.84	10.34	chrX	47092089	47107727	+
ENSG00000102230.9	PCYT1B	114590	0.11065	0.1295	0.84085	0.3341	0.4209	3.942	0.5628	10.045	10.33	8.9635	4.9305	5.234	10.615	11.63	9.494	6.998	12.63	7.482	13.55	7.353	0.2382	0.049045	0.02501	0.88535	1.407	1.69	0.5518	1.943	0.5509	3.9065	2.361	1.654	0.0307	0.07427	0.01869	0.828	0.1245	0.01937	3.371	2.639	0.85015	1.865	1.271	0.156	0.1605	0.3122	0.27455	0.12635	13.1	0.062875	1.868	0.3819	0.2756	chrX	24576204	24690794	-
ENSG00000102239.4	BRS3	5893	0	0	0	0	0.01226	0	0.07477	0.038215	0.08957	0.02608	0	0	0.03163	0.0336	0.04583	0.6497	0.8857	0.02274	0	0.021165	0.04378	0	0	0	0.04257	0	0	0.014055	0	0	0.9771	0	0	0	0	0	0	0	0	0.9923	0.044105	0.1065	0.019605	0	0	0	0	0	0.9177	0.052605	0.1007	0.03556	0	chrX	135570046	135575939	+
ENSG00000102241.7	HTATSF1	15267	53.84	45.03	43.265	56.71	54.89	63.01	57.57	53.345	55.58	52.115	126.3	83.59	47.76	71.41	50.84	77.4	63.75	48.51	90.26	62.905	49.365	44.67	54.72	71.525	74.05	53.32	40.6	51.315	36.28	46.46	72.47	38.06	33	22.58	12.62	41.5	36.7	85.48	62.305	91.63	16.125	260.6	40.26	39.53	39.4	35.27	37.6	30.715	69.64	64.315	76.42	50.2	6.13	chrX	135579238	135594505	+
ENSG00000102243.8	VGLL1	24655	0	0	0	0	0	0	15.29	0	0	0	0	0	0	0	0	0	0	0	0	0	1.3355	0	0	0.076165	0	0	0	0	0.7306	0	0	0	0	0.3399	0	1.01	3.894	0	0	0	0.17455	1.081	0.72235	0.1086	0.1221	0	0	0.05773	0.1308	0	0	0.4292	0	chrX	135614311	135638966	+
ENSG00000102245.3	CD40LG	12197	0.73175	1.153	0.089565	0.3374	0.608	0.2241	1.274	0.02329	0	0.020805	0	0	0	0	0.02286	0.03647	0.01069	0.0198	0.1332	0.03561	0.5741	0.04476	0	0.66745	0.5579	0.2782	1.0415	0.16455	0.4766	0.18025	1.109	0.1135	0.0295	0.2416	0.2059	2.782	0.2908	0.039405	0.4382	0.135	0.041075	0.09451	0.3752	0.5837	0.4106	4.052	5.788	0.40145	0.3744	0.74875	0.3216	0.6257	5.546	chrX	135730352	135742549	+
ENSG00000102265.7	TIMP1	4476	169.4	542.3	472.7	1284	1660	591.2	213.1	19.025	13.8	16.36	23.495	24.74	12.015	10.59	14.6	21.21	17.5	15.21	34	23.365	171.15	59.565	1317	365.8	493.4	155.9	87.565	156.2	51.08	142.55	404.5	301.9	53.35	152.6	69.63	666.1	346.8	13.345	358.7	703.7	33.52	308.6	371.6	72.44	83.22	82.88	169.4	69.29	218.9	244.55	314.5	262.7	297	chrX	47441712	47446188	+
ENSG00000102271.9	KLHL4	152298	0.7412	1.291	33.56	0.3491	0.4354	0.4267	0.3881	3.781	2.719	2.8375	0.66205	1.076	2.7845	3.743	4.908	2.839	2.74	3.1105	15.11	4.9725	0.3581	0	0.314	0.7806	0.6073	0.58	0.2508	0.8186	0.1138	0.7129	4.396	0.2634	0.1842	0.3312	0.06774	0.5407	0.0375	0.06977	0.33705	7.473	0.0468	0.1072	0.2504	0.127	0.1579	0.2869	0.9212	0.18285	6.473	1.0965	3.704	0.2502	0.01164	chrX	86772752	86925050	+
ENSG00000102287.12	GABRE	21556	90.795	79.45	6.122	20.71	16.28	30.59	48.77	1.0135	1.222	0.75765	0.5887	0.983	1.3675	1.263	0.912	7.384	1.011	0.87485	1.311	1.032	54.73	0.06318	16.98	70.065	101.3	7.624	13.305	11.23	56.98	8.1335	22.77	8.605	11.84	8.163	3.401	27.88	35.43	1.7805	28.57	16.54	9.7945	7.897	72.35	48.74	35.17	29.44	17.75	4.578	4.206	38.025	33.97	106.9	0.0893	chrX	151121596	151143152	-
ENSG00000102290.17	PCDH11X	843969	0.016375	0.00849	0.0055485	2.528	0.1302	0.4818	0.08941	0.6578	0.6	1.067	0.033505	0.03147	0.6429	0.9953	0.1358	1.7	3.257	0.6088	0.1154	0.4504	0.07252	0	0	0.5602	0.7781	0.007257	0.01336	0.029855	0.007294	0.011225	0.06589	0.005962	0	0	0	0.05467	0.01036	0.002836	0.077785	1.075	0	0.3444	0.04273	0.05609	0.06002	0.05231	0.021305	0.0094515	0.04361	0.07963	0.07164	0.04	0	chrX	91034260	91878229	+
ENSG00000102302.7	FGD1	50712	8.617	7.704	8.578	12.53	10.9	12.6	9.528	7.775	8.367	6.6805	14.965	15.36	10.76	9.628	6.769	6.634	8.053	5.274	3.938	3.9085	8.1425	1.117	16.8	16.565	17.53	11.99	6.0555	10.27	9.274	9.8175	13.71	4.944	3.491	4.263	0.9566	6.588	6.37	1.121	9.4575	17.73	2.516	8.268	10.465	9.419	10.95	4.446	5.223	4.627	6.682	9.102	18.19	12.58	0.3123	chrX	54471887	54522599	-
ENSG00000102309.8	PIN4	121573	7.7665	6.464	6.9945	9.436	9.141	9.238	8.78	6.6235	7.163	6.0405	9.9505	8.069	6.458	8.508	6.196	7.505	6.473	5.604	8.905	6.217	8.4845	7.876	10.44	10.725	9.755	9.563	6.91	8.6555	7.099	8.3755	8.496	5.174	4.078	6.541	5.894	7.287	8.163	4.768	11.26	10.73	3.018	8.826	9.6195	5.846	5.741	6.894	8.037	6.8245	4.463	12.15	11.81	9.338	0.9368	chrX	71401203	71522776	+
ENSG00000102312.16	PORCN	11852	13.305	9.313	62.085	16.71	13.19	12.07	16.44	10.26	13.43	12.575	47.685	50.18	20.69	21.36	11.44	12.52	16.56	10.74	9.456	8.7465	12.605	13.33	23.05	18.155	19.66	14.82	8.2815	14.51	19.67	14.725	16.8	11.73	7.39	5.995	1.778	13.86	13.23	5.968	15.84	13.35	4.1535	13.53	13.82	12.65	14.61	9.997	14.465	10.67	15.76	19.725	20.32	17.49	5.249	chrX	48367350	48379202	+
ENSG00000102313.8	ITIH6	49341	0	0	0	0	0	0	0	0	0	0	0	0	0	0	0	0	0	0	0	0	0.2319	0	0	0.009505	0.009114	0.008099	0.005193	0	0.007885	0	0	0	0	0	0	0	0.2575	1.3145	0	0	0	0	0.41865	0.0186	0.03001	0	0	0	0.01433	0	0	0	0	chrX	54775332	54824673	-
ENSG00000102316.12	MAGED2	8413	110.25	93.14	116.75	304.6	217.4	330.9	179.5	62.18	76.45	59.26	121.55	122.8	98.505	105	56.81	111.6	71.35	48.865	86.7	74.625	139.95	49.795	178.4	230.4	247.8	142.3	73.755	135.4	52.75	126.75	187.2	75.62	41.46	105.8	22.72	133.8	113.8	44.08	229.55	345	31.895	306	210.75	66.94	79.96	67.57	82.125	66.495	112.4	196.3	223	145.2	24.37	chrX	54834032	54842445	+
ENSG00000102317.13	RBM3	4617	271.15	153.9	91.635	151.9	175.3	192.1	113.4	23.685	26.06	22.555	54.635	50.3	31.575	31.98	23.81	31.11	26.45	22.115	58.27	31.715	210.4	174.1	257.1	141.75	131.3	98.96	99.36	108.3	130.5	109.3	174.3	60.49	32.58	56.38	30.07	170.3	125	46.75	186.2	141.6	85.06	111.4	109.15	164.2	196.6	99.13	162.85	88.385	66.72	136.25	137.6	128.6	48.02	chrX	48432837	48437454	+
ENSG00000102349.10	KLF8	55468	23.155	17.02	2.684	13.13	18.53	24.41	13.81	0.7803	1.202	1.379	4.598	5.233	1.8125	1.557	0.7646	1.707	2.045	1.0365	1.81	1.135	22.22	7.8335	2.152	22.445	20.26	9.51	5.6485	14.53	30.81	13.155	14.73	4.284	1.678	5.861	0.4507	10.66	10.92	2.195	17.73	17.4	1.253	3.375	8.5915	36.91	36.69	6.908	7.0205	2.5345	6.246	12.27	24.52	31.7	0.5352	chrX	56258854	56314322	+
ENSG00000102359.5	SRPX2	27081	58.54	53.68	10.67	26.28	24.98	17.91	45.2	0.3549	0.3056	0.6654	0.178	0.307	0.36045	0.2742	0.4711	0.6159	0.4001	0.7616	1.087	0.98955	34.775	0.044405	67.71	24.065	21.73	11.94	8.5825	13.515	28.03	12.1	12.76	8.767	4.988	5.235	2.863	28.88	8.872	2.41	42.57	18.62	2.0905	3.9	9.8055	4.436	6.742	6.815	21.045	4.524	2.812	9.504	15.95	21.86	0.06212	chrX	99899215	99926296	+
ENSG00000102362.11	SYTL4	57622	20.835	17.42	3.4525	8.002	7.861	7.428	13.79	3.023	2.51	3.74	0.8927	1.396	2.4805	2.032	2.257	7.008	3.702	3.01	4.072	5.502	16.48	0.046535	7.287	31.66	37.46	15.37	12.265	12.245	6.444	11.28	29.26	3.489	2.093	3.706	4.656	13.16	8.923	1.874	26.78	101.2	4.0945	33.87	20.38	3.272	4.135	7.907	9.1255	7.231	12.38	15.255	76.12	17.77	0.2	chrX	99929488	99987110	-
ENSG00000102383.9	ZDHHC15	155075	1.4765	1.151	1.651	2.848	2.31	2.168	1.202	1.088	1.259	1.152	3.105	2.406	1.324	1.961	1.02	2.363	1.513	0.8159	2.018	1.1295	1.483	0.01484	0.07317	2.207	3.247	1.945	0.6945	1.867	0.71	1.8475	2.375	1.142	0.7176	0.7552	0.04767	1.276	1.558	0.14405	2.891	3.382	0.43755	2.178	1.2275	0.7597	0.8435	0.3785	0.65465	0.37855	0.8022	2.233	2.931	1.596	0.01663	chrX	74588262	74743337	-
ENSG00000102384.9	CENPI	65492	0.648	0.4591	0.2469	0.5765	0.5715	0.7546	0.7876	0.12055	0.122	0.17615	0.14525	0.1808	0.17775	0.1765	0.1613	0.1718	0.1423	0.1508	0.3862	0.20035	0.48045	9.927	2.667	1.1645	0.742	0.7103	0.84975	0.55155	1.436	0.4679	0.9284	0.1702	0.09068	0.1128	0.06506	0.6414	0.3025	0.0983	1.3415	1.316	0.06387	0.102	0.28525	0.5745	0.5751	0.806	0.88395	0.424	0.7331	0.23665	1.155	1.041	0.08243	chrX	100353178	100418670	+
ENSG00000102385.8	DRP2	44728	0.1638	0.07546	0.046355	0.6292	1.006	0.3866	0.8522	4.0185	7.348	6.9585	0.52605	0.6753	17.245	16.92	4.396	4.47	11.89	5.159	2.138	3.712	0.1636	0.20915	0.6233	0.9223	0.9668	5.167	1.4325	0.56545	0.1794	0.449	0.2788	0.1441	0.04425	0.05406	0.0136	0.1256	0.3669	0.072125	228.15	1.659	0.028385	3.832	2.23	0.4443	0.3412	0.3527	0.09972	0.1583	1.106	0.05922	1.124	1.661	0.04014	chrX	100474758	100519486	+
ENSG00000102387.11	TAF7L	24818	0.22475	0.08912	0.07429	0.4459	0.1196	0.09014	0.3183	0.78305	0.811	0.5904	0.03992	0.04084	0.93265	0.9341	0.6558	0.275	1.828	0.39395	0.1032	0.14415	0.1864	0.053075	0.7767	1.41495	2.798	0.6177	0.21965	0.06109	0.1549	0.06559	0.1362	0.06804	0.01932	0.3508	0.4718	0.1033	0.1324	0.04113	0.44865	0.1589	0.046655	0.584	0.50495	0.8116	1.365	0.1226	0.1154	0.0843	62.69	0.11175	0.2529	0.4201	0	chrX	100523241	100548059	-
ENSG00000102390.6	PBDC1	5268	35.25	36.3	41.14	43.92	39.34	38.19	41.37	12.05	12.18	13.46	20.55	17.81	13.325	15.67	12.17	16.32	15.31	11.27	18.11	13.405	35.33	66.815	52.9	42.505	45.08	41.31	35.995	39.115	45.9	37.83	38.68	15.15	11.52	23.37	16.62	39.12	32.49	16.985	37.585	40.14	13.07	35.53	43.28	40.12	37.47	42.27	43.625	26.3	14.17	40.285	47.07	40.52	7.015	chrX	75392771	75398039	+
ENSG00000102393.5	GLA	10122	17.565	22.42	24.23	18.13	17.37	12.44	14.76	4.4845	4.772	5.6355	11.655	10.27	5.4445	6.99	5.01	6.781	5.889	4.9355	10.57	7.482	17.87	31.86	17.13	19.605	20.99	13.52	12.405	11.435	12.22	10.325	21.12	8.835	4.042	13.75	6.139	33.52	12.91	5.1595	20.625	18.04	4.3715	19.18	12.49	12.99	14.35	16.57	25.625	10.79	8.761	16.8	20.7	16.94	32.19	chrX	100652791	100662913	-
ENSG00000102401.15	ARMCX3	5046	46.6	44.52	68.785	59.27	54.53	58.86	50.01	30.745	34.45	34.96	51.51	41.93	41.015	53.32	32.09	40.57	40.03	28.835	47.16	36.13	45.71	45.845	75.05	69.375	86.67	50.64	30.755	48.275	14.08	46.335	54.24	33.15	20.88	26.91	14.34	51.98	47.4	17.955	58.205	70.6	36.065	80.47	48.16	15.24	17.03	27.32	52.83	32.185	21.1	60.24	67.46	37.18	7.788	chrX	100877787	100882833	+
ENSG00000102409.9	BEX4	2154	37.255	49.28	82.705	119.9	67.7	72.07	98.37	215.7	264.4	215.85	370.35	268.3	218.7	372.2	218.6	332.4	300	170.25	277.1	204.9	68.475	21.755	24.13	102.55	120.8	104.1	46.52	91.965	53.14	80.185	95.11	68.59	32.1	69.17	4.34	68.65	80.96	3.43	85.68	159.2	16.4	243.4	112.6	41.22	38.19	38.72	86.08	31.29	84.12	189.75	123.5	81.89	9.606	chrX	102470020	102472174	+
ENSG00000102445.14	KIAA0226L	96186	1.0235	1.222	0.53285	1.067	0.9439	0.5524	0.5331	0.56965	0.8329	0.81505	0.5789	1.19	1.0185	1.007	0.6372	1.037	0.8428	0.7605	1.928	0.98565	1.0485	15.925	0.5085	0.87105	1.267	0.7006	3.645	0.51185	0.2095	0.50425	1.073	0.262	0.09951	0.2436	0.225	2.439	1.116	0.072365	1.397	0.2864	0.1574	1.114	0.80615	1.073	1.21	5.896	12.195	0.30615	9.95	1.131	0.9811	0.9976	6.815	chr13	46916139	47012325	-
ENSG00000102452.11	NALCN	362713	0.388	0.2909	1.0375	10.31	6.215	8.504	0.6352	6.6815	6.905	6.3265	17.76	14.79	8.906	11.62	7.701	9.669	8.972	5.4735	13.29	6.7185	0.47885	0.0098515	1.532	0.95465	1.743	0.3393	0.15015	0.25435	0.08754	0.2019	0.9625	2.349	1.094	0.1916	0.1461	0.9532	0.196	0.07465	3.3325	1.114	0.5599	10.43	0.26035	0.3951	0.6607	0.1262	0.05333	0.5003	0.9205	1.704	0.2496	0.3578	0.008606	chr13	101706130	102068843	-
ENSG00000102466.11	FGF14	681990	4.864	0.9922	0.484	33.66	9.963	19.66	2.006	5.914	7.251	7.758	27.24	21.13	8.3375	12.75	4.413	9.901	10.66	5.9715	2.53	2.137	2.7335	0.03087	18.01	2.177	2.466	0.8503	0.4715	3.196	1.53	2.767	1.578	1.702	1.166	0.3506	0.5844	8.079	2.641	0.25805	9.692	0.554	0.48765	10.71	0.9553	2.106	3.252	0.5098	0.18745	1.2755	2.278	2.1235	0.6935	3.85	0.01667	chr13	102372134	103054124	-
ENSG00000102468.6	HTR2A	65484	0.36745	0.5129	0.05143	2.479	2.541	7.768	0.2779	2.16	6.022	1.269	0.22825	0.2539	9.8365	16.27	1.138	2.757	1.788	0.3217	0.673	1.354	0.3392	0.006206	0.239	0.92215	0.6967	0.6177	0.2412	0.6324	0.06985	0.3764	0.9507	0.3032	0.01523	0.02916	0.07635	0.1998	0.08926	0.07063	0.22875	0.1237	0.0115	0.2074	0.1932	0.1351	0.1201	0.2546	0.01612	0.1117	1.458	0.13735	0.7297	1.213	0.00972	chr13	47405685	47471169	-
ENSG00000102471.9	NDFIP2	74923	11.345	11.47	13.965	8.04	8.956	8.754	22	15.37	25.98	17.4	18.195	14.08	24.635	49.93	21.81	12.13	18.48	16.525	19.55	10.87	11.4	17.005	23.59	11.45	12.3	7.635	17.895	6.363	39.08	5.946	9.002	9.443	6.163	12.9	10.53	15.41	17.52	12.41	16.17	8.215	9.0765	9.502	11.94	61.62	55.91	22.22	7.1545	12.36	16.05	12.005	7.741	29.26	0.2977	chr13	80055287	80130210	+
ENSG00000102524.7	TNFSF13B	57244	3.078	5.964	5.523	3.587	6.049	2.626	1.934	1.3265	1.498	1.293	1.0455	0.8978	1.8135	2.506	1.887	1.425	1.252	1.4285	4.295	1.8395	2.703	14.255	1.768	1.9585	2.096	1.72	1.7815	2.015	1.998	1.81	2.1	2.536	0.5642	1.335	1.943	14.19	2.117	0.3005	3.037	1.03	0.8772	1.49	2.249	1.251	1.088	3.7	12.86	1.4855	0.4366	5.0385	1.436	2.562	40.15	chr13	108903588	108960832	+
ENSG00000102531.12	FNDC3A	233867	25.78	25.74	29.135	42.25	35.65	37.97	28.55	11.335	12.17	14.285	27.365	23.43	11.055	13.78	12.05	22.42	19.8	10.055	18.69	12.19	27.875	47.905	45.1	42.255	48.67	29.41	22.825	25.38	12.39	22.59	39.09	11.38	6.679	14.13	21.73	37.35	34.37	6.7575	40.1	49.79	28.53	60.53	28.405	14.85	14.89	26.27	26.04	26.72	29.06	43.565	46.94	27.36	7.036	chr13	49550048	49783915	+
ENSG00000102539.4	MLNR	2039	0.029055	0.03987	0.05671	0.0282	0.03755	0.03349	0.08061	0.04203	0.03433	0.03122	0	0.0332	0.02172	0.02479	0.02129	0.06382	0.03764	0.02151	0.05609	0.04017	0.03289	0.03569	0.04465	0.086045	0.2145	0.08268	0.03253	0.10915	0	0.0663	0.07376	0.03149	0.01933	0.03757	0	0.05751	0.03044	0	0.1374	0.06961	0	0.1922	0.075815	0	0	0.03008	0.061725	0.2231	0.3478	0.3951	0.05534	0.06063	0.08454	chr13	49794474	49796513	+
ENSG00000102543.10	CDADC1	45571	7.7595	7.819	8.89	8.008	8.479	8.999	6.636	5.015	5.746	4.429	13.475	11.45	6.461	7.925	4.555	6.851	5.039	3.424	6.273	5.356	7.6555	4.5385	6.459	9.3415	9.869	9.382	5.108	9.0395	3.881	8.6215	8.896	4.024	2.846	5.439	4.164	8.374	5.027	3.0855	13.895	11.66	1.8675	8.093	7.8065	4.353	4.46	5.179	7.9455	4.8615	25.2	14.45	9.632	7.981	5.341	chr13	49822047	49867618	+
ENSG00000102547.14	CAB39L	135476	28.93	13.24	25.895	27.28	34.73	39.04	45.58	15.935	18.53	15.89	17.01	18.29	21.915	23.89	13.97	18.55	17.76	10.925	14.37	20.07	22.04	3.4955	5.688	21.75	20.5	69.87	21.315	45.815	17.37	38.755	19.61	13.02	5.568	5.537	1.527	22.71	12.87	3.0735	74.125	25.3	3.4195	11.19	38.185	14.89	18.89	5.875	3.39	15.905	21.58	12.365	22.28	20.07	0.9467	chr13	49882786	50018262	-
ENSG00000102554.9	KLF5	22562	7.2505	7.296	3.1885	5.02	4.077	6.481	81.87	1.278	1.039	6.182	0.50185	0.6423	1.5115	1.47	0.6953	1.825	11.96	3.673	0.5216	0.6869	9.9335	1.91	9.721	9.2905	10.76	4.034	117.4	5.119	307.2	3.9535	12.56	1.138	1.083	5.901	0.8777	29.12	81.32	10.895	70.78	5.747	5.25	15.29	24.485	288.1	281.7	85.18	1.427	28.125	33.81	28.525	5.925	198.6	1.815	chr13	73629114	73651676	+
ENSG00000102572.10	STK24	127739	54.03	37.46	19.845	39.49	47.03	73.5	79.64	14.235	19.57	14.985	20.615	18.43	21.365	26.38	13.45	13.86	19.9	11.975	11.65	10.63	48.76	62.49	44.69	89.625	74.03	47.4	48.65	39.625	96.5	40.9	44.13	17.65	13.57	26.01	9.28	48.53	47.26	14.55	42.33	40.47	15.255	26.51	44.745	94.91	111.5	50.5	40.87	33.995	35.91	45.425	52.36	94.52	23.47	chr13	99102455	99230194	-
ENSG00000102575.6	ACP5	4348	21.285	11.86	4.5705	3.406	5.338	1.169	9.47	0.40035	0.3038	0.561	0.3254	0.3701	0.35725	0.257	0.4309	0.5897	0.421	0.52815	1.853	0.97205	17.445	51.405	1.175	33.52	41.06	7.187	16.365	4.948	26.87	4.012	13.15	1.212	0.4608	21.85	5.97	125.4	17.96	0.395	2.698	19.87	4.6265	3.863	15.91	28.12	25.78	31.62	55.215	34.715	3.182	4.1315	13.86	30.03	13.43	chr19	11685475	11689823	-
ENSG00000102580.10	DNAJC3	117850	28.38	27.07	20.97	43.09	36.26	40.45	30.18	8.002	7.075	9.3395	11.635	9.703	6.816	8.918	7.468	10.1	9.653	7.8735	17.29	9.291	26.055	30.525	34.65	36.225	47.47	24.81	23.095	22.055	19.73	22.265	35.95	14.22	8.298	14.6	26.42	37.85	33.11	7.891	30.75	26.2	26.645	34.3	32.89	18.66	19.99	22.31	25.19	23.715	18.11	40.915	33.07	26.37	18.69	chr13	96329393	96447243	+
ENSG00000102595.14	UGGT2	251902	13.045	8.666	5.9845	18.06	15.41	22.78	11.58	3.114	3.969	2.752	1.356	1.592	4.62	4.793	3.782	4.816	2.452	2.415	6.336	3.293	11.06	6.3495	20.18	13.39	12.46	8.332	4.819	9.2205	3.3	9.2565	12.87	5.62	2.216	4.172	2.4	8.965	6.948	1.916	17.36	11.42	4.4025	11.63	8.2555	4.311	5.06	4.218	4.036	5.6315	11.93	12.74	14.57	7.234	0.245	chr13	96453834	96705736	-
ENSG00000102606.13	ARHGEF7	191178	38.935	30.44	14.6	34.93	39.08	44.86	21.79	12.965	17.47	15.97	66.31	62.3	27.605	29.27	14.52	16.5	18.28	13.225	16.99	15.01	34.87	43.51	16.28	27.53	32.06	19.95	18.02	20.37	14.93	19.765	25.13	11.07	9.21	12.25	9.116	27.33	17.31	15.21	39.43	27.27	7.285	24.95	29.81	30.05	30.77	20.01	32.39	14.635	21.44	30.47	31.35	22.9	5.477	chr13	111766906	111958084	+
ENSG00000102678.6	FGF9	33115	0.47755	2.783	3.671	0.3471	0.5687	0.1924	1.403	1.3625	3.618	2.582	30.475	24.39	5.523	7.662	1.457	2.194	3.291	2.1805	0.6205	1.4215	0.44045	0.14585	0.01943	0.7772	1.135	0.7207	1.021	0.9391	0.171	0.87565	1.248	3.023	2.377	6.12	0.01989	1.356	0.4056	0.36935	1.192	1.522	0.3115	4.729	0.32615	0.1696	0.1797	1.819	0.1575	0.50145	1.871	0.3618	0.799	1.49	0.05143	chr13	22245522	22278637	+
ENSG00000102683.6	SGCG	144213	5.2125	3.361	0.2831	5.961	2.549	1.004	1.683	0.2354	0.5994	0.3459	0.7869	0.9469	1.3765	1.751	0.4211	0.4237	0.4967	0.28325	0.282	0.2503	1.711	0.063835	0.4185	0.22365	0.1671	1.335	0.58805	2.853	0.5208	2.6685	1.535	47.31	56.26	0.1265	0	5.497	1.851	51.305	0.93375	0.1949	0.13075	0.561	2.977	2.221	4.477	0.4086	0.1646	0.331	3.765	0.17125	0.4357	1.181	0.0364	chr13	23755091	23899304	+
ENSG00000102699.5	PARP4	91884	35.175	24.82	38.175	22.4	23.83	21.78	60.44	4.8855	3.533	4.872	1.7335	2.649	4.5495	3.769	5.12	4.934	4.353	4.4985	16.61	7.323	28.67	60.53	58.51	27.785	35.61	26.93	37.835	25.84	33.37	26.31	33.39	10.44	7.191	17.85	9.769	38.31	26.76	4.5865	38.415	31.6	11.015	10.66	20.165	15.06	17.98	49.35	41.54	25.15	16.08	29.375	30.97	27.71	30.9	chr13	24995064	25086948	-
ENSG00000102710.15	SUPT20H	50401	21.155	19.49	17.865	25.65	26.06	28.01	30.02	7.4505	7.591	9.128	36.4	34.4	9.7955	10.06	8.191	11.61	9.456	6.8995	17.12	8.7245	24.085	36.565	32.54	32.245	38.41	29.51	20.81	26.695	18.07	26.315	33.47	10.2	7.057	12.66	7.182	26.37	21.51	10.035	29.91	41.91	9.79	34.58	30.24	19.3	20.01	21.42	29.14	15.94	55.68	33.395	41.48	27.6	21.66	chr13	37583449	37633850	-
ENSG00000102738.6	MRPS31	41877	15.64	15.85	16.87	15.82	16.92	17.46	20.32	9.1705	9.261	10.18	22.855	18.73	9.481	12.42	9.505	13.1	11.15	8.698	14.61	10.87	17.675	48.005	20.17	22.865	22.9	17.32	14.835	16.205	17.25	16.125	23.87	12.04	12.79	12.65	13.18	16.73	14.4	14.405	19.88	27.81	6.908	19.04	16.87	13.7	13.58	15.11	20.16	12.555	25.53	25.72	25.82	19.89	5.403	chr13	41303432	41345309	-
ENSG00000102743.10	SLC25A15	20699	2.4925	2.334	2.086	2.55	2.616	2.244	3.322	1.609	1.976	1.8925	1.791	1.852	1.9615	2.184	1.631	2.333	2.348	1.504	1.96	2.0995	3.4275	10.725	11.98	3.397	3.408	1.852	3.5165	1.742	3.632	2.007	4.04	1.62	1.305	3.552	28.62	2.982	3.133	2.718	3.687	3.155	13.95	2.454	2.947	2.751	3.106	10.02	2.588	3.663	12.87	9.954	3.429	2.955	0.6717	chr13	41363548	41384247	+
ENSG00000102753.5	KPNA3	93610	25.76	22.58	15.845	26.1	28.65	32.77	32.03	14.665	16.58	15.6	25.165	19.77	16.215	22.49	14.87	17.61	18	12.04	27.05	14.775	20.805	42.745	59.57	25.53	21.37	32.06	18.97	28.58	22.54	36.74	21.58	18.3	16.01	7.536	9.751	25.84	17.07	80.69	27.035	15.22	5.8065	14.43	17.67	18.82	20.37	14.52	15.7	12.48	43.85	23.08	24.76	23.04	5.833	chr13	50273447	50367057	-
ENSG00000102755.6	FLT1	194776	28.19	37.13	5.5315	6.72	13.59	7.769	9.173	7.03	7.177	10.395	8.372	8.282	7.683	9.095	9.503	9.139	6.799	9.3455	14.01	12.9	26.22	2.4705	3.049	15.455	19.04	7.966	5.5545	9.7075	3.477	10.12	12.56	14.05	13.8	15.6	2.146	25.6	6.339	7.006	12.885	3.893	2.963	7.326	13.355	4.477	4.591	6.761	11	6.628	12.2	50.56	22.05	8.911	0.391	chr13	28874489	29069265	-
ENSG00000102760.12	RGCC	13323	183.6	207.4	14.995	68.77	85.64	107.6	51.33	103.35	89.36	86.56	112.3	164.9	90.515	95.91	120.6	75.5	68.82	95.64	127.2	101.5	149.3	17.725	136.6	48.85	68.69	45.66	27.1	54.31	21.62	53.3	52.71	47.15	57.21	42.1	2.396	1045	94.91	25.955	476.7	8.698	12.435	52.48	90.22	53.46	69.84	31.79	45.905	38.905	52.72	235.9	74.23	49.89	21.32	chr13	42031695	42045018	+
ENSG00000102763.11	VWA8	394283	7.0195	6.803	12.335	7.962	7.265	8.435	15.12	3.376	3.94	4.7375	12.03	10.95	4.5575	5.683	3.184	5.091	5.151	3.453	5.152	4.7655	8.002	17.495	13.66	8.3105	9.68	8.317	7.5035	7.961	6.345	8.1265	10.1	7.204	8.14	6.242	6.447	7.816	7.742	15.355	8.8905	10.08	3.699	7.409	7.4095	6.341	6.95	6.572	4.7555	6.663	7.368	8.2555	11.86	7.672	2.772	chr13	42140973	42535256	-
ENSG00000102780.12	DGKH	216538	6.564	5.442	1.114	8.122	7.735	9.328	13.8	1.2225	1.718	7.0075	11.525	11.54	1.782	2.309	1.349	1.746	9.099	5.132	1.04	1.4545	6.104	8.623	5.209	7.9845	8.288	6.36	4.9585	8.4525	5.178	6.8645	7.857	2.104	1.574	2.192	0.4706	12.37	4.647	1.0725	6.76	5.279	0.66185	4.363	5.127	4.912	5.361	3.943	2.692	2.132	2.632	4.865	14.99	8.404	0.4488	chr13	42614176	42830714	+
ENSG00000102781.9	KATNAL1	104854	10.615	8.055	3.4415	8.996	9.883	14.8	10.08	4.504	5.487	4.624	12.86	9.287	5.1535	8.694	5.515	7.501	5.216	3.912	10.04	5.981	7.924	5.812	12.55	12.31	14.14	15.28	4.7925	12.15	2.79	14.355	11.17	6.585	4.695	2.45	2.335	6.342	3.304	3.425	13.015	7.508	0.9303	5.751	5.5965	3.58	3.834	3.121	3.583	1.785	14.44	5.284	18	9.677	0.6008	chr13	30776767	30881621	-
ENSG00000102786.10	INTS6	100187	8.7825	9.806	6.9765	8.461	8.834	9.424	9.705	2.574	2.869	3.0225	6.604	6.013	3.2395	3.871	3.131	3.315	3.465	2.412	4.592	3.109	8.7665	19.81	13.19	9.644	10.43	8.311	5.673	7.109	9.114	6.4525	8.889	4.276	2.545	4.137	5.655	8.093	7.505	2.946	10.46	11.05	5.7065	9.647	9.5295	8.276	8.909	5.614	6.309	6.4275	31.23	10.27	11.04	11.97	4.842	chr13	51928213	52028400	-
ENSG00000102794.5	IRG1	10145	0	0	0	0	0	0	0	0	0	0	0	0	0	0	0	0	0	0	0	0	0	0	0	0	0	0	0	0	0	0	0	0	0	0.0292	0	0.03833	0	0	0	0	0	0	0	0	0	0	0.041005	0	0.056	0	0	0	0	chr13	77522632	77532777	+
ENSG00000102796.6	DHRS12	36164	18.515	11.44	6.113	9.595	11.03	12.95	11.53	5.2485	4.901	4.687	8.8265	8.651	5.2375	5.015	4.409	5.932	6.05	4.722	8.51	4.955	16.785	4.83	3.09	11.8155	15.8	10.72	7.5445	12.17	6.203	11.235	16.18	4.906	3.236	10.2	7.814	10.63	9.781	3.5775	16.66	17.73	17.925	15.83	12.89	10.41	10.82	8.906	13.19	8.3665	9.003	18.13	15.29	9.797	13.17	chr13	52342129	52378293	-
ENSG00000102802.5	MEDAG	19381	132.5	217.7	3.625	228.7	104	139.7	11	0.26705	0.3841	0.397	0.2206	0.2655	0.7408	0.6529	0.2963	0.9912	0.4203	0.2845	1.054	0.3619	75.895	0.1154	37.83	26.37	30.69	17.75	10.73	37.44	7.242	26.36	75.41	17.39	5.439	1.465	0.3039	17.2	19.66	8.3125	74.54	15.29	2.2465	4.856	4.148	18.56	27.21	10.32	0.50795	6.5065	11.24	43.695	23.22	14.28	0.2954	chr13	31480328	31499709	+
ENSG00000102804.10	TSC22D1	143628	107.9	84.21	30.13	127.3	175.4	341.1	113.9	94.14	126	116.5	100.115	95.53	166.95	201.8	83.5	99.3	126.4	85.64	88.36	98.87	123.35	4.3465	49.22	162.2	186.6	117.9	93.405	141.2	35.31	118.9	154.1	45.87	39.13	52.1	19.27	120	63.23	91.18	182.55	149	12.135	104.4	174.05	56.23	54.93	60.56	20.9	70.54	84.99	81.175	192.5	79.44	4.146	chr13	45007655	45151283	-
ENSG00000102805.9	CLN5	11857	20.79	16.4	16.415	24.12	23.69	26.92	17.78	5.963	5.074	6.5055	11.395	10.91	5.4675	6.057	5.699	7.124	6.47	5.616	12.4	6.8055	18.87	11.965	24.91	21.1	27.08	14.95	11.59	17.365	8.491	15.835	24.9	7.668	4.656	15.56	7.315	17.37	14.83	4.237	31.62	27.25	7.3975	17.18	15.91	11.4	12.37	12.19	13.175	12.115	14.31	52.525	20.39	14.5	3.539	chr13	77564795	77576652	+
ENSG00000102837.6	OLFM4	23298	0.63685	0.4279	0.13985	0.7305	0.3561	0.4712	1.18	0.2919	0.7582	0.5641	0.1556	0.2108	0.95415	1.234	0.3099	0.4348	0.6836	0.33665	0.4374	0.30645	1.8215	0.08753	0.1107	1.8	0.9992	0.6744	66.08	0.218	0.3085	0.26565	0.6369	0.2589	0.2898	5.804	0.218	1.976	12.15	0.4608	2.6575	0.2739	59.46	0.4783	20.05	0.377	0.2669	1056	8.512	0.72965	0.4367	0.64935	0.704	58.04	26.2	chr13	53602894	53626192	+
ENSG00000102854.10	MSLN	8103	0.1146	88	0.06695	0.1998	0.1944	0.09	0.2938	0.4368	0.3071	0.48	0.37785	0.3774	0.451	0.4347	0.3527	0.4941	0.4401	0.48045	0.7937	0.7798	0.2236	0.04413	0.07534	0.48015	0.6654	0.1177	1.8845	0.07765	2.2	0.07779	45.08	0.2447	0.04118	2.428	0.04233	87.85	25.18	0.02658	0.4491	0.7064	0.12645	0.7448	1.2985	1.007	1.262	1.053	0.32635	1.4925	1.724	0.1708	8.578	1.078	0.1484	chr16	810762	818865	+
ENSG00000102858.8	MGRN1	74481	25.105	22.65	27.595	31.53	29.85	36.69	32.94	16.94	22.19	21.245	66.76	79.68	37.21	31	20.26	19.61	25.23	17.315	22.59	14.525	25.585	37.595	27.12	36.545	41.87	31.31	25.78	32.435	17.34	31.885	40.05	14.31	9.772	15.89	19.26	38.37	23.53	21	34.39	40.63	12.93	38.99	38.29	20.47	22.91	29.14	43.22	27.71	25.41	38.9	46.73	24.37	35.21	chr16	4666494	4740975	+
ENSG00000102870.4	ZNF629	8745	7.6855	5.677	9.54	7.025	6.813	7.536	12.27	3.3315	4.666	3.999	12.66	11.32	5.519	5.883	3.169	3.818	4.294	3.376	4.284	3.397	7.552	3.8455	15.84	9.5095	12.51	7.817	6.3525	8.295	5.373	8.85	12.76	6.265	5.355	3.871	1.642	8.013	7.703	5.754	8.94	10.29	3.0155	7.476	7.8545	7.959	10.49	5.778	3.9725	6.955	6.265	9.0475	12.57	6.645	0.5101	chr16	30789778	30798523	-
ENSG00000102871.11	TRADD	6118	23.76	21.46	23.085	32.29	29.94	26.12	30.5	5.167	5.063	3.9805	5.0395	5.047	5.8815	5.814	7.913	4.464	3.343	4.0725	11.28	5.7355	25.275	43.835	24.16	33.625	47.84	19.42	22.485	23.845	32.45	26.205	27.64	8.608	4.817	19.53	10.45	30.72	32.87	4.014	19.365	18.94	10.385	20.71	36.64	31.53	31.41	23.82	45.46	20.115	9.635	35.12	21.61	31.13	25.91	chr16	67188083	67194201	-
ENSG00000102878.11	HSF4	6560	29.29	32.32	37.97	42.67	39.9	21.86	59.9	18.165	26.79	19.4	128.4	143.8	50.15	35.66	20.73	26.92	23.34	17.2	18.23	16.19	41.835	12.72	6.258	51.445	86.35	34.19	24.205	73.935	24.29	58.415	98.6	20.85	13.73	21.06	18.47	31.11	41.41	33.025	44.355	72.95	30.415	127	101.35	45	37.53	15.12	16.3	25.845	21.7	71.205	47.28	48.04	3.381	chr16	67197288	67203848	+
ENSG00000102879.11	CORO1A	6249	24.18	30.15	19.965	23.27	26.15	10.34	24.72	25.635	32.93	19.865	47.41	43.67	44.725	49.66	24.01	24.6	25.57	15.74	25.17	19.795	16.535	843.3	0.8324	18.245	27.08	11.85	23.05	10.06	15	11.37	33.71	6.209	3.845	8.393	7.59	82.44	19.28	1.725	28.615	9.29	4.232	13.01	18.595	13.06	13.38	76.51	527	16.115	3.501	15.92	17.25	15.94	765.6	chr16	30194148	30200397	+
ENSG00000102882.7	MAPK3	9401	88.83	81.26	49.105	74.09	66.85	67.24	71.84	105.55	117	72.79	72.665	80.77	121.7	115.9	63.87	78.23	85.88	61.16	74.24	64.855	78.1	28.625	55.69	98.09	92.48	56.43	80.825	52.51	89.65	46.85	79.28	30.19	17.83	26.83	7.596	72.45	45.61	17.845	91.18	84.96	10.06	55.04	51.455	53.39	65.34	82.73	55.245	45.795	47.61	65.775	97.55	87.49	75.83	chr16	30125426	30134827	-
ENSG00000102886.10	GDPD3	9046	20.035	21.2	5.752	14.73	15.29	11.73	13.68	3.663	2.961	3.871	28.305	31.13	4.2135	2.931	3.164	4.75	4.136	3.5835	5.538	3.85	17.4	4.0745	5.551	34.665	26.8	15.79	32.865	12.3	81.6	10.75	19.57	6.57	4.233	13.89	2.917	19.46	12.77	2.664	23.455	22.36	1.742	17.72	17.78	20.86	25.53	25.23	27.275	12.25	8.682	17.5	31.09	54.93	17.31	chr16	30116131	30125177	-
ENSG00000102890.10	ELMO3	4918	3.226	4.788	2.811	2.857	3.493	1.795	23.83	0.7616	0.9938	0.9448	10.68	11.91	1.559	1.311	0.9601	1.883	1.084	0.83165	1.583	1.1835	17.17	5.099	1.651	4.54	5.136	2.461	44.16	2.3755	39.89	2.0675	10.82	1.342	0.9784	26.43	5.987	19.56	34.93	0.70945	6.197	3.921	30.63	62.08	40.055	56.65	53.51	37.73	10.815	38.545	29.13	47.14	5.008	27.92	3.799	chr16	67233014	67237932	+
ENSG00000102891.3	MT4	3908	0	0	0	0	0	0	0	0	0	0	0	0	0	0	0	0	0	0	0	0	0	0	0	0.5082	0	0	0	0	0.8928	0	0	0	0	0	0	0	0	0	0	0	0	0	0	35.38	61.03	0	0	0	0.2045	0	0	0.9054	0	chr16	56598961	56602869	+
ENSG00000102893.11	PHKB	240400	19.635	16.95	27.93	17.18	19.51	19.77	21.25	7.3165	8.047	9.0945	18.295	16.67	10.57	11.83	7.367	10.28	9.996	7.55	13.05	9.5265	18.43	20.77	17.51	17.06	20.58	18.08	16.68	16.195	18.08	15.98	18.13	12.42	11.11	13.54	7.209	22.54	19.96	35.335	23.09	18.6	8.474	21.38	20.705	10.76	11.09	18.16	19.695	15.705	22.96	28.14	21.79	19.68	5.416	chr16	47495034	47735434	+
ENSG00000102897.5	LYRM1	25138	18.99	20.56	16.075	18.37	20.18	24.26	22.89	11.165	13.05	9.7765	14.83	12.94	12.3	15.58	8.76	13.85	12.65	7.563	11.72	12.065	19.57	20.26	18.19	23.71	22.35	20.72	10.9	21.41	9.319	20.415	27.19	10.3	13.29	14.14	18.36	15.46	8.954	11.32	19.495	25.55	7.1535	16.58	21.475	12.96	13.53	10.34	12.425	12.295	35.64	16.62	24.95	17.42	10.45	chr16	20911190	20936328	+
ENSG00000102898.7	NUTF2	25835	48.085	47.66	39.93	84.41	71.43	79.13	52.77	48.325	52.55	43.405	51.805	49.9	54.02	60.97	45.88	58.3	51.09	37.495	59.7	50.47	45.92	73.515	87.36	60.035	58.11	55.86	40.04	58.5	39.68	58.61	56.15	27.11	24.11	29.45	17.94	55.74	34.42	34.39	61.66	48.18	20.08	47.6	48.74	48.71	48.21	34.26	40.225	29.285	72.99	47.74	63.95	48.52	17.07	chr16	67880635	67906470	+
ENSG00000102900.8	NUP93	114780	17.37	11.58	11.54	14.67	13.87	16.73	15	5.613	6.049	8.535	10.365	11.66	7.2825	8.414	6.535	8.418	8.703	6.6435	12.86	7.769	15.02	37.345	23.35	18.855	18.73	12.33	11.38	13.485	16.1	14.525	17.25	6.582	4.924	6.056	2.559	16.61	10.08	8.216	20.89	15.97	4.1665	11.52	14.34	15.91	16.44	11.68	21.11	9.2685	41.79	32.915	18.61	16.98	4.427	chr16	56764017	56878797	+
ENSG00000102901.8	CENPT	19654	49.77	41.59	29.81	51.63	50.8	49.01	51.03	17.425	24.65	18.185	143.1	155.7	37.75	30.73	19.77	24.96	21.56	16.81	21.82	16.48	53.415	27.025	26.12	57.845	71.03	57.04	40.195	52.535	32.3	46.61	59.14	18.05	12.57	27.26	18.64	50.75	35.88	12.725	65.545	75	25.555	56.24	70.55	76.97	79.79	44.13	67.825	36.425	113.1	63.26	79.32	59.39	15.21	chr16	67862060	67881714	-
ENSG00000102904.10	TSNAXIP1	25383	1.355	1.721	3.471	2.248	2.331	1.754	2.77	3.567	4.69	7.108	6.494	7.53	7.825	6.722	4.58	6.4	8.884	4.753	2.082	2.576	2.3235	0.32295	1.276	3.1895	3.805	4.095	1.599	3.4435	0.926	3.0215	6.562	0.7622	0.3974	3.616	1.566	2.55	1.246	0.25695	4.214	7.017	1.226	23.79	4.3325	1.022	0.827	1.161	1.7435	1.0765	65.59	4.0375	6.1	2.182	0.1621	chr16	67840668	67866051	+
ENSG00000102908.16	NFAT5	139572	14.33	11.26	13.31	13.97	12.96	14.15	23.12	2.619	3.315	3.5865	11.14	11.82	3.7495	4.727	2.804	3.436	3.902	2.498	4.4	2.6365	13.835	21.93	19.03	18.855	23.44	10.94	8.7685	12.785	11.38	12.66	15.51	4.77	2.837	6.193	2.97	15.18	15.44	4.425	16.35	15.06	4.5125	11.86	12.68	15.22	17	10.81	6.9805	6.936	8.448	22.67	21.03	17.25	2.819	chr16	69598997	69738569	+
ENSG00000102910.9	LONP2	118826	24.33	21.22	23.245	26.42	24	26.21	35.31	11.57	14.12	15.135	28.635	29.73	18.21	19.8	11.27	14.31	16.88	11.225	14.98	13.28	26.79	31.91	30.98	30.37	37.09	26.17	19.18	26.885	20.66	27.705	35.11	15.58	11.93	11.94	34.29	24.2	24.77	15.175	32.405	43.45	13.405	38.09	31.97	25.81	26.72	21.99	19.34	17.665	13.69	45.73	35.59	27.5	7.47	chr16	48278207	48397033	+
ENSG00000102921.3	N4BP1	81422	20.79	17.5	11.29	15.46	15.97	18.07	21.6	5.917	7.132	7.212	25.925	25.27	10.085	9.748	6.171	9.998	8.993	6.069	10.14	6.493	20.48	25.45	15.55	29.415	23.45	17.72	15.52	16.5	33.23	16.015	22.03	6.589	5.611	8.71	5.759	29.49	19.78	9.3375	25.875	21.89	6.146	20.36	20.025	33.88	37.92	16.79	23.68	14.105	14.06	21.68	24.01	26.64	30.9	chr16	48572637	48654059	-
ENSG00000102924.7	CBLN1	3914	6.519	1.397	0.3539	0.5479	3.665	0.3668	1.167	1.276	2.862	3.3545	864.35	737.4	4.3195	4.985	0.9394	32.28	1.993	2.003	6.237	10.755	3.512	0.034425	0.0238	0.2411	0.3814	0.8326	0.7953	0.46565	0.6445	0.73075	2.075	2.042	1.832	0.1475	0.4475	0.1463	0.4845	0.35255	1.5645	1.389	0.71795	4.364	0.49955	0.4713	1.01	1.314	0.12535	0.66	38.89	3.2265	4.317	0.3836	0.03611	chr16	49311828	49315742	-
ENSG00000102931.3	ARL2BP	8506	66.61	58.03	50.425	71.79	73.72	62.64	48.69	37.725	44.78	45.82	68.8	44.49	38.61	63.37	37.52	47.85	50.82	37.815	35.85	42.85	57.02	33.565	94.75	62.065	59.12	62.28	34.215	56.35	58.83	55.375	71.15	30.53	25.47	35.46	15.54	65.33	33.57	19.615	69.425	64.06	16.585	53.36	48.255	47.67	49.01	36.84	59.76	26.28	87.06	52.56	76.03	56.69	13.55	chr16	57279010	57287516	+
ENSG00000102934.5	PLLP	28595	8.639	15.5	2.147	2.476	7.819	3.34	20.83	92.675	40.9	84.755	24.555	29.36	53.48	50.19	130.2	83.12	51.9	123.45	197.8	104.75	14.085	1.418	0.144	7.441	11.35	3.471	6.717	9.677	43.37	8.1335	14.23	5.302	3.166	42.21	5.043	90.97	22.07	1.797	349.1	2.855	33.41	5.644	17.08	130.3	138.3	35.25	29.01	95.175	11.53	25.27	8.62	37.28	0.3512	chr16	57290004	57318599	-
ENSG00000102935.7	ZNF423	370395	7.1535	6.483	1.453	5.631	5.811	4.599	3.644	4.285	4.613	4.217	6.607	8.242	5.837	4.558	3.039	4.983	4.378	3.312	3.593	4.308	6.4905	0.02236	0.6105	5.769	8.495	4.206	2.4965	4.2775	1.193	4.371	8.25	3.568	1.217	0.9505	0.1547	3.098	2.131	6.0875	5.91	6.117	0.81445	3.943	6.186	1.571	1.764	1.618	1.046	0.8693	3.287	4.924	8.427	5.199	0.01624	chr16	49521435	49891830	-
ENSG00000102962.4	CCL22	7418	0.4952	0.1384	0.1195	0.1175	0.1541	0.1061	0.1674	0.04068	0.02589	0.04552	0.020335	0.0134	0.022485	0.02513	0.03059	0.03337	0.0316	0.032375	0.06654	0.04797	0.78415	726.9	0.03283	0.32165	0.1629	0.08622	0.3295	0.06902	1.659	0.064165	0.205	0.04283	0.02187	0.06136	0.04951	1.468	1.047	0.015795	0.14615	0.05582	0.03883	0.05615	0.3558	4.737	4.096	1.503	2.078	0.149	0.09926	0.1771	0.06174	1.182	0.08681	chr16	57392684	57400102	+
ENSG00000102967.7	DHODH	16467	6.659	9.15	5.054	5.472	6.182	6.021	6.816	2.5645	2.55	2.9975	4.816	4.636	2.7445	2.989	2.691	3.15	3.26	2.7025	4.738	3.4435	7.5355	12.29	6.804	7.9475	8.609	5.734	4.6635	5.1415	4.843	5.053	10.16	12.07	3.365	4.364	67.95	6.941	4.611	5.057	10.56	9.331	2.58	5.527	6.9035	5.208	5.246	4.68	6.789	4.152	8.284	8.6625	8.631	6.463	1.389	chr16	72042487	72058954	+
ENSG00000102970.6	CCL17	11295	0.21125	0.1387	0.051915	0.1183	0.1831	0.1304	0.2824	0.06977	0.09385	0.07576	0.31805	0.3396	0.095685	0.09679	0.06412	0.09508	0.1089	0.056205	0.0568	0.064855	0.2613	6.661	0	0.17715	0.1961	0.1072	0.1606	0.060915	2.861	0.06125	0.1856	0.02826	0	0.2113	0.1353	3.871	2.626	0.04078	0.1793	0	0	0.08243	0.18885	1.167	0.8565	0.8401	0.58185	0.11415	1.185	0.1967	0.06432	1.306	0	chr16	57438679	57449974	+
ENSG00000102974.10	CTCF	76776	32.785	26.96	21.82	34.27	33.59	44.05	43.56	14.115	14.54	15.095	52.515	40.37	17.685	19.77	16.74	15.88	15.78	12.665	23.17	14.415	33.27	51.91	33.85	43.91	51.37	34.05	27.43	29.385	29.65	28.495	41.1	13.62	9.662	15.02	11.24	31.59	28.23	21.75	42.925	40.95	12.78	24.58	30.655	37.68	39.57	29.69	37.735	21.255	24.25	34.13	48.1	39.83	15.57	chr16	67596310	67673086	+
ENSG00000102977.9	ACD	3298	24.58	19.75	16.205	31.53	27.82	31.68	28.68	13.3	18.22	14.985	80.59	86.05	29.91	26.01	13.65	18.18	18.59	13.01	15.9	12.6	27.24	37.21	21.09	43.995	45.06	29.11	17.57	30.88	14.16	30.69	36.91	9.423	6.433	13.48	5.692	24.61	17.93	6.5265	37.785	56.91	9.9825	46.63	34.125	18.84	19.59	20.95	34.44	14.43	66.6	33.89	49.38	29.64	14.47	chr16	67691415	67694713	-
ENSG00000102978.8	POLR2C	9623	56.755	47.1	52.99	78.61	71.32	81.47	63.57	24.54	32.05	30.635	80.45	75.91	42.85	46.79	26.27	35.23	35.68	23.73	40.55	28.54	55.605	59.935	71.67	69.505	82.02	57.31	42.47	59.165	40.26	55.135	73.18	30.05	25.34	45.48	27.77	65.84	43.51	48.41	74.54	83.84	23.92	80.3	56.335	46.88	52.37	44.86	50.045	40.625	50.62	66.45	77.2	57.6	31.79	chr16	57496299	57505922	+
ENSG00000102981.5	PARD6A	1832	5.582	4.599	9.934	10.2	9.777	10.1	6.487	23.245	31.78	25.79	103.55	102.9	42.69	43.81	27.4	18.33	26.39	23.965	11.11	16.705	4.869	8.9595	0.8273	4.4185	4.91	14.01	6.319	12.78	2.766	12.585	6.019	2.372	2.405	7.469	3.881	6.527	4.253	5.934	11.865	6.951	19.045	53.87	6.7125	2.666	3.047	5.652	8.8055	6.6645	99.36	5.169	6.536	3.391	4.497	chr16	67694849	67696681	+
ENSG00000102984.10	ZNF821	35656	4.4895	3.888	3.646	9.64	5.725	6.97	5.541	7.2545	9.884	6.3855	49.475	43.04	13.2	14.39	7.131	10.94	7.786	5.7135	8.252	6.233	6.018	10.955	2.542	12.1145	15.45	5.472	4.9085	4.163	4.578	3.8865	6.365	3.078	1.31	5.116	1.738	6.288	6.317	2.59	6.243	11.02	2.0635	21.73	10.525	9.892	10.84	7.72	9.3905	3.8255	60.5	11.6	10.63	8.58	3.938	chr16	71893583	71929239	-
ENSG00000102996.4	MMP15	21335	10.45	17.86	5.5535	3.444	5.528	2.514	11.51	3.076	4.639	3.6615	10.045	11.77	6.3695	5.941	3.727	7.048	2.89	4.133	7.607	3.6685	10.705	0.51745	4.212	7.5045	10.23	13.13	42.67	8.428	6.26	9.193	10.46	26.37	23.02	18.31	32.92	17.27	13.02	3.1135	46.43	1.786	11.325	16.64	8.109	6.658	6.674	36.35	13.96	38.925	81.87	92.975	5.855	4.79	0.1866	chr16	58059470	58080805	+
ENSG00000103005.7	USB1	22072	17.095	19.02	25.2	25.56	22.54	22.33	32.24	11.355	15.78	12.495	10.86	10.85	18.055	23.12	11.25	15.75	12.79	10.3	12.04	12.23	17.475	29.115	33.38	24.29	25.89	26.23	19.235	26.815	15.41	30.865	23.92	12.31	10.63	11.14	13.65	28.36	15.16	7.195	18.725	16.85	7.908	17.59	23.15	12.36	12.67	19.52	31.55	14.835	31.44	31.05	26.61	19.94	71.46	chr16	58033450	58055522	+
ENSG00000103018.12	CYB5B	41741	65.22	56.7	341.25	52.27	55.4	51.87	69.76	53.99	59.39	47.76	37.89	27.95	47.52	68.31	44.09	48.32	47.99	37.235	55.44	42.905	57.615	171.8	92.63	68.415	70.19	48.42	57.085	45.92	55.83	45.745	59.94	30.84	23.66	41.86	23.79	68.5	41.97	28.425	62.35	54.78	15.185	37.98	61.015	49.24	49.14	54.26	50.4	34.81	44.62	60.655	64.76	59.22	19.69	chr16	69458428	69500169	+
ENSG00000103021.5	CCDC113	52679	2.229	0.9876	3.759	1.713	1.746	2.358	3.652	5.8975	6.129	5.823	4.3075	3.934	7.9945	9.12	5.267	6.369	6.353	4.227	4.609	4.191	2.405	2.257	3.086	2.0465	3.424	1.41	1.033	1.975	0.9417	2.2185	3.009	1.731	0.7933	1.325	0.5924	1.801	1.653	1.8685	2.2785	1.853	0.9193	6.47	2.296	3	3.898	0.5137	0.39165	1.4645	20.52	2.2955	1.995	1.593	0.0182	chr16	58265061	58317740	+
ENSG00000103023.7	PRSS54	15050	0	0	0	0	0	0	0	0.0579	0.06854	0.10375	0.0655	0.06459	0.065795	0.07678	0.07405	0.07823	0.1108	0.090885	0.06808	0.0691	0	0	0	0	0.07416	0	0	0	0	0	0	0	0	0	0	0	0	0	0	0	0	0.05795	0	0	0	0	0	0	67.14	0	0	0	0	chr16	58313901	58328951	-
ENSG00000103024.3	NME3	1444	82.805	72.82	133.8	142.7	124.2	110.3	109.8	56.385	62.23	67.265	181.2	177.2	64.26	66.92	60.4	69.73	68.12	61.465	82.11	60.685	95.555	71.63	56.75	114.25	151	115.3	79.145	104.45	50.31	87.005	163.5	39.03	24.15	64.41	37.49	86.44	75.22	18.31	119.75	138.6	37.65	200.5	182.85	77.93	67.65	85.05	114.85	63.995	52.99	141.05	124.6	99.58	22.26	chr16	1820287	1821731	-
ENSG00000103034.10	NDRG4	50782	12.035	6.531	134.8	3.752	5.495	3.429	7.116	127.3	222	175.15	555.1	580.5	281.4	340.8	138.9	179.8	261.3	145.65	43.06	147.9	6.29	0.75385	3.123	2.533	2.04	7.909	3.555	4.7515	20.31	5.0855	8.264	42.8	182.4	1.538	0.3556	25.7	3.287	1.4565	6.478	1.915	1.376	118.4	3.083	19.64	22.76	2.929	27.32	2.509	86.65	4.4525	32	70.64	0.2403	chr16	58496750	58547532	+
ENSG00000103035.6	PSMD7	9513	77.76	60.52	69.9	75.47	76.64	94.07	93.6	33.495	39.66	36.975	70.17	66.14	52.83	57.98	32.2	42.3	42.9	31.31	57.54	40.51	65.7	99.225	100.1	74.98	59.96	86.58	59.16	73.555	79.27	78.5	69.4	53.04	58.92	37.77	32.03	69.93	59.28	121.4	85.635	52.75	21.8	54.99	78.185	84.57	90.77	57.38	66.675	45.48	64.15	64.25	76.71	76.66	32.59	chr16	74330673	74340186	+
ENSG00000103037.7	SETD6	5048	15.455	10.99	15.795	11.9	13.48	13.49	16.94	4.595	5.671	5.8345	34.7	36.97	7.813	7.946	5.033	7.447	7.439	4.6375	6.281	5.1945	17.375	13.525	8.696	17.495	20.53	12.57	10.76	12.63	15.25	12.66	20.1	6.514	8.045	8.252	7.119	13.66	18.63	12.965	18.43	18.58	15.065	22.02	20.415	21.27	22.04	11.38	13.295	13.725	20.48	29.1	20.8	19.19	1.774	chr16	58549383	58554431	+
ENSG00000103042.4	SLC38A7	19995	8.8865	7.319	13.895	5.725	7.577	5.118	9.199	4.563	6.668	5.8695	13.135	12.95	9.7985	9.449	5.256	7.429	6.577	5.131	6.962	5.3905	8.1895	4.2485	17.38	7.3535	9.652	7.791	6.3165	8.1195	7.854	8.182	7.249	6.604	9.521	6.921	7.757	10.1	8.685	4.378	9.474	8.546	2.772	11.74	9.517	6.56	7.812	7.583	16.545	6.234	60.8	15.005	10.09	8.304	2.648	chr16	58699013	58719008	-
ENSG00000103043.10	VAC14	113722	14.435	11.93	14.98	13.84	14.77	15.28	17.77	7.832	9.863	7.687	13.59	15.64	14.055	13.19	8.035	10.39	9.005	6.7595	12.45	8.2885	14.35	16.185	18.66	15.96	17.52	14.27	11.72	14.67	12.21	15.76	16.73	6.865	5.513	12.37	7.16	18.55	12.54	8.1195	16.46	14.41	6.0615	15.46	15.57	15.1	16.86	13.86	21.35	11.64	15.15	22.995	18.7	13.95	6.646	chr16	70721342	70835064	-
ENSG00000103044.6	HAS3	13155	1.2875	1.111	0.6205	0.9688	0.9755	0.9929	36.36	0.4675	0.5427	0.908	2.5175	2.984	0.88275	0.6743	0.4847	1.035	1.101	0.7074	0.5381	0.4567	4.646	0.29525	0.697	3.1135	2.561	1.131	2.7435	1.1685	26.39	1.053	2.332	0.4289	0.2567	0.7934	0.725	4.314	4.782	0.47405	2.229	2.798	0.6509	2.829	3.252	9.244	6.238	1.377	1.2685	1.4785	5.517	7.195	2.26	11.94	0.2208	chr16	69139467	69152622	+
ENSG00000103047.3	TANGO6	241576	8.706	6.785	4.0665	8.609	7.913	9.749	10.22	2.473	2.726	3.198	5.431	4.966	4.1425	4.171	2.545	3.486	3.755	2.64	3.919	2.9285	8.0135	7.2155	10.19	10.425	8.796	6.402	4.102	7.305	5.032	7.3635	7.776	2.739	1.819	3.052	5.661	6.945	4.803	6.276	10.885	6.536	1.9115	4.655	6.112	6.2	6.515	4.573	6.4065	3.2665	11.35	6.8635	9.277	7.745	2.377	chr16	68877507	69119083	+
ENSG00000103051.14	COG4	42997	35.775	33.99	45.56	47.06	42.68	41.5	42.06	19.105	21.58	21.305	57.025	56.99	26.84	27.44	19.35	23.31	22.05	18.795	33.38	22.275	36.56	52.505	55.8	46.375	45.91	39.96	39.245	38.955	51.87	37.715	40.58	19.38	18.4	27.69	21.16	42.1	38.9	38.63	54.675	48.7	13.29	55.48	46.26	44.4	45.37	41.3	57.995	30.895	86.11	63.05	48.19	48.16	22.43	chr16	70514471	70557468	-
ENSG00000103056.7	SMPD3	90360	2.2315	6.138	1.628	1.719	1.664	1.386	2.749	4.302	5.835	13.9	23.05	24.45	11.725	9.994	7.479	5.901	14.63	12.84	3.171	3.7805	4.052	1.3485	0.551	2.995	4.499	4.143	17.81	2.0365	2.146	1.846	4.675	0.9386	0.4966	1.012	2.629	3.72	3.88	1.127	5.8535	8.972	1.477	28.52	7.4505	16.48	17.81	36.75	4.8365	12.84	16.75	5.016	3.779	3.982	1.144	chr16	68392231	68482591	-
ENSG00000103061.7	SLC7A6OS	26443	9.944	7.961	6.437	9.361	9.211	9.871	10.59	4.144	4.751	4.7575	10.685	10.24	5.2205	5.751	4.404	5.373	4.975	3.841	9.091	5.337	9.369	21.31	14.99	9.505	13.49	7.929	6.991	8.286	6.842	8.402	8.698	4.637	3.947	4.882	2.185	8.387	8.004	5.1665	12.615	10.82	3.4085	6.214	8.344	6.204	6.658	7.709	10.28	6.231	9.709	10.38	11.55	9.17	4.516	chr16	68318406	68344849	-
ENSG00000103064.9	SLC7A6	37289	42.73	26.62	11.275	15.12	14.47	11.1	9.795	2.1465	2.61	2.444	14.1	15.75	4.2395	4.008	2.3	3.358	2.825	1.9455	3.013	2.644	26.945	29.185	24.14	12.465	13.63	11.85	10.44	14.51	5.559	14.03	17.59	13.33	11.72	4.94	0.8398	16.63	9.271	50.15	36.995	4.558	2.3185	17.2	11.445	12.82	12.37	13.58	14.645	6.0645	13.96	29.95	12.03	8.903	3.848	chr16	68298433	68335722	+
ENSG00000103066.8	PLA2G15	15754	20.04	14.29	11.855	18.93	13.6	8.773	9.557	6.0285	7.165	6.018	26.93	29	10.58	9.958	6.22	8.583	7.52	5.15	8.17	7.3275	12.9	7.719	20.36	9.111	11.66	9.375	8.9055	8.662	6.495	7.7605	10.94	14.57	14.75	24.16	8.707	22.38	10.58	28.445	14.635	12.09	3.662	16.11	11.94	14.74	17.47	7.62	28.44	8.0505	18.58	22.32	10.81	9.454	4.853	chr16	68279207	68294961	+
ENSG00000103067.7	ESRP2	8991	0.4023	1.251	0.3814	0.276	0.2687	0.2076	27.59	0.0882	0.08693	0.14	0.8258	1.018	0.1347	0.1129	0.07913	0.1303	0.1561	0.1071	0.1011	0.07994	11.295	0.3084	0.1728	0.54625	0.3458	0.3398	35.21	0.24425	109.7	0.2348	3.623	0.1998	0.139	15.39	40.91	25.88	36.04	0.15665	0.64875	0.7289	23.315	9.267	33.105	64.81	58.68	12.46	0.2366	37.9	32.35	57.215	0.3336	52.93	0.114	chr16	68263014	68272005	-
ENSG00000103089.4	FA2H	61876	0.1146	0.09917	0.112	0.07854	0.4304	0.0956	11.19	19.32	6.053	17.26	5.968	8.254	11.16	8.675	37.57	20.3	10.06	24.635	231.5	42.465	0.88255	0.95925	0.03122	0.4105	1.397	0.9383	19.675	0.81565	8.734	0.78005	0.8806	0.2421	0.07047	4.689	0.1139	2.12	6.614	0.043825	83.01	0.08138	4.3195	0.8906	2.385	9.684	9.788	13.76	0.93515	45.43	5.25	3.0475	0.09116	2.079	0.09991	chr16	74746853	74808729	-
ENSG00000103091.10	WDR59	126603	21.565	18.56	26.025	24.24	22.57	26.36	29.92	13.715	13.83	15.44	39.52	38.26	17.135	16.73	13.31	19.68	18.41	13.21	21.14	15.78	23.855	37.02	19.85	38.535	48.91	26.57	19.895	23.015	24.58	22.525	28.57	13.91	9.763	20.08	21.54	22.41	21.39	12.385	35.41	48.8	11.815	42.91	32.975	32.48	32.77	25.19	28.595	18.84	26.63	54.52	40.87	34.31	6.237	chr16	74907468	75034071	-
ENSG00000103111.10	MON1B	11570	18.195	16.54	13.105	20.72	20.11	18.72	23.31	11.825	11.01	12.02	19.76	18.3	13.245	13.57	12.45	13.26	12.61	11.275	23.65	14.915	17.79	33.115	22.85	18.455	22.56	14.64	17.125	17.195	18.07	17.825	22.31	6.948	4.946	10.18	11.33	22.48	18.29	5.023	22.045	17.9	9.132	17.01	28.57	13	13.89	20.62	26.145	16.575	12.71	26.98	22.76	15.64	15.98	chr16	77224732	77236302	+
ENSG00000103121.4	CMC2	44177	14.905	16.52	15.665	16.64	16.96	16.08	17.02	26.495	30.2	27.71	38.485	32.46	31.045	38.37	27.4	34.66	29.32	25.785	43.1	33.165	14.57	40.305	18.6	12.385	18.39	16.88	15.505	16.355	13.71	18.165	10.9	22.3	19.75	18.85	13.27	20.37	10.63	14.565	21.39	11.83	7.0575	24.72	30.71	12.36	10.93	14.22	21.185	17.245	57.24	17.36	12.86	14.06	4.461	chr16	81009698	81053875	-
ENSG00000103126.10	AXIN1	65233	22.345	20.58	12.66	27.61	24.34	30.07	28.93	10.155	10.28	11.62	41.74	40.49	12.805	12.5	10.9	10.9	11.61	10.875	15.6	10.15	22.515	29.325	23.23	33.585	31.58	28.52	27.41	26.47	24.17	27.225	26.56	9.153	6.521	12.66	7.821	30.41	19.88	15.945	32.04	32.64	9.95	26.01	28.995	33.27	34.36	26.05	30.12	17.705	30.43	29.11	34.68	28.94	28.51	chr16	337440	402673	-
ENSG00000103145.6	HCFC1R1	1666	98.945	92.54	109.3	457.3	290.9	310.6	98.96	150.7	156	192.5	174.85	166.4	150.8	174.3	119.9	161	216.1	184.95	120.3	145.95	100.2	59.305	145	203.9	185.6	153.5	67.565	149.6	65.34	138.25	162.3	65.35	55.49	112.6	27.05	113.1	58.97	168.4	174.15	139.1	24.57	159.4	147.25	97.17	93.77	60.37	74.045	50.99	68	123.65	221.8	165.8	33.58	chr16	3072621	3074287	-
ENSG00000103148.11	NPRL3	54586	25.72	23.75	27.845	23.87	28.22	25.89	23.35	17.29	19.03	16.05	36.48	42.43	27.71	21.8	15.05	19.9	19.82	14.05	19.62	16.26	26.06	36.065	32.04	33.29	38.5	18.65	14.085	18.995	20.69	18.12	31.42	13.61	9.823	18.42	12.09	25.93	19.77	17.46	39.995	48.4	9.796	35.01	30.8	22.69	23.06	16.17	28.135	16.11	46.34	34.125	37.36	26.55	49.04	chr16	134273	188859	-
ENSG00000103150.4	MLYCD	17056	21.445	19	29.225	19.41	20.11	23.22	27.5	5.805	5.957	6.8225	8.4555	9.077	7.976	8.189	5.528	8.342	7.467	5.8375	7.641	7.8205	18.87	13.575	12.48	16.785	20.52	22.53	17.635	27.975	10.4	31.71	25.58	56.56	73.46	14.51	26.96	14.92	16.08	55.86	22.245	24.01	15.045	18.49	20.03	10.67	12.28	14.62	15.485	20.335	21.47	18.38	20.79	12.91	4.447	chr16	83932731	83949787	+
ENSG00000103152.7	MPG	8846	38.87	34.86	40.97	83.27	62.26	61.84	45.18	14.135	16.08	15.48	31.555	28.52	19.63	21.58	14.17	15	18.86	12.535	17.17	13.88	38.215	60.54	87.3	46.3	55.98	34.91	24.775	35.58	26.48	35.525	44.49	19.58	15.65	16.67	18.09	43.46	32.14	24.61	47.34	44.16	19.59	38.21	43.66	27.79	30.23	27.5	43.835	28.74	19.97	46.23	45.06	37.15	15.57	chr16	127006	135852	+
ENSG00000103154.5	NECAB2	34144	0.4867	0.5052	0.2314	0.3142	0.495	0.3841	0.2001	67.895	79.86	77.565	2.247	2.438	56.92	56.3	20.64	60.07	118.6	46.135	6.187	9.849	0.5055	0.03998	0.3018	0.7015	0.9465	1.353	0.64795	0.25135	0.09363	0.23035	0.4317	0.5077	0.3038	1.579	5.07	0.4907	0.1038	0.073505	0.5616	0.5331	0.6345	21.06	0.3177	0.1163	0.1359	0.8205	0.8642	0.7613	13.26	0.53145	0.5654	0.164	4.028	chr16	84002237	84036381	+
ENSG00000103160.7	HSDL1	22911	14.63	11.53	21.65	11.87	12.95	15.6	18.16	14.99	18.55	17.765	41.385	31.06	19.62	29.12	13.53	28.37	25.19	12.935	13.69	13.93	15.29	10.11	15.85	23.325	30.26	16.54	9.773	11.205	11	11.17	19.35	10.04	8.598	7.899	3.627	17.15	14.07	12.35	20.33	33.39	4.348	34.98	17.095	12.65	13.23	11.76	18.355	7.9795	26.42	38.82	22.04	17.83	3.366	chr16	84155886	84178797	-
ENSG00000103168.12	TAF1C	9211	61.295	50.03	38.85	44.5	49.48	41.44	60.25	16.51	18.62	24.18	64.55	71.4	31.15	25.81	19.85	21.52	24.29	19.885	22.56	17.74	68.18	31.835	27.88	67.035	95.02	47.78	41.04	47.13	39.46	43.77	69.57	22.47	17.68	36.49	19.57	67.13	44.33	14.955	82.88	116	23.145	68.89	83.94	51.12	51.65	56.45	116.75	41.64	58.86	93.1	99.71	66.23	14.99	chr16	84211458	84220669	-
ENSG00000103174.7	NAGPA	9297	10.835	9.264	9.855	8.909	10.83	8.363	13.18	8.565	16.5	15.11	11.975	12.81	32.645	30.28	13.04	6.869	19.59	12.97	6.725	4.973	10.1	7.6845	16.24	10.53	13.01	10.95	12.57	10.34	8.68	9.921	11.25	3.934	2.922	8.456	5.476	11.94	8.431	3.9435	13.09	8.941	3.9105	10.44	12.13	10.88	10.97	15.74	21.91	11.35	10.54	13.225	12.62	9.93	7.169	chr16	5074845	5084142	-
ENSG00000103175.6	WFDC1	35198	3.8215	5.747	30.335	46.34	136.6	148.7	50.82	12.34	19.34	11.69	16.915	23.97	17.195	19.23	11.07	13.04	10.64	10.71	5.522	8.5415	4.578	0.06641	0.3633	35.5	37.25	118.7	29.865	46.92	8.355	16.66	14.39	1.978	1.604	11.43	2.743	46.73	4.502	0.51455	13.24	2.061	0.44165	9.55	95.135	4.077	4.302	14.71	5.8805	15.51	24.82	8.0525	11.44	14.57	0.5003	chr16	84328252	84363450	+
ENSG00000103184.7	SEC14L5	60841	0.85195	0.3925	0.7864	0.2068	0.28	0.2933	0.4087	8.118	8.293	16.46	4.231	5.138	22.75	19.86	16.58	6.882	12.75	18.39	48.61	17.655	0.6164	0.031435	0.2624	0.4283	1.164	0.4157	0.4868	0.5664	0.675	0.41625	0.7045	0.5109	2.535	0.1761	0.1225	0.3795	0.7928	0.76215	21.725	0.5922	0.2219	4.569	0.5128	1.559	1.632	0.3448	0.1638	1.064	0.9827	0.2937	0.3577	0.837	0.2032	chr16	5008318	5069159	+
ENSG00000103187.6	COTL1	52483	39.49	38.09	14.35	19.02	23.09	15.14	34.38	18.42	19.18	16.105	22.365	23.94	17.36	19.51	18.9	30.58	17.07	15.075	40.37	31.1	26.1	156.6	105.3	17.75	18.62	26.07	24.505	12	8.673	14.015	24.99	6.144	2.558	31.69	4.518	61.11	10.23	2.1755	46.45	13.7	4.995	27.34	25.51	7.237	9.244	36.85	175.75	45.39	13.35	22.925	28.23	14.68	362.4	chr16	84599200	84651683	-
ENSG00000103194.11	USP10	79944	25.285	25.48	24.385	25.78	27.44	33.47	36.15	13.745	16.36	15.245	42.125	37.34	20.27	23.04	13.36	18.19	18.8	11.285	21.54	14.635	28.575	82.255	43.64	35.665	35.31	32.2	25.69	30.825	29.51	31.165	36.58	14.71	13.23	16.66	13.45	30.25	22.98	29.945	32.33	33.34	9.675	24.8	34.11	30.26	30.14	27.18	36.09	20.105	32.68	29.505	39.04	33.6	37.14	chr16	84733584	84813528	+
ENSG00000103196.7	CRISPLD2	100784	57.185	88.97	25.055	26.35	70.43	65.03	147.6	2.6785	2.249	2.188	1.4685	1.634	2.092	2.575	2.613	3.387	2.277	2.251	4.4	4.0325	68.99	0.1988	131	186.5	154	95.42	46.21	98.17	19.89	109.8	246.9	18.82	11.77	14.46	3.477	118	19.38	7.1945	60.61	61.23	9.3265	18	131.3	32.41	41.23	42.46	31.825	42.075	20.45	62.42	156.5	78.39	21.41	chr16	84853590	84954374	+
ENSG00000103197.12	TSC2	41250	38.66	31.19	28.04	45.02	44.28	48.97	57.43	15.995	20.15	19.82	105.5	131.9	37.55	27.3	16.18	20.66	21.35	16.66	19.9	15.45	40.475	20.845	33	63.095	74.69	50.09	37.905	45.205	31.9	44.1	63.25	17.7	15.04	26.87	17.83	43.81	42.11	26.97	62.455	75.95	20.075	91.47	58.68	40.9	41.65	36.8	48.8	37.94	82.87	84.02	70.58	49.64	15.07	chr16	2097466	2138716	+
ENSG00000103199.9	ZNF500	19385	8.2035	5.369	5.2295	8.33	8.221	10.03	11.23	2.623	3.524	3.2715	10.61	10.87	5.1955	4.681	3.13	3.785	3.779	2.9485	4	2.8495	8.4845	7.3675	8.284	13.785	15.36	9.176	5.744	8.34	4.928	8.0015	12.7	2.94	1.835	3.925	2.27	6.929	7.1	2.5975	12.21	15.3	2.739	8.939	11.465	6.685	8.193	6.11	11.39	4.8075	10.04	11.01	14.77	9.155	2.155	chr16	4798240	4817625	-
ENSG00000103202.8	NME4	13642	82.925	84.75	107.3	129.6	117.3	123.8	109.6	41.835	43.5	37.985	63.235	66.71	44.09	40.27	36.2	47.09	46.63	34.045	34.21	37.055	73.65	93.665	157.3	100.96	106.9	204.4	68.16	146.45	32.35	130.65	98.41	39.12	31.81	34.02	64.59	54.59	60.37	13.89	67.07	114.8	16.45	85.17	168.1	29.65	29.7	31.84	47.665	42.155	66.16	67.935	113.3	75.72	18.97	chr16	446725	460367	+
ENSG00000103222.14	ABCC1	193497	18.805	18.45	17.73	58.17	24.49	16.29	39.62	2.0805	2.737	2.8765	9.7275	10.17	3.832	3.993	2.434	4.916	3.209	1.994	6.494	3.112	17.43	44.655	46.23	24.3	24.49	30.56	16.53	48.635	34.75	62.35	18.96	10.89	6.485	7.436	1.574	34.18	16.45	15.235	14.805	19.15	6.4825	14.38	32.96	16.57	17.83	20.28	31.11	19.94	34.11	51.01	24.67	26.29	6.958	chr16	16043434	16236931	+
ENSG00000103226.13	NOMO3	62316	2.0925	1.674	1.637	3.558	2.732	4.304	3.98	0.6165	0.9864	0.71045	3.772	3.131	1.538	1.679	0.6324	1.046	0.7646	0.47085	1.061	0.71405	1.9425	2.3865	4.915	2.8315	2.007	2.17	1.6715	1.9445	1.416	2.0015	2.423	3.234	1.205	1.034	0.3126	2.497	1.879	2.9175	2.209	2.209	4.1955	1.222	1.185	1.67	1.883	1.623	1.3595	2.1355	1.667	2.128	2.283	1.64	0.9358	chr16	16326352	16388668	+
ENSG00000103227.14	LMF1	127684	9.8265	8.116	9.6345	12.79	10.47	10.59	11.98	6.6855	7.161	6.4405	7.645	8.799	9.7705	8.761	6.593	7.615	7.508	6.08	12.78	7.212	10.75	2.9875	6.595	13.13	15.27	9.702	6.698	9.3455	6.664	8.978	14.42	3.769	1.816	6.301	4.659	9.311	11.2	1.9155	15.215	15.42	5.644	11.32	15.815	10.83	11.4	8.052	10.7	8.581	10.01	19.715	13.53	11.73	2.583	chr16	903634	1031318	-
ENSG00000103241.5	FOXF1	3943	2.6345	7.707	0.39265	1.875	2.136	1.674	143.6	3.342	3.259	3.633	1.894	3.115	4.282	3.343	3.698	4.242	2.966	3.438	8.028	4.6745	2.4175	0.066205	14.9	51.71	60.68	165.1	56.865	127.55	14.15	117.2	5.335	0.8435	0.403	2.515	2.76	88.54	2.795	0.24245	1.661	1.603	1.235	0.7968	72.075	0.8619	0.7039	31.75	1.339	29.435	2.727	15.105	9.173	30.45	0.04377	chr16	86544133	86548076	+
ENSG00000103245.9	NARFL	11576	10.295	8.731	9.618	11.46	10.55	9.788	14.03	8.2945	11.38	10.34	28.39	30.29	16.295	15.43	10.07	10.44	10.23	9.745	11.79	8.8715	11.71	14.045	9.16	13.22	15.87	12.4	12.935	11.06	13.39	11.56	14.18	7.206	6.896	12.2	8.059	12.56	14.03	7.0995	15.63	12.22	5.771	18.45	21.81	16.3	17.19	13.59	18.18	10.78	15.02	17.62	15.67	15.75	5.539	chr16	779753	791329	-
ENSG00000103248.13	MTHFSD	25059	7.1945	5.861	6.6315	8.437	8.277	8.22	10.54	2.666	2.881	3.1515	6.11	6.49	3.7965	3.547	2.76	3.408	3.353	2.6605	4.441	3.0615	8.882	10.905	9.692	10.1755	12.18	8.082	7.1365	8.641	7.978	8.053	10.29	3.391	2.484	4.952	3.368	7.486	9.841	4.25	11.67	10.69	3.847	10.87	12.62	8.978	9.296	7.751	10.825	6.2315	20.5	12.44	10.47	9.299	3.138	chr16	86563782	86588841	-
ENSG00000103249.13	CLCN7	30646	31.83	25.44	53.265	29.81	30.29	27.92	38.65	12.58	16.05	15.16	43.775	57.62	28.61	23.04	13.9	20.61	16.93	13.14	22.05	17.19	32.545	20.96	32.13	39.335	47.61	34.63	24.505	31.805	18.5	30.01	36.97	13.62	10.4	29.85	15.55	43.54	26.53	18.78	38.215	36.48	14.76	46.77	37.275	32.86	35.86	33.68	57.275	28.66	47.71	57	46.87	27.18	17.43	chr16	1494935	1525581	-
ENSG00000103253.13	HAGHL	8589	2.3865	2.8	1.4945	3.226	3.992	2.442	3.2	10.515	14.17	22.35	29.21	33.77	20.955	19.67	11.77	14.23	16.48	21.9	24.03	16.66	3.089	14.46	6.619	3.9875	4.92	3.713	2.8685	2.731	2.141	2.8075	7.156	3.695	3.471	4.438	0.7333	6.779	3.097	0.2796	7.9695	3.677	0.8257	19.94	5.6525	3.264	3.382	5.292	14.355	2.304	10.21	3.7075	5.906	3.994	2.321	chr16	776936	785525	+
ENSG00000103254.5	FAM173A	2020	16.66	17.56	24.32	23.09	25.03	20.55	24.19	27.755	34.4	15.285	33.845	35.42	37.69	41.12	25.72	23.8	16.04	14.875	23.51	21.155	18.395	20.895	21.82	19.77	21.86	24.15	21.74	19.58	15.46	19.615	23.25	13.18	10.94	25.05	17.5	20.43	16.85	10.68	31.895	15.05	11.205	44.27	26.535	13.38	12.86	23.1	35.13	20.035	65.06	31.125	23.54	18.6	7.812	chr16	770581	772601	+
ENSG00000103257.4	SLC7A5	39465	3.623	9.179	2.6965	9.967	7.323	12.21	30.55	35.77	47.84	36.27	44.21	71.16	76.35	58.28	41.95	62.06	30.2	35.28	51.7	60.56	8.912	99.205	69.75	10.1585	10.81	15.17	9.801	8.957	129.7	8.073	9.355	11.8	1.93	7.392	13.58	17.51	30.99	15.11	17.43	12.91	2.7095	26.1	12.4	34.95	29.16	13.38	24.455	31.695	149.9	5.5125	3.084	28.22	13.71	chr16	87863629	87903094	-
ENSG00000103260.4	METRN	4540	8.976	9.405	13.035	17.48	17.14	14.29	15.62	62.445	60.5	88.935	46.025	56.62	56.425	52.34	58.1	62.16	71.46	86.68	84.1	74.625	9.3645	2.0745	30.28	10.0685	12.48	21.82	10.54	22.96	5.246	26.335	15.92	12.12	9.936	10.38	7.684	11.33	10.96	5.1115	68.925	4.3	9.2675	46.68	17.64	6.39	7.323	6.239	7.752	9.413	10.35	20.37	12.43	8.417	1.265	chr16	765115	769655	+
ENSG00000103264.11	FBXO31	65155	66.065	34.11	23.615	29.47	31.47	40.9	44.66	11.4	15.2	14.67	128.7	122.9	26.825	26.72	12.84	15.61	18.2	11.725	9.892	10.75	47.535	17.185	20.87	40.415	41.96	39.11	26.555	33.93	14.98	34.335	33.89	14.25	12.79	9.189	16.1	19.75	18.21	32.78	40.11	38.5	10.205	46.47	27.215	29.8	35.41	28.52	13.36	12.665	51.6	22.7	51.83	28.87	4.062	chr16	87360593	87425748	-
ENSG00000103266.6	STUB1	2646	83.315	72.5	93.345	105.3	97.35	107.6	89.08	67.53	93.4	62.165	138.2	122.7	107.55	122.4	64.36	72.4	76.35	54.88	64.2	64.755	79.295	54.705	101.6	92.57	88.64	96.65	62.145	95.185	69.91	90.82	84.7	51.06	46.43	59.24	33.54	76.09	65.42	83.06	100.3	82.81	37.035	95.64	85.195	101.5	107.9	57.03	72.69	59.98	58.79	88.955	94.19	81.52	29.69	chr16	730224	732870	+
ENSG00000103269.9	RHBDL1	2602	1.8055	1.371	7.3375	4.691	2.323	1.595	4.563	17.785	27.44	13.74	102.45	107.5	43.68	42.42	16.21	25.08	17.95	10.79	6.108	11.31	2.2235	1.3845	2.359	3.6895	5.465	4.313	3.9985	3.569	2.32	2.982	4.163	1.874	1.619	4.033	1.716	2.683	3.108	0.3275	3.7215	4.441	1.105	19.81	6.0215	5.418	4.367	5.109	2.065	3.37	12.79	2.508	3.398	3.647	0.7504	chr16	725666	728268	+
ENSG00000103274.6	NUBP1	25565	23.295	21.61	35.55	27.52	26.96	28.16	32.11	6.522	6.462	7.2545	15.335	13.79	7.398	8.111	5.929	7.55	7.495	5.912	10.44	7.5745	23.7	47.81	23.36	26.1	26.94	27.7	18.94	25.615	16.94	26.595	32.15	20.34	18.07	16.62	10.53	23.28	17.75	16.395	22.77	28.15	13.03	17.75	22.59	14.8	15.12	20.43	29.91	21.765	23.22	28.53	26.57	19.59	12.81	chr16	10837643	10863208	+
ENSG00000103275.14	UBE2I	21471	24.06	20.97	21.77	33.64	31.52	36.77	31.43	12.18	14.76	12.89	39.99	35.11	16.79	19.15	12.05	14.5	17.08	10.41	13.16	9.6605	25.345	37.425	32.96	32.82	38.57	29.73	18.93	28.99	20.28	25.84	36.94	11.77	9.225	13.08	5.902	23.73	17.34	10.085	31.285	47.31	7.463	28.19	25.98	22.16	23.21	21.1	29.68	14.235	23.3	26.91	39.77	26.37	10.64	chr16	1355548	1377019	+
ENSG00000103310.6	ZP2	17058	0	0	0	0	0	0	0	0	0	0	66.285	68.79	0	0.01408	0	0	0.01694	0.0100645	0.07116	0	0.015665	0.042715	0	0.0668	0.08182	0	0.05859	0	0	0	0.04406	0	0	0.02219	0	0.04563	0	0	0	0.02196	0.03542	0.03304	0.02924	0.02248	0.0306	0.2147	0	0	0.3447	0.057545	0.051	0.02441	0	chr16	21208773	21225831	-
ENSG00000103313.7	MEFV	14599	1.3325	1.857	0.9523	0.8869	1.08	0.3466	1.134	0.1283	0.2647	0.1179	0.0972	0.1334	0.30585	0.242	0.121	0.1578	0.1034	0.11475	0.2771	0.1595	0.76255	0.11805	0.07563	0.49145	0.5785	0.5922	0.694	0.60485	0.4054	0.6031	0.8894	0.5952	0.2998	0.4326	0.7138	10.38	0.5522	0.1629	0.8003	0.2978	0.124	0.4371	0.6011	0.2515	0.3099	1.058	20.885	0.43115	4.041	0.90055	0.6058	0.7556	88.44	chr16	3292028	3306627	-
ENSG00000103316.6	CRYM	64209	1.402	0.2128	0.083605	0.2847	1.27	0.3592	12.62	14.515	43.58	49.815	158.8	121.5	71.075	96.86	13.66	5.998	155.3	30.635	1.605	1.018	0.60835	3.1065	0.159	2.828	0.8785	1.141	3.2235	0.6275	3.44	0.24375	0.167	35.42	32.18	10.49	3.296	1.863	9.178	0.15865	0.44	0.1648	0.10825	4.049	12.505	1.391	1.999	1.673	0.18105	0.4216	7.366	0.2907	0.2922	2.7	0.2401	chr16	21250195	21314404	-
ENSG00000103319.7	EEF2K	80951	39.86	24.8	10.995	29.04	31.36	39.42	38.81	5.1065	5.559	4.591	46.69	45.24	5.874	6.853	3.455	6.179	5.352	3.1445	3.381	3.84	32.095	31.08	17.76	36.885	44.29	36.66	18.645	20.79	14.51	18.92	31.2	10.04	6.795	3.948	5.722	19.43	26.21	18.875	39.47	18.51	10.255	9.919	40.765	72.82	88.1	14.6	13.095	13.37	6.442	15.41	36.58	30.13	1.427	chr16	22217603	22298554	+
ENSG00000103326.6	CAPN15	26919	15.88	17.27	12.78	13.62	16.47	12.06	17.53	6.023	7.094	6.368	43.625	54.16	10.35	8.477	5.88	6.028	6.914	5.5395	5.61	4.924	16.2	24.785	19.44	17.685	21.96	15.13	25.165	14.665	21.96	14.76	24.31	7.668	5.081	18.18	11.71	25.14	16.08	7.443	20.065	21.92	14.985	25.13	20.75	23.91	28.63	32.37	34.905	17.755	41.84	20.78	22.03	20.2	11.59	chr16	577717	604636	+
ENSG00000103335.15	PIEZO1	69868	80.5	80.02	20.705	38.48	44.06	25.4	84.89	8.4135	7.995	9.3415	18.9	22.7	9.466	7.293	7.112	8.627	9.206	7.912	18.31	11.87	79.715	55.08	88.7	56.12	39.52	116.1	57.35	78.73	46.18	77.01	66.86	13.22	7.894	31.93	17.53	100.8	38.36	3.807	58.995	22.89	9.1375	8.011	74.325	53.04	64.4	42.08	73.605	22.8	9.244	56.825	83.77	59.82	14.06	chr16	88781751	88851619	-
ENSG00000103342.8	GSPT1	47954	35.24	35.51	38.945	36.08	34.11	36.52	43.76	14.455	15.88	15.77	28.92	26.76	19.26	20.87	13.99	15.48	17.05	12.845	23.37	15.245	35.745	54.705	59.71	36.355	40.53	39.2	33.73	36.33	41.16	37.87	38.06	21.56	17.16	19.32	15.5	43.99	31.27	46.965	33.89	35.42	19.825	23.28	40.27	30.69	30.37	27.1	33.7	31.54	42.16	39.705	36.57	36.67	24.43	chr16	11961985	12009939	-
ENSG00000103343.8	ZNF174	8135	8.834	6.223	7.0625	11.51	10.78	12.44	14.15	4.1955	4.873	5.0325	12.845	12.07	7.003	7.252	4.644	6.015	5.811	4.0015	7.515	4.984	8.28	9.626	8.138	11.005	14.44	13.74	7.364	11.63	5.494	12.04	14.8	5.01	4.54	4.557	3.089	7.011	7.133	4.9095	12.46	13.88	2.585	12.59	11.54	8.057	9.128	6.359	9.246	5.44	15.08	10.43	14.92	9.193	3.81	chr16	3451235	3459370	+
ENSG00000103351.8	CLUAP1	38124	5.802	4.971	5.313	8.082	8.45	9.169	9.113	5.2315	6.014	6.9185	13.705	12.24	6.851	7.562	4.787	6.591	8.361	5.138	6.773	5.265	6.252	3.636	8.531	10.67	12.08	9.216	4.351	9.227	2.926	9.1535	11.38	3.258	2.06	4.058	1.309	5.778	5.646	2.716	10.815	12.04	2.223	10.16	7.731	3.917	3.988	3.476	3.9255	3.0895	19.78	10.135	13.87	6.508	0.728	chr16	3550924	3589048	+
ENSG00000103353.11	UBFD1	17318	21.745	21.09	30.46	27.39	25.18	24.22	24.59	13.945	18.89	14.36	58.39	49.82	21.72	30.12	12.6	24.65	18.46	11.885	12.62	15.035	22.035	31.045	62.25	26.21	31.68	24.4	16.24	22.7	18.36	23.14	33.46	16.74	13.71	15.65	11.85	20	19.66	58.325	27.485	33.4	8.8945	38.67	28.72	15.8	18.2	15.13	20.53	12.53	54.79	31.865	33.41	22.12	2.897	chr16	23568392	23585710	+
ENSG00000103355.8	PRSS33	3995	0	0	0	0	0	0	0	0.044205	0.0418	0.04681	0.076095	0.07392	0.04388	0.02451	0.02721	0.02554	0.0696	0.04167	0	0.013105	0.019205	0	0	0.028115	0.02855	0	0.028005	0	0.01775	0	0.8346	0	0	0.01247	0	0.09082	0.6328	0	0.019875	0.02008	0	0.2444	0.019155	0.0181	0.02072	0.05126	0.077725	0.020865	0.1534	0	0.01888	0	0.2991	chr16	2833954	2837949	-
ENSG00000103356.11	EARS2	35717	8.5045	8.396	15.81	8.131	8.433	7.667	11.21	5.794	7.764	6.7585	14.615	12.98	9.4955	10.65	5.008	7.53	9.345	5.5555	6.521	5.5315	10.465	22.28	18.79	9.944	12.48	8.072	7.6845	8.001	9.67	8.366	12.68	7.321	7.227	7.82	8.768	8.823	9.223	8.723	11.755	11.34	5.1125	12.2	11	11.34	12.65	6.39	8.315	7.156	17.14	13.29	11.54	10.16	1.525	chr16	23533335	23569052	-
ENSG00000103363.10	TCEB2	5883	197.25	185	198.6	273.9	259.2	259.1	196.3	209.4	224.6	208	252.05	229.8	203.95	242.7	196.5	220.3	240.9	201.9	229.9	210.5	199.05	193.5	373.6	232.8	243.7	242.3	198.6	232.4	203.7	223.55	246.6	163	143.9	157.1	114	200.9	205.5	189.5	338.2	192.9	67.075	264.5	225.4	185.7	204.9	158.8	181.65	155.35	560.4	217.1	215.9	211.7	144.5	chr16	2821415	2827298	-
ENSG00000103365.11	GGA2	58453	31.7	28.42	58.485	30.2	28.27	25.12	40.2	10.33	14.65	14.545	81.345	81.2	20.805	20.54	9.796	15.99	18.51	11.095	12.23	11.4	35.885	95.865	24.63	41.855	62.97	30.52	26.7	29.385	29.15	26.23	43.85	18.42	12.2	29.63	13.2	68.93	50.05	20.14	34.575	84.33	40.775	62.88	66.5	33.12	33.08	35.25	90.145	36.865	36.44	96.975	50.37	44.71	15.79	chr16	23474863	23533316	-
ENSG00000103375.6	AQP8	13209	0.4505	0.1842	0.24245	0.2287	0.1996	0.2707	0.2214	0.3498	0.4984	0.6086	2.4615	2.147	0.54305	0.4768	0.3654	0.3978	1.205	0.58625	0.2108	0.1555	0.3081	0.07685	0.06206	0.5396	0.7254	0.4026	38.415	0.2286	0.1377	0.19775	0.3803	0.05208	0.03354	0.05768	0.1416	0.2725	0.162	0.1031	1.073	0.2737	311.7	0.2628	0.31475	0.4247	0.6538	0.2295	0.2415	0.27225	1.395	0.1322	0.5973	0.2225	0.06665	chr16	25227052	25240261	+
ENSG00000103381.7	CPPED1	140955	17.44	12.32	14.6	31.25	20.04	16.87	16.93	5.2205	5.221	5.456	2.776	3.022	6.2075	7.656	7.489	8.24	4.481	5.9	25.69	10.35	12.6	5.51	48.37	20.565	18.52	14.85	13.49	12.62	30.45	14.325	13.6	5.784	4.878	14.42	14.08	17.56	20.69	4.1925	17.005	10.04	2.093	6.899	12.74	9.141	9.688	17.76	34.75	9.0315	25.98	13.335	11.12	16.37	115.5	chr16	12756919	12897874	-
ENSG00000103404.10	USP31	87864	7.9335	6.444	3.562	8.29	5.461	3.362	18.27	4.008	5.219	3.4475	12.775	11.48	7.488	9.183	5.425	5.18	4.624	3.0515	11.03	6.094	9.266	3.3265	5.936	17.9	11.14	6.132	3.783	10.15	7.554	10.12	7.854	6.708	4.059	3.041	3.121	9.092	7.214	6.1175	6.128	3.934	2.898	9.068	12.745	12.91	10.83	3.429	2.4675	2.71	21.14	5.852	23.12	12.27	0.5962	chr16	23072727	23160591	-
ENSG00000103415.7	HMOX2	35657	35.77	33.37	26.745	21.93	24.4	19.83	22.56	21.305	27.01	33.645	37.725	35.55	43.43	48.5	23.5	28.84	43.92	26.995	41.9	28.59	30.785	26.5	28.18	34.785	23.59	20.53	21.26	20.375	41.92	21.145	25.64	30.35	35.15	24.12	24.53	32.45	21.19	9.268	32.58	18.7	10.07	27.96	23.75	24.48	25.85	23.73	40.91	47.255	101.1	31.63	24.9	30.68	16.66	chr16	4524691	4560348	+
ENSG00000103423.9	DNAJA3	30970	27.38	28.5	55.7	32.38	33.13	35	46.62	13.645	18.09	20.055	46.285	43.85	27.855	30.9	15	21.97	23.37	16.01	24.5	18.105	30.97	63.61	43.83	38.425	43.55	36.76	35.23	34.305	36.25	36.405	39.15	25.17	29.95	28.63	40.42	30.44	29.19	54.795	37.43	44.15	17.185	37.67	36.71	33.78	32.22	30.24	34.045	28.3	52.64	40.44	42.43	37.16	5.729	chr16	4475806	4506776	+
ENSG00000103429.6	BFAR	36421	32.96	28.62	18.42	26.47	26.79	32.84	31.65	6.8075	8.383	9.4785	18.49	17.22	10.012	11.1	7.906	10.02	10.26	7.508	15.98	8.8035	29.475	38.555	52.89	30.505	35.14	27.26	22.44	23.67	13.51	23.85	27.12	11.67	9.565	13.25	9.355	39.51	18.76	20.1	32.12	30.61	18.65	18.65	22.67	17.62	19.04	21.33	22.63	20.745	20.47	26.155	31.26	24.99	11.15	chr16	14726672	14763093	+
ENSG00000103449.7	SALL1	15392	0.4488	0.03389	0.035125	0.03403	0.1055	0.03127	5.932	9.809	7.9	9.49	1.7925	2.526	8.799	7.372	9.522	7.666	8.512	7.8465	35.34	13.13	0.3687	0.01528	5.517	31.985	42.32	0.03163	2.004	0.03054	0.3461	0.02918	14.12	0.4618	0.02259	19.93	20.1	0.02237	0.3278	0.01857	0.59295	6.488	0.39635	11.69	1.1035	0.1025	0.1988	1.503	0.031665	1.4035	2.669	45.96	23.38	12.57	0.01488	chr16	51169886	51185278	-
ENSG00000103460.12	TOX3	109797	0.36645	0.09895	0.4722	0	0.02536	0	4.349	2.589	3.112	0.76595	0.42095	0.455	2.0175	2.615	1.666	3.468	0.7437	0.51405	6.309	3.487	2.327	0.016625	0	0.58695	3.789	0.4549	8.911	0.073615	0.3533	0.014795	0.392	0	0	6.998	2.842	0.9235	13.06	0.01876	0.2279	0.8937	1.5815	4.551	1.8515	0.7233	0.939	5.401	0	11.475	0.7013	0.029655	0.6191	1.237	0	chr16	52471917	52581714	-
ENSG00000103479.10	RBL2	57672	57.555	45.9	34.12	64.68	59.79	73.87	84.27	12.955	13.04	17.07	51.12	48.8	16.35	16.84	13.69	14.66	17.36	12.13	26.07	14.685	53.43	46.4	48.26	67.77	77.62	48.28	36.095	48.57	33.48	46.98	62.53	20.54	12.08	21.92	22.46	57.99	46.53	24.155	67.635	65.9	27.85	41.62	55.42	39.72	41.05	43.59	53.155	41.68	67.67	66.94	68.5	59.98	35.05	chr16	53467889	53525561	+
ENSG00000103485.13	QPRT	35420	4.7945	12.35	143.75	2.778	4.102	1.471	27.76	13.635	16.17	12.735	5.134	6.463	15.87	18.28	11.37	21.73	11.67	11.37	15.21	20.695	6.223	76.055	6.735	55.055	93.67	9.721	25.885	4.29	2.459	3.396	51.28	23.76	13.08	62.2	121.9	19.03	3.108	2.266	30.44	68.1	25.595	11.41	10.63	4.554	3.771	29.2	24.935	9.5535	5.552	7.391	56.16	22.52	1.594	chr16	29674600	29710020	+
ENSG00000103489.7	XYLT1	369112	11.815	8.663	6.0835	5.563	5.468	10.06	8.893	6.176	7.498	3.278	3.796	7.717	6.3305	7.414	6.199	5.402	3.338	2.6885	5.765	4.7045	7.5925	4.8135	27.89	14.125	16.07	15.45	8.002	8.8005	7.152	11.845	9.9	3.289	0.4752	1.026	0.1982	7.073	4.119	0.68005	8.2125	8.183	1.583	1.176	4.2615	7.94	8.121	8.004	8.28	3.4675	3.534	4.8945	9.336	9.074	2.387	chr16	17195626	17564738	-
ENSG00000103490.13	PYCARD	1965	31.99	36.15	14.6	21.25	26.97	11.45	32.63	5.187	3.334	4.137	16.345	14.8	3.158	3.412	5.453	6.19	3.84	3.3045	16.66	9.015	32.755	48.915	42.77	35.855	29.49	14.5	60.295	15	67.09	13.645	41.85	6.989	3.302	8.775	5.459	58.9	33.3	1.8525	24.56	28.23	6.1665	13.04	33.34	119.8	121.4	73.02	140.3	16.5	4.285	16.565	23.88	53.07	183.6	chr16	31212806	31214771	-
ENSG00000103494.8	RPGRIP1L	106255	1.0225	1.027	1.682	1.452	1.568	1.221	1.403	1.379	1.747	2.0055	2.7785	2.62	2.41	2.896	1.457	2.379	2.516	1.235	0.9614	1.085	1.313	1.8495	6.877	1.8785	3.174	1.333	0.7401	1.1875	0.8594	1.255	2.491	0.5827	0.285	0.916	0.2112	1.272	1.09	0.2587	2.3805	3.048	0.44845	5.537	1.727	1.195	1.158	0.6508	0.57745	0.58665	8.971	2.427	2.539	1.572	0.0569	chr16	53631595	53737850	-
ENSG00000103495.9	MAZ	6222	25.505	20.63	23.385	28.86	28.06	34.21	33.8	21.305	26.91	14.23	56.045	58.75	29.525	30.67	18.36	16.39	20.41	12.24	16.62	14.375	23	47	36.54	38.24	37.52	33.36	35.155	30.23	25.43	31.085	36.6	10.24	7.468	13.18	12.25	27.86	18.75	19.775	27.725	39.93	13.445	29.54	34.075	21.94	23.74	27.3	32.38	21.015	40.97	32.775	40.96	27.32	19.54	chr16	29817427	29823649	+
ENSG00000103496.10	STX4	10086	48.79	42.27	29.565	36.12	34.43	32.77	36.96	14.835	15.33	13.675	26.23	26.55	18.09	18.19	16.8	19.08	14.57	13.155	40.71	20.91	42.49	33.105	33.18	45.825	52.33	37.15	31.855	33.83	30.14	33.275	44.22	17.97	12.88	21.65	16.34	54.79	29.93	18.325	49.38	43.7	11.95	28.82	38.885	47.92	49.57	37.65	61.09	25.38	23.68	45.085	45.19	41.36	35.24	chr16	31044210	31054296	+
ENSG00000103502.9	CDIPT	5379	104.75	101.4	100.2	135.2	121.5	117.7	122.5	42.385	55.82	47.86	192.2	201	75.56	79.87	41.54	61.82	58.75	43.135	57.11	46.985	104.35	35.4	135.5	132.5	142.7	132.3	76.11	121.45	56.48	118.05	112.6	63.91	41	61.94	52.84	93.22	72.61	24.405	115.4	167.1	40.04	95.35	108.15	86.78	95.21	72.08	85.585	75.47	78.06	106.25	146.9	101	50.95	chr16	29869678	29875057	-
ENSG00000103507.9	BCKDK	6682	38.67	39.08	58.105	45.82	46.12	44.98	49.08	14.115	17.36	13.815	32.645	37.09	25.69	22.43	12.82	17.25	15.51	12.325	18.08	15.03	40.66	58.86	56.31	49.36	50.11	42.29	30.625	47.575	30.98	45.135	46.28	29.38	36.98	38.52	34.88	37.31	39.9	40.39	49.255	48.25	32.505	26.56	47.965	53.43	56.01	28.38	43.805	37.895	30.43	40.41	49.04	39.19	45.5	chr16	31117428	31124110	+
ENSG00000103510.15	KAT8	15639	42.58	37.11	35.745	50.88	46.59	48.31	47.36	23.105	26.6	25.46	108.05	102.7	35.675	36.3	24.02	28.57	27.75	21.415	32.52	21.865	47.215	32.34	26.02	68.455	75.83	52.92	35.2	50.025	25.08	46.8	70.77	28.39	21.41	21.52	17.72	54.93	37.85	30.325	77.505	101.6	19.225	53.15	51.925	44.28	44.52	39.34	63.885	29.52	65.14	66.395	78.31	50.39	42.72	chr16	31127075	31142714	+
ENSG00000103512.10	NOMO1	62479	19.135	16	16.12	34.34	27.35	28.23	23.75	12.515	19.16	20.45	37.995	38.39	26.75	31.74	14.5	22.92	29.52	16.495	19.17	14.605	18.925	16.435	43.94	21.675	24.62	24.85	18.39	22.005	15.31	21.655	22.34	30.62	15.09	13.69	7.177	23.89	18.84	27.165	22.605	19.26	33.63	24.82	19.77	19.18	21.31	17.22	16.375	19.04	26.26	21.155	22.74	18.62	3.609	chr16	14927538	14990017	+
ENSG00000103522.11	IL21R	48632	0.1854	0.2208	0.1367	0.3303	0.2977	0.142	0.1745	0.112	0.1182	0.22555	0.3219	0.4226	0.1487	0.1151	0.1126	0.6489	0.3485	0.1807	0.3131	0.20565	0.14865	77.015	0.388	0.2349	0.453	0.12	0.31435	0.086395	0.2925	0.098685	0.3011	0.4008	0.05152	0.5478	0.1666	3.825	0.1957	0.040735	0.16305	0.0909	0.043675	0.6818	0.48745	0.2203	0.1853	0.9156	5.1215	0.2234	2.128	0.57575	0.2061	0.3485	3.624	chr16	27413483	27462115	+
ENSG00000103528.12	SYT17	100359	0.81205	2.865	0.62095	1.031	0.8777	0.6342	3.767	10.38	14.89	5.016	1.004	1.147	9.624	11.44	9.013	11.96	5.243	3.4305	3.136	8.2335	2.432	1.4715	0.05152	1.193	1.204	0.7528	1.6415	2.43	2.42	2.2355	1.691	0.5854	0.1683	2.739	5.431	6.76	1.068	0.097185	3.671	0.3416	0.91265	16.94	7.9065	3.71	3.061	1.191	0.552	2.9315	0.4828	6.757	0.6483	1.806	0.1373	chr16	19179293	19279652	+
ENSG00000103534.12	TMC5	88617	0.1284	0.5984	0.084515	0.05692	0.07489	0.04542	0.1118	0.087225	0.1507	0.045815	0.094925	0.08325	0.0857	0.08686	0.1114	0.05918	0.04457	0.049365	0.05707	0.11415	3.8855	0.030425	0.03942	0.1257	0.9084	0.1525	13.825	0.075845	0.7514	0.088415	1.705	0.08834	0.02329	0.1095	0.1073	21.28	27.05	0.026155	0.085745	0.1468	0.7173	0.161	13.66	1.056	0.8563	33.69	0.087145	14.675	6.212	1.192	0.0779	0.2876	0.2356	chr16	19421818	19510435	+
ENSG00000103540.12	CCP110	29597	8.004	6.9	3.898	11.16	10.15	11.12	10.78	16.62	10.74	14.86	32.7	24.28	10.865	15.15	22.59	18.96	12.75	16.685	23.6	20.535	8.7325	22.21	10.73	13.125	17.48	9.673	5.7555	8.9005	5.624	8.596	14.59	3.455	2.003	3.577	2.004	11.46	8.173	3.587	13.93	15.45	2.638	21.27	11.305	6.592	6.535	6.926	6.091	5.128	26.71	11.935	14.05	9.592	2.46	chr16	19535133	19564730	+
ENSG00000103544.10	C16orf62	151553	17.685	16.15	19.025	19.64	18.82	19.45	20.73	9.879	10.5	11.47	16.045	15.46	14.335	14.14	10.59	13.22	11.96	9.7535	16.93	11.42	16.895	13.455	27.61	20.64	23.1	17.87	13.425	18.485	12.01	18.305	20.25	8.038	4.486	10.51	4.064	16.43	10.5	8.0795	21.685	20.91	4.9215	21.43	14.26	11.19	11.71	13.09	16.49	7.9215	24.2	21.66	23.89	16.59	5.807	chr16	19566562	19718115	+
ENSG00000103546.14	SLC6A2	50588	0.81775	0.3933	0.3065	0.02238	0.0703	0.02493	0.2755	0.052785	0.04621	0.013025	0.0069525	0.007498	0.03307	0.02746	0.01728	0.008005	0.007713	0.0068515	0.01939	0.01148	0.8016	0	0.009045	0.27205	0.298	0.08497	0.061625	0.6653	0.08786	0.53465	0.2305	0.005132	0.004459	0.1061	0.05329	0.01312	0.1583	0.01152	0.2238	0.08418	0.013525	0	0.19125	1.778	1.004	0.1105	0	0.026415	6.551	0.012	0.5447	0.2184	0	chr16	55689516	55740104	+
ENSG00000103549.17	RNF40	14562	39.205	33.04	37.255	40.73	37.75	40.72	43.38	17.31	20.3	20.17	57.095	56.35	28.925	28.87	17.75	20.94	21.29	16.82	23.91	17.42	39.485	43.095	49.55	52.08	64.25	33.9	32.015	36.89	36.85	33.765	53.8	15.65	11.23	24.37	16.13	43.09	35.64	12.32	49.9	54.52	15.04	43.03	46.26	42.09	46	32.54	39.925	26.97	82.91	56.27	54.63	43.19	35.47	chr16	30773066	30787628	+
ENSG00000103550.9	KNOP1	14655	5.0785	4.043	3.71	3.265	3.389	2.566	5.914	3.1975	3.251	3.888	5.165	4.824	3.947	4.144	3.668	3.276	3.936	3.338	4.605	3.696	5.421	11.725	10.97	5.773	5.785	3.37	4.8085	3.547	5.752	3.809	5.092	1.71	1.474	2.013	1.532	4.566	5.636	2.5965	7.052	7.22	2.2735	3.304	4.394	5.814	6.31	4.668	3.7185	3.4705	6.4	4.4825	6.141	5.503	0.6497	chr16	19714902	19729557	-
ENSG00000103569.5	AQP9	47742	3.3835	15.97	0.69915	1.678	2.334	0.4434	0.8332	0.30455	0.7627	0.7939	0.16605	0.182	1.446	1.756	0.3266	0.2828	0.814	0.55955	0.424	0.4384	1.348	1.725	0.5806	0.65715	1.01	0.4351	0.34345	0.3686	0.3771	0.46065	5.787	1.007	0.5704	0.6992	109.4	38.16	0.794	0.33085	0.4757	0.4211	0.232	0.3681	0.919	34.6	31.34	0.5087	71.345	0.5033	0.6502	0.934	0.6928	0.7897	627.1	chr15	58430368	58478110	+
ENSG00000103591.8	AAGAB	54162	17.725	15.47	23.23	18.93	18.68	15.86	25.79	10.455	15.86	12.91	16.625	15.25	20.765	26.38	9.852	16.12	15.2	10.48	12.68	12.31	20.075	29.21	30.06	22.005	20.47	17.02	20.32	17.335	23.79	18.92	22.3	9.502	7.906	17.28	8.164	23.48	19.31	17.805	17.965	12.99	9.563	33.08	24.125	18.51	19.15	20.67	23.58	20.595	33.72	32.74	23.04	20.43	8.117	chr15	67493371	67547533	-
ENSG00000103599.15	IQCH	247460	0.28525	0.228	0.46245	0.2242	0.3047	0.1815	0.5217	0.25595	0.284	0.36185	0.15665	0.2164	0.29775	0.3474	0.2805	0.6202	0.3236	0.1819	0.374	0.2519	0.4838	0.23595	0.5621	0.33135	0.4306	0.2316	0.2214	0.17805	0.2282	0.20935	0.3556	0.1796	0.0924	0.7884	0.1397	0.4898	0.3148	0.09064	0.44985	0.3923	0.23775	2.16	0.4895	0.3289	0.3169	0.1553	0.18045	0.31465	8.239	1.8575	0.4423	0.3561	0.01437	chr15	67547138	67794598	+
ENSG00000103642.7	LACTB	20261	21.05	13.89	24.965	13.44	15.63	13.25	13.82	4.215	4.441	5.317	6.8345	5.815	4.1065	4.906	3.923	5.087	6.043	3.8255	5.741	5.016	13.505	37.48	36.6	11.87	13.24	8.891	12.925	9.93	10.83	12.205	9.539	7.829	10.99	9.986	15.06	24.26	11.14	24.355	14.705	9.427	4.9955	8.59	9.4135	12.21	13.74	13.5	21.935	8.839	20.86	11.025	10.44	11.65	11.72	chr15	63413999	63434260	+
ENSG00000103647.8	CORO2B	148837	16.185	16.65	4.4425	7.827	13.32	4.87	5.21	34.13	48.41	75.07	130.55	149.1	78.16	83.36	48.23	41.72	72.85	58.265	105.1	44.68	12.515	0.066165	13.12	16.735	16.45	9.568	4.1055	11.66	1.522	10.16	32.25	13.1	4.908	7.897	0.7065	9.091	3.973	1.798	28.145	28.27	1.453	4.109	7.155	4.994	6.529	2.959	5.991	2.096	2.161	13.47	18.82	6.449	0.4213	chr15	68871308	69020145	+
ENSG00000103653.12	CSK	21141	25.31	25.5	21.085	25.83	25.83	17.2	24.66	13.845	14.37	13.895	40.115	40.33	18.225	17.05	12.63	17.58	13.5	12.91	20.69	18.855	26.355	224.7	40.78	41.31	43.17	20.05	36.57	18.315	101.7	18.165	33.1	18.72	11.34	15.14	26.9	48.84	34.02	7.0635	29.625	29.28	8.752	29.27	37.99	40.44	45.52	51.36	172.5	21.675	34.28	32.065	38.59	48.97	151.1	chr15	75074398	75095539	+
ENSG00000103657.9	HERC1	225324	18.41	13.66	10.805	15.64	15.69	19.41	18.18	7.7085	11.01	10.985	37.215	33.92	18.46	20.16	8.886	11.67	12.32	8.743	10.53	9.1275	16.755	25.975	11.54	18.94	20.59	21.01	12.24	18.935	9.31	18.92	16.84	12.12	8.587	5.763	4.462	20.43	11.54	17.965	23.92	22.08	5.638	18.61	14.61	13.01	14.7	15.29	21.615	11.655	19.46	23.3	24.47	15.38	6.212	chr15	63900817	64126141	-
ENSG00000103671.5	TRIP4	67555	21.855	17.31	12.86	23.33	20.77	25.74	22.75	6.5405	6.341	7.1695	14.845	13.36	7.332	8.057	6.817	8.341	7.613	6.1685	14.09	7.468	20.03	20.515	22.41	22.41	22	19.58	17.79	17.765	21.04	17.85	22.81	8.898	6.372	15.03	6.007	20.8	17.43	5.03	24.98	20.94	7.345	19.89	18.365	20.91	23.98	16.38	21.72	13.865	19.67	31.95	23.73	23.9	12.89	chr15	64679947	64747502	+
ENSG00000103707.5	MTFMT	27132	9.3565	8.454	9.2245	12.01	11.61	14.58	15	4.1535	5.328	5.041	16.345	13.44	6.5805	7.532	4.144	5.779	6.494	4.087	4.538	4.5625	9.495	16.035	14.14	14.05	17.01	12.65	10.885	13.055	8.91	12.88	17.87	7.263	7.282	6.648	5.383	9.697	8.391	7.449	15.15	15.98	2.7185	11.43	14.045	7.811	8.347	9.677	10.555	7.0665	10.97	10.98	17.87	12.01	4.041	chr15	65294845	65321977	-
ENSG00000103710.6	RASL12	23349	35.07	21.78	3.0165	206.9	208.4	454.3	49.7	12.23	9.545	15.9	6.5605	9.338	6.6195	4.716	13.47	31.43	15.89	10.0095	16.61	42.055	24.925	0.2597	0.6892	111.3	90.37	60.91	22.795	131.75	15.35	151.6	121.2	44.91	11.75	3.531	0.5816	67.76	10.62	5.251	51.24	22	1.4215	4.92	75.435	11.36	17.1	10.78	15.27	6.5445	34.61	15.845	122.9	58.73	0.1186	chr15	65345679	65369028	-
ENSG00000103723.8	AP3B2	50633	0.67725	1.045	1.6725	0.3262	0.4475	0.3115	1.66	14.495	26.81	14.535	94.23	102.8	48.87	46.45	16.63	25.37	21.88	11.08	8.929	10.575	1.7515	0.04686	0.3279	0.9444	1.792	2.234	0.94635	1.7185	0.8962	1.869	1.297	0.1966	0.08761	0.8346	0.02969	0.6395	1.443	0.1868	1.2485	2.389	1.163	53.52	2.839	1.185	1.534	0.9473	0.7135	1.04	10.41	2.9145	1.618	1.397	0.7528	chr15	83328033	83378666	-
ENSG00000103740.5	ACSBG1	78220	0.2168	0.2283	1.5445	0.1734	0.1895	0.1308	0.774	19.325	19.89	30.91	4.7845	7.615	23.64	18.88	11.71	12.25	24.31	26.015	38.4	23.3	0.2423	0.4266	0.1303	0.3654	0.8793	1.415	0.7478	0.64735	0.3529	0.545	0.4279	0.3398	0.1579	0.3555	0.1974	0.5781	0.376	0.080155	0.44685	0.4384	0.13445	0.5267	0.93165	12.88	8.981	0.5712	0.48355	0.28765	6.066	0.39525	0.4187	0.6085	0.1057	chr15	78459810	78538030	-
ENSG00000103742.7	IGDCC4	41608	1.8785	1.536	10.085	0.58	1.638	0.5446	5.593	3.225	3.291	1.778	3.0815	3.413	2.892	2.613	2.18	6.079	3.34	1.324	2.425	4.0835	1.5355	1.162	2.026	15.03	6.33	1.26	1.1525	3.807	1.083	2.309	7.191	1.504	0.4543	0.3774	0.02507	0.7831	1.402	5.3835	0.5124	20.94	0.28685	4.929	0.8593	1.003	1.579	1.967	0.3935	1.3925	1.917	10.815	4.577	9.689	0.02562	chr15	65673802	65715410	-
ENSG00000103769.5	RAB11A	165937	53.065	45.54	70.12	41.16	45.13	45.91	60.44	28.7	34.87	30.655	48.72	33.39	28.72	52.48	29.82	42.57	35.59	24.18	42.74	30.645	50.08	67.425	45.09	61.19	51.82	36.47	42.095	39.415	111.3	40.315	45.23	21.13	16.19	23.89	12.34	57.79	52.42	17.55	44.16	39.57	11.71	45.18	42.305	88.24	92.07	34.64	48.55	37.04	57.17	57.03	47.04	78.31	17.1	chr15	66018392	66184329	+
ENSG00000103811.11	CTSH	28516	55.815	52.69	38.165	30.97	37.29	14.79	128.5	14.905	21.8	11.55	9.3225	11.97	23.825	22.89	18.98	14.93	11.14	10.02	24.92	19.025	63.305	256.7	3.965	83.905	159.9	27.09	25.45	25.75	26.56	22.255	58.13	18.94	14.75	103.9	28.45	219.8	50.18	6.45	49.59	65.18	20.225	26.79	75.915	51.07	57.39	52.03	81.78	46.725	15.71	40.87	50.18	69.1	55.69	chr15	79213400	79241916	-
ENSG00000103852.8	TTC23	114900	9.904	8.662	9.855	14.26	13.08	15.28	16.05	2.4435	2.254	2.5295	2.404	2.611	2.6325	2.502	2.25	2.586	2.522	2.234	4.45	2.897	9.8075	4.5675	10.24	14.42	15.57	22.87	9.5385	22.16	9.806	26	12.88	6.193	3.394	6.153	4.19	8.216	6.763	5.64	14.205	16.75	3.316	6.214	14.715	9.469	9.679	5.755	5.725	5.9235	15.91	13.915	17.74	13.21	0.1469	chr15	99676528	99791428	-
ENSG00000103855.13	CD276	30552	47.39	21.5	32.62	42.45	32.36	39.36	25.33	4.519	5.482	4.6955	6.592	7.838	8.651	7.182	3.337	6.46	5.813	3.6625	5.424	5.5515	30.765	1.765	65.57	52.225	63.9	23.53	16.64	18.975	8.401	18.105	25.63	16.03	9.559	8.697	12.38	25.14	25.37	3.4915	26.605	31.12	8.143	16.01	34.53	21.96	30.61	11.3	13.56	14.655	14.11	22.07	34.48	32.56	0.1034	chr15	73976307	74006859	+
ENSG00000103876.7	FAH	34456	38.325	34.01	34.145	16.18	14.55	10.64	12.11	4.654	4.488	4.438	4.257	5.525	4.3245	3.611	3.611	4.873	4.471	3.753	10.47	6.3785	26.14	19.225	17.77	13.32	15.36	7.134	7.0755	8.248	8.412	7.535	15.44	5.378	4.636	16.07	53.32	13.83	6.566	6.9765	11.68	20.49	2.5635	13.48	13.06	6.369	6.463	7.191	12.195	5.96	17.86	13.455	16.2	12.32	4.694	chr15	80444832	80479288	+
ENSG00000103888.11	KIAA1199	172433	0.66	1.189	0.437	1.403	2.443	2.769	0.9088	1.13	1.86	2.6545	5.8685	7.149	4.79	3.852	1.474	1.971	2.423	2.4965	2.516	1.942	0.71105	0.27325	139.5	1.8695	1.367	0.7461	0.66875	0.42445	5.938	0.3796	8.805	0.6371	0.133	0.2936	0.1674	17.35	1.417	0.08783	1.185	6.152	0.23515	6.189	1.8365	4.219	5.256	0.791	0.77115	0.3055	4.05	2.372	1.449	2.836	0.1165	chr15	81071684	81244117	+
ENSG00000103932.7	RPAP1	27093	12.205	10.19	11.04	11.63	11.4	13.28	17.57	5.1675	6.486	6.2505	10.655	12.13	10.075	8.687	5.266	5.716	7.456	5.237	7.258	5.611	12.385	18.99	16.16	15.515	14.6	15.18	11.1	13.64	11.88	14.145	14.47	5.918	5.803	5.763	5.267	12.1	10.57	13.595	17.555	17.44	5.97	12.41	14.385	13.21	14.3	10.62	13.215	9.7885	17.38	14.465	17.1	13.13	2.472	chr15	41809374	41836467	-
ENSG00000103942.8	HOMER2	144823	0.69045	0.793	3.422	0.8288	1.3	0.6409	0.9167	3.364	4.422	2.516	8.404	7.849	4.509	5.112	3.834	3.36	2.263	2.0315	3.348	2.3135	7.3065	1.063	0.7234	0.53065	0.7565	2.767	1.1745	2.5675	7.872	2.794	1.829	2.417	4.196	1.511	7.98	2.616	28.63	13.775	5.658	2.705	35.085	5.858	21.705	15.57	20.29	0.6078	2.1215	20.22	3.555	13.42	0.5978	5.691	0.3637	chr15	83509838	83654661	-
ENSG00000103966.5	EHD4	73826	67.34	44.48	9.6135	50.21	38.81	28.81	38.63	3.6895	3.425	2.4805	3.527	4.328	3.613	3.652	3.552	3.291	2.304	2.3615	12.08	4.307	47.48	102.9	47.25	41.815	28.99	15.71	27.675	18.7	33.34	18.375	34.42	23.52	25.52	20.64	8.165	42.47	23.91	4.8895	39.58	18.08	13.635	15.98	27.015	31.37	41.15	29.19	20.765	19.185	11.2	59.35	38.01	27.86	8.517	chr15	42190950	42264776	-
ENSG00000103978.11	TMEM87A	63131	32.53	26.46	20.215	39.84	36.88	40.04	38.39	10.11	8.817	11.64	16.65	14.87	9.2455	11.3	11.43	13.61	11.44	10.405	38.09	13.605	40.09	20.795	33.7	37.525	39.13	22.96	28.84	26.48	36.76	23.485	32.03	10.07	6.083	10.46	7.684	45	54.39	11.505	41.435	34.29	13.195	16.68	37.965	41.33	40.67	22.84	20.78	21.45	27.64	42.355	35.51	38.28	7.912	chr15	42502730	42565861	-
ENSG00000103994.12	ZNF106	78300	25.485	22.07	13.99	29.24	25.21	26.33	27.05	11.915	14.4	15.655	22.165	20.43	17.495	19	11.46	14.1	17.8	12.9	16.81	15.665	19.945	26.415	41.32	22.505	24.16	30.24	17.015	34.18	12.8	56.625	19.23	56.56	80.46	7.507	4.343	31.89	14.62	208.95	28.145	21.12	5.4655	17.75	17.605	11.94	12.01	16.34	19.64	11.82	21.36	14.69	27.47	14.8	11.25	chr15	42705021	42783321	-
ENSG00000103995.9	CEP152	98218	2.358	2.631	1.4735	2.15	2.913	1.638	2.233	0.50025	0.4452	0.8047	1.616	1.677	0.7208	0.6462	0.4916	0.4653	0.6609	0.62075	1.023	0.63745	2.4175	17.92	3.597	2.754	2.177	2.028	2.4225	2.172	2.898	2.209	2.347	1.424	0.5192	1.684	0.5646	3.356	2.993	0.39915	6.5575	3.858	1.536	1.355	2.336	2.398	2.277	3.029	3.203	2.0475	14.6	4.8155	2.919	3.476	0.7032	chr15	49005125	49103343	-
ENSG00000104043.10	ATP8B4	324579	9.252	3.964	1.4025	1.926	3.564	1.8	2.877	0.5797	0.5618	0.4797	1.505	1.295	0.48385	0.5867	0.789	0.9996	0.6738	0.322	2.488	1.01855	2.698	0.1579	2.425	3.0635	6.516	1.519	1.2635	1.6135	0.6994	1.334	14.65	1.137	0.4003	0.8515	1.196	2.78	1.33	0.28965	4.886	2.344	0.25225	1.81	2.5125	0.9497	1.345	1.733	5.37	0.57555	1.278	2.278	6.828	2.798	3.011	chr15	50150435	50475014	-
ENSG00000104044.11	OCA2	344483	0.445	0.2285	0.042065	7.668	2.771	10.38	0.3502	0.5244	1.726	0.7601	0.030485	0.03283	2.893	3.128	0.7302	2.765	3.627	0.41865	0.1898	0.23025	0.4204	0.01901	0.01289	1.5015	2.964	0.09369	0.1548	0.36745	3.044	0.2899	1.02	0.2844	0.02677	0.2342	0.0436	1.102	1.009	0.10835	1.5035	0.5398	0.037425	1.577	0.8299	4.846	6.746	0.3042	0.7033	0.1504	5.277	9.2605	0.3084	4.2	0.01389	chr15	28000021	28344504	-
ENSG00000104047.10	DTWD1	24156	21.92	15.78	8.2355	15.01	15.37	16.99	21.74	3.9395	4.204	4.7765	7.448	6.665	4.261	5.095	3.803	4.639	5.875	3.7225	5.612	3.516	18.835	9.288	33.67	27.165	32.34	19.45	10.45	18.645	6.994	17.005	24.15	5.014	2.55	4.335	3.504	12.27	10.38	4.053	26	24.35	10.425	9.209	13.955	10.15	10.64	8.178	8.164	9.348	7.5	15.905	25.98	16.16	1.235	chr15	49913177	49937333	+
ENSG00000104055.10	TGM5	34262	1.065	0.368	0.029445	0.1819	0.1797	0.3476	1.099	0.049505	0.03191	0.065975	0.043315	0.06625	0.027685	0.02424	0.04773	0.1951	0.05944	0.028875	0.4264	0.2081	1.0945	7.1275	0.02691	0.16285	0.1532	0.1066	0.09366	0.3419	17.59	0.4434	0.1365	0.04773	0.01666	0.01956	0.009931	0.1393	4.525	0.11665	0.1729	0.02254	0.03802	0.2244	0.9405	61.49	68.67	0.07943	0.07079	0.045135	0.6374	0.08403	0.03893	14.02	0.05386	chr15	43524793	43559055	-
ENSG00000104059.4	FAM189A1	450470	0.1538	0.8581	0.39885	2.205	1.425	0.3379	1.416	13.99	18.04	10.595	9.3465	10.94	17.945	17.25	15.81	7.075	9.934	9.1375	1.127	3.822	0.1604	0.2252	0.111	0.43785	0.4619	2.606	3.718	0.46905	0.09776	0.26845	2.017	0.5041	0.02241	1.922	0.04819	1.865	0.7676	0.03298	1.2765	0.3572	3.2495	0.707	0.6454	0.2079	0.2553	1.272	0.3246	0.19995	4.547	6.082	0.2644	0.3331	0.01465	chr15	29412457	29862927	-
ENSG00000104064.12	GABPB1	78216	10.94	10.96	6.5915	9.753	9.453	10.4	9.214	2.4885	2.593	2.7475	11.8	8.25	2.7415	3.62	2.809	3.481	3.051	2.251	3.952	2.659	11.5	26.495	14.11	11.984	11.61	7.447	6.74	7.257	7.983	7.0475	11.69	3.386	2.607	3.564	4.507	12.26	7.65	4.015	11	9.89	2.8815	6.708	9.459	7.902	7.616	8.628	13.075	6.172	12.17	10.265	12.6	10.03	4.747	chr15	50569389	50647605	-
ENSG00000104067.12	TJP1	269497	41.26	33.62	13.675	31.43	41.65	58.6	30.37	23	18.63	27.76	11.155	13.53	21.885	20.36	22.98	20.53	23.94	25.41	40.5	24.585	32.585	0.12835	27.1	49.22	38.89	35.58	20.58	28.64	46.84	27.59	38.52	18.48	14.92	15.51	8.056	43.06	27.39	11.025	98.595	28.67	12.12	19.43	26.915	22.81	27	17.63	13.79	17.69	43.44	35.425	56.06	40.14	0.08972	chr15	29991571	30261068	-
ENSG00000104081.9	BMF	21002	4.6155	3.518	2.711	6.741	3.965	2.171	11.31	0.41855	0.4115	0.6318	2.294	2.427	0.51235	0.4731	0.598	1.031	0.6372	0.58975	2.831	1.0145	5.439	44.6	1.877	5.548	12.42	8.735	8.89	5.38	2.197	4.098	13.3	1.674	1.014	4.064	1.065	11.28	11.84	2.246	6.75	13.79	3.699	3.488	8.4285	5.345	5.643	16.95	25.29	6.958	3.058	26.83	19.15	5.716	5.039	chr15	40380091	40401093	-
ENSG00000104093.9	DMXL2	175122	9.4385	7.826	6.7755	6.532	7.008	5.534	8.826	5.1735	7.668	5.743	23.06	21.01	11.37	13.73	5.425	8.354	8.296	4.3745	4.907	5.099	5.852	9.405	9.102	8.083	10.34	8.156	9.097	6.96	2.78	6.6525	9.917	2.89	1.338	5.32	2.476	14.81	7.847	0.72415	12.775	9.117	3.672	16.66	5.607	2.695	3	9.477	12.935	5.2985	13.87	9.589	10.38	5.601	5.05	chr15	51739908	51915030	-
ENSG00000104112.4	SCG3	39673	0.1971	0.2262	0.2302	0.08531	0.1564	0.1057	0.09503	76.47	121.9	58.005	87.82	115.4	135.75	165.7	61.48	75.32	64.65	65.55	34.6	39.36	0.18755	0.08398	0.06371	0.122	0.07568	3.17	1.439	0.72685	0.1466	0.679	0.2566	0.08636	0.04625	0.07338	0.04056	0.2662	0.1224	0.061065	0.2996	0.09795	3.8675	74.25	0.17145	0.1893	0.1922	1.005	0.0911	1.604	3.406	0.8703	0.1155	0.1537	0.04889	chr15	51973550	52013223	+
ENSG00000104129.5	DNAJC17	39608	15.625	12.9	10.175	14.33	12.86	13.55	13	4.866	5.43	5.1035	17.64	15.32	6.171	6.761	5.072	6.284	5.562	4.594	8.107	5.27	18.935	17.32	12.71	19.295	23.43	10.07	10.66	10.515	14.86	9.716	16.27	5.61	3.574	9.25	9.217	14.19	16.75	4.237	20.01	19.31	5.044	11.81	16.64	15.54	16.31	13.13	16.775	9.3395	8.623	19.28	20.55	18.6	5.757	chr15	41060067	41099675	-
ENSG00000104131.8	EIF3J	25972	43.88	50.04	35.28	48.29	48.75	53.6	43.06	30.38	34.08	29.115	39.75	32.79	31.465	39.91	28.65	36.94	31.49	24.19	57.7	35.31	43.84	81.36	67.63	47.33	49.55	46.51	35.95	42.35	57.38	47.245	39.71	24.69	23.18	25.11	23.71	40.86	40.79	86.285	53.96	36.82	38.25	34.81	40.35	42.63	40.36	29.84	31.69	35.75	43.28	40.9	41.86	47.39	8.713	chr15	44829255	44855227	+
ENSG00000104133.10	SPG11	100982	17.375	14.6	16.74	15.21	15.77	16.46	26.01	4.9995	5.117	5.983	13.155	12.93	6.708	6.635	5.126	6.242	6.171	4.7045	10.54	6.437	17.025	34.28	23.21	19.585	21.67	15.4	15.72	13.785	16.15	13.705	19.35	8.205	6.738	9.178	6.802	22.46	18.17	8.3945	20.765	20.24	8.011	15.3	18.105	18.38	19.72	18.65	27.42	13.845	22.18	28.685	19.8	19.39	14.38	chr15	44854894	44955876	-
ENSG00000104140.6	RHOV	2075	0.3203	0.4116	0.1263	0.2728	0.2873	0.1989	19.66	1.3055	2.783	0.82245	3.305	3.224	4.9375	5.425	1.007	1.681	1.384	0.63845	0.3622	0.43715	8.173	45.765	0.3344	1.0648	0.6401	0.3128	3.759	0.27035	267.8	0.25915	1.308	0.1378	0.08225	2.675	0.1268	1.417	64.2	0.084615	0.45825	0.517	10.185	5.09	11.115	200	195.5	0.8938	0.2186	0.9113	0.7715	1.12	0.4073	145.8	0.1026	chr15	41164412	41166487	-
ENSG00000104142.6	VPS18	9545	16.02	12.81	18.205	23.43	20.15	20.33	19.63	7.715	9.795	9.2855	23.49	24.3	16.575	17.09	7.811	12.08	11.34	8.101	11.76	10.235	14.785	18.615	29.42	14.725	18.7	18.05	12.6	19.92	13.67	20.78	21.54	9.223	8.796	11.65	7.575	20.42	13.32	9.6565	17.325	14.94	4.4045	18.54	17.83	14.57	16.81	14.51	23.8	13.115	15.18	18.745	21.16	11.76	20.1	chr15	41186628	41196173	+
ENSG00000104147.4	OIP5	23353	0.7081	0.6034	2.551	0.7019	0.6723	0.5045	0.5505	0.32	0.2639	0.29945	0.77195	0.7457	0.319	0.359	0.3366	0.2989	0.3293	0.33415	0.7582	0.3704	0.7234	29.93	3.646	1.0101	0.6262	0.5185	2.043	0.4116	4.891	0.4104	0.9006	0.3354	0.1747	0.3258	0.5589	0.8888	0.9479	4.786	0.8614	1.613	0.27125	0.3348	0.57185	2.304	1.93	2.498	2.3475	0.6372	40.69	0.5661	0.7144	1.928	0.5284	chr15	41601466	41624819	-
ENSG00000104154.5	SLC30A4	43196	4.331	3.903	2.2045	4.354	4.261	4.098	3.547	2.212	2.454	5.964	7.1135	5.927	3.581	4.87	2.975	2.517	4.658	5.1105	3.878	2.508	3.5285	0.58245	4.05	6.3185	6.212	5.35	4.664	5.452	4.362	5.5445	4.648	1.545	0.8351	1.938	1.008	3.499	2.219	0.7328	7.9575	4.751	0.76685	3.277	18.455	3.127	3.737	6.749	3.146	1.7575	11.16	5.561	6.276	5.763	0.285	chr15	45771809	45815005	-
ENSG00000104164.6	BLOC1S6	28876	23.68	23.35	16.84	22.53	22.91	25.01	20.73	13.295	16.03	13.1	26.225	19.42	14.735	22.02	11.02	18.17	17.89	10.345	15.32	13.08	21.28	34.555	29.67	31.87	32.69	19.78	13.41	16.925	12.38	15.015	25.23	9.264	5.282	9.555	7.958	20.45	13.9	8.547	24.705	30.74	8.314	23.95	26.575	13.04	13.05	15.19	18.45	11.38	15.17	26.84	27.16	19.99	4.433	chr15	45879321	45908197	+
ENSG00000104177.13	MYEF2	39089	3.9135	2.871	10.045	31.42	16.36	20.65	3.314	8.713	8.913	8.902	28.55	24.05	8.844	12.15	8.724	11.63	10.55	7.3805	13.04	9.0535	4.6835	17.24	0.8361	1.963	3.168	13.81	5.5115	20.735	0.9145	15.285	6.185	2.217	1.352	6.184	0.1129	5.882	3.917	0.48565	15.785	1.945	5.2365	33.45	7.417	1.616	1.95	4.661	6.2565	4.958	20.9	4.9895	5.389	1.181	0.2455	chr15	48431625	48470714	-
ENSG00000104205.8	SGK3	149604	6.529	5.9	4.1055	8.129	6.785	6.738	4.194	6.2025	5.355	11.395	2.4275	2.333	5.2005	5.411	6.911	5.902	12.01	9.284	25.72	9.631	9.058	1.6045	5.471	9.9165	11.15	4.738	5.511	4.279	4.139	3.8555	6.704	2.343	1.351	4.139	4.425	8.453	5.542	1.6175	9.6795	8.366	5.5545	9.579	7.466	9.189	8.629	5.931	6.343	4.4495	8.459	10.51	7.298	8.24	2.503	chr8	67624653	67774257	+
ENSG00000104213.8	PDGFRL	67638	38.5	32.57	1.7945	22.15	20.57	23.06	1.999	1.084	1.147	2.493	1.428	1.435	1.1715	1.292	1.064	1.048	3.107	1.8855	1.687	0.77895	59.45	0.51305	13.07	20.525	23.38	11.68	2.7535	17.37	0.847	13.055	23.56	4.419	4.453	0.6228	0.3921	5.189	15.81	6.7035	118.4	53.36	4.2835	11.32	4.6245	10.82	13.74	0.934	0.47935	1.331	5.903	38.915	19.99	16.64	0.05893	chr8	17433942	17501580	+
ENSG00000104218.9	CSPP1	133837	5.8105	4.905	3.129	5.518	5.789	6.268	6.256	2.797	3.143	3.5065	11.455	9.436	3.6585	4.139	3.243	4.207	4.337	2.4295	4.55	2.826	6.3355	5.449	6.813	7.7125	8.699	5.483	4.589	5.3375	3.915	5.155	8.339	2.578	1.703	4.715	2.854	8.807	4.716	5.684	8.4475	9.58	3.3015	4.836	5.508	4.72	4.578	4.811	4.644	4.2285	23.68	8.0845	8.642	6.214	0.5659	chr8	67974661	68108498	+
ENSG00000104219.8	ZDHHC2	68770	8.7635	8.4	13.88	11.23	10.87	10.18	22.04	8.137	7.744	7.6555	24.645	22.32	7.7155	8.887	7.023	8.843	7.237	5.9165	19.14	7.3815	7.9705	6.722	14	7.452	10.98	7.359	6.8195	7.0655	2.94	6.3935	6.974	4.652	2.044	8.338	2.093	10.9	8.915	7.238	14.675	11.37	9.285	17.01	10.03	2.27	2.485	6.469	8.1135	8.79	14.61	22.755	9.805	7.794	8.134	chr8	17013538	17082308	+
ENSG00000104221.8	BRF2	6636	14.59	9.187	9.09	12.36	12.61	15.21	15.3	3.6935	5.172	4.6565	10.925	10.32	8.1555	8.823	4.004	5.155	5.672	3.811	6.811	4.233	12.675	15.535	18.78	15.625	18.34	10.74	9.043	10.5	7.886	10.79	15.09	5.551	5.05	5.025	3.305	10.5	9.542	19.235	15.44	16.39	4.605	10.46	10.175	9.934	12.34	7.389	10.045	8.2905	14.21	10.09	18.2	11.54	3.839	chr8	37700786	37707422	-
ENSG00000104228.8	TRIM35	26432	16.545	12.71	9.498	15.01	13.18	12.83	12.37	4.3385	5.254	6.761	9.5415	8.344	6.8765	8.454	5.243	6.005	7.133	5.1225	14.98	5.4935	15.085	12.87	27.86	15.13	17.15	10.04	8.4835	10.245	15.84	10.495	14.89	3.821	3.047	6.952	7.964	13.12	15.9	3.8205	14.575	11.97	4.445	8.551	13.605	49.95	52.73	9.325	12.03	6.987	16.19	10.94	17.5	17.13	3.825	chr8	27142404	27168836	-
ENSG00000104231.6	ZFAND1	31569	24.12	23.52	16.925	33.26	31.42	44.54	30.41	8.147	11.07	8.914	38.895	30.56	12.27	15.56	8.186	13.8	11.81	6.912	15.43	11.995	28.115	37.89	24.68	28.53	36.62	25.81	17.48	24.69	18.55	22.705	30.97	9.192	5.608	13.25	11.01	23.96	22.55	8.4245	29.23	44.58	21.18	29.19	27.425	18.53	17.52	18.38	23.45	21.41	9.402	38.965	37.73	28.85	2.276	chr8	82613569	82645138	-
ENSG00000104237.6	RP1	14767	0.02244	0.02305	0	0	0.01323	0	0.01772	0.0047165	0.008043	0.004148	0	0	0.0045955	0.005032	0.007964	0.003984	0	0	0	0	0.07317	0	0.04274	0.03769	0.02822	0	0	0	0	0	0.1184	0	0	0.05747	0	0.3042	0.0113	0	0.0083925	0.04326	0	0	0.0084375	0.03395	0.03987	0	0.046945	0.11565	0.3422	0	0.012	0.008843	0	chr8	55528627	55543394	+
ENSG00000104267.5	CA2	17641	4.0525	8.055	7.3965	2.502	4.191	1.254	5.477	76.965	39.6	82.3	16.535	18.57	46.035	47.34	77.34	52.96	52.75	100.65	117.9	80.56	8.1975	8.756	0.2681	1.772	2.202	4.787	334.95	1.921	23.76	1.681	1.962	10.22	7.521	135.2	64.15	33.72	56.63	26.805	3.3645	0.8555	16.845	7.82	2.5335	52.79	26.5	3.8	9.455	352.75	79.65	19.95	1.369	6.964	14.29	chr8	86376081	86393722	+
ENSG00000104290.6	FZD3	80046	0.6986	0.8973	1.8395	1.195	2.965	9.262	3.624	3.687	5.078	5.2505	11.205	9.289	5.1845	8.629	2.746	4.591	6.978	3.1095	2.007	2.0645	1.6665	3.459	0.8734	2.6395	4.058	2.9	1.3625	3.826	1.014	3.4005	2.263	0.7382	0.3873	0.9465	0.242	1.028	3.662	0.6556	3.2445	9.395	1.263	6.661	3.847	1.52	1.604	0.9821	0.70885	1.9185	5.643	3.695	3.588	2.089	0.1157	chr8	28351729	28431775	+
ENSG00000104299.10	INTS9	122581	10.59	9.66	21.43	10.1	9.7	8.854	14.91	3.222	3.382	4.292	7.384	7.509	4.8415	4.773	3.274	4.283	4.421	3.7485	5.006	3.881	10.655	24.86	11.48	12.965	14.4	8.784	8.278	9.816	10.49	9.547	10.18	5.938	4.883	7.181	2.503	12.67	9.445	5.864	15.72	11.6	4.247	15.93	11.235	10.33	11.14	9.324	17.5	7.977	20.12	15.72	15.73	11.16	4.535	chr8	28625178	28747759	-
ENSG00000104312.6	RIPK2	33316	14.43	13.98	4.554	14.27	13.63	15.24	11.85	4.399	4.964	3.696	2.5405	2.46	4.719	5.342	4.816	5.751	3.997	3.051	11.8	4.8455	12.74	34.255	25.3	14.06	14.18	11.84	8.044	10.7	7.314	10.26	12.28	6.321	3.748	4.815	3.373	20.76	9.699	1.0295	16.88	8.523	5.0615	7.316	12.065	14.46	17.03	7.997	11.62	7.0395	8.035	9.7855	13.43	10.85	10.34	chr8	90769975	90803291	+
ENSG00000104313.13	EYA1	164799	0.18835	0.1822	0.06516	0.04132	0.07986	0.05695	1.94	2.24	2.404	11.025	0.061465	0.09561	2.507	2.062	1.56	1.8	6.513	10.335	0.2497	2.1205	0.3512	0.01803	0.3565	6.388	3.003	0.1442	0.1222	0.12095	0.4232	0.1367	0.4594	1.61	2.508	0.1308	0.01466	0.2882	0.8847	1.622	0.31425	0.1309	0.01348	22.17	11.92	0.08271	0.05627	0.1719	0.03131	0.6224	1.732	1.3215	0.04373	8.027	0	chr8	72109668	72274467	-
ENSG00000104320.9	NBN	69892	17.425	15.7	13.15	17.83	18.3	18.86	20.69	7.295	7.866	9.3635	15.05	12.15	7.895	10.65	8.194	10.04	10.93	6.944	13.42	8.2295	17.31	71.16	31.12	20.96	25.7	25.42	16.635	36.35	15.81	38.725	21.11	7.012	5.179	8.801	6.913	21.61	15.68	7.4	36.45	19.54	6.906	16.02	16.875	10.66	10.9	15.9	19.55	8.3455	13.69	20.485	33.98	18.76	9.159	chr8	90945564	91015456	-
ENSG00000104321.6	TRPA1	55700	0.04486	0.0589	0.037095	0.2005	0.1769	0.1043	28.59	0.020325	0.03919	0	0	0	0.07502	0.07875	0.02825	0.01766	0	0.0017435	0	0.002297	0.0279	0.2328	4.713	0.21405	0.2668	0.2565	6.433	0.1272	0.8813	0.1494	0.07015	0.03429	0.01245	0.02785	0.0092	0.05811	0.03029	0.007275	0.035265	0.07646	0.02035	0.03641	0.050495	0.01644	0.01394	9.25	0.077795	5.226	0.4552	0.022465	0.05667	0.2094	0	chr8	72932152	72987852	-
ENSG00000104324.11	CPQ	504427	38.62	33.71	20.41	85.05	68.19	83.8	37.27	9.5515	7.335	11.885	6.3205	8.286	7.8005	7.681	9.426	11.92	10.09	10.97	25.11	14.175	34.355	0.2163	45.12	56.7	60.4	38.62	18.15	31.76	6.776	27.425	55.36	24.52	8.878	24.9	11.51	33.83	12.43	3.691	53.485	87.7	9.971	27.58	27.33	17.18	18.14	19.76	23.96	20.43	9.979	159	60.75	45.01	43.57	chr8	97657455	98161882	+
ENSG00000104325.2	DECR1	50687	56.46	48.41	97.295	26.04	34.14	27.46	36.82	20.04	20.2	25.845	14.12	14.36	21.315	22.73	18.42	19.78	25.89	23.98	24.53	22.325	47.865	56.79	43.75	33.99	38.31	29.13	45.85	30.1	39.3	30.175	32.39	69.11	106.7	49.3	98.2	41.94	35.62	38.01	42.835	41	16.385	33.09	34.095	37.98	38.75	49.61	51.295	30.385	60.82	40.04	31.35	37.08	33.64	chr8	91013633	91064320	+
ENSG00000104327.3	CALB1	36867	0.1497	0.0826	0.3776	0.08888	0.1135	0.1179	0.08086	4.8015	8.467	45.745	36.95	110.1	8.0745	12.74	4.87	29.93	84.97	22.1	3.735	1.766	0.1358	0.053025	0.08197	0.247	0.2914	0.301	0.164	0.16075	0.08404	0.1372	0.2223	0.06834	0.06461	75.81	0.04952	0.1503	0.09044	0.068485	0.32455	0.2492	0.10615	5.752	0.10755	0.1219	0.146	0.1731	0.12085	0.1507	0.658	0.1291	0.1601	0.2099	0.0483	chr8	91070836	91107703	-
ENSG00000104331.4	IMPAD1	35911	35.37	30.34	37.875	51.52	44.67	61.73	31.83	13.275	16.47	13.825	38.61	25.08	14.65	23.03	15.36	20.81	15.75	11.42	25.16	15.7	27.325	17.36	53.17	30.715	37.69	30.58	19.545	30.785	19.24	34.215	31.97	18.12	12.5	11.73	13.98	30.85	26.14	29.195	34.06	21.31	12.01	26.95	26.24	18.86	21.01	16.19	16.43	14.32	22.78	27.65	34.23	24.23	4.351	chr8	57870492	57906403	-
ENSG00000104332.7	SFRP1	47535	29.83	37.25	5.4195	111.5	19.5	25.09	24.01	8.0075	5.109	10.04	41.57	22.87	4.3575	5.811	7.227	5.365	7.453	11.495	6.917	5.311	84.73	0.20905	16.34	270.25	263.5	22.14	11.72	22.565	22.67	14.995	63.13	16.88	7.322	52.12	1.262	4.344	105	1.353	40.065	39.54	1.227	0.9292	46.805	66.33	74.28	11.8	9.068	11.1	17.32	9.01	72.42	164.3	0.1653	chr8	41119481	41167016	-
ENSG00000104341.12	LAPTM4B	77956	31.46	33.59	47.06	45.44	35	36.21	53.82	20.975	25.4	18.325	17.61	19.62	26.275	34.34	17.85	29.69	18.39	16.105	42.33	30.055	40.69	7.914	65.17	89.25	97.69	27.76	27.115	37	32.18	27.95	74.04	108.4	82.18	48.36	10.06	48.65	28.73	47.655	51.73	65.15	19.475	34.78	34.365	48.95	51.47	31.56	49.545	32.81	77.39	48.85	64.89	50.63	1.565	chr8	98787285	98865241	+
ENSG00000104343.15	UBE2W	98813	8.7425	9.093	6.214	10.13	9.942	12.34	8.23	5.389	6.819	6.129	14.05	10.85	7.187	10.75	5.24	5.616	7.067	4.673	6.778	4.834	8.523	7.095	8.075	8.961	9.088	7.169	5.429	8.0195	7.037	7.6235	9.468	4.001	3.108	4.589	3.935	10.5	6.566	5.9175	10.665	9.495	3.322	8.754	8.3755	6.797	6.579	5.78	8.9575	4.9265	10.97	8.7575	9.746	9.306	6.008	chr8	74692332	74791145	-
ENSG00000104356.6	POP1	42537	2.239	2.599	2.4125	2.871	2.883	1.938	2.448	1.277	1.652	1.4945	8.017	7.424	1.9945	2.086	1.262	1.658	1.786	1.228	1.439	1.2495	2.4695	23.005	14.03	3.283	2.643	2.148	2.5695	2.5715	4.24	2.26	4.963	1.346	0.9962	1.706	1.332	2.966	2.362	1.107	3.8045	4.785	1.295	3.04	3.1295	2.634	2.764	2.721	4.2845	2.3225	5.995	3.3315	3.575	2.98	0.6621	chr8	99129525	99172062	+
ENSG00000104361.5	NIPAL2	104560	21.9	13.03	18.07	15.31	15.76	10.96	22.68	4.592	9.211	4.6485	17.665	16.62	20.115	23.91	4.071	7.733	6.452	3.4185	3.379	3.6035	20.38	16.08	24.8	37.915	50.28	5.555	16.495	11.15	42.34	8.4505	27.13	7.337	4.106	5.857	3.653	18.36	29.99	1.604	20.705	58.33	11.405	41.78	33.575	45.63	46.31	16.8	12.8	14.335	9.81	15.33	26.53	40.81	2.294	chr8	99202061	99306621	-
ENSG00000104365.9	IKBKB	61153	39.67	29.13	29.55	34.1	31.05	26.47	45.29	7.8265	7.26	10.19	33.365	35.13	9.7375	8.701	8.687	9.385	9.477	8.9855	14.89	10.395	43.35	42.445	25.54	41.56	43.6	30.59	26.185	32.605	35.38	31.285	45.59	10.61	6.439	17.11	10.53	46.07	33.38	17.115	47.335	38.19	12.675	29.93	50.275	38.6	41.56	34.37	72.635	24.89	23.93	50.74	49.04	45.17	21.3	chr8	42128820	42189973	+
ENSG00000104368.13	PLAT	33006	26.195	64.78	42.855	52.33	59.54	19.5	68.74	9.767	9.055	11.09	9.5985	8.73	8.254	9.689	11.34	13.07	8.22	12.215	17.16	16.62	47.37	0.90135	45	44.515	38.94	67.33	52.16	42.195	20.05	39.46	90.91	13.07	4.362	63.45	2.094	53.47	14.19	4.533	84.745	28.27	4.5055	17.49	46.19	6.787	6.146	33.83	2.147	34.51	20.71	47.16	73.12	31.39	0.2043	chr8	42032236	42065242	-
ENSG00000104369.4	JPH1	86628	0.2216	0.4934	0.1486	1.698	3.36	0.42	5.674	3.123	5.795	9.1655	37.115	31.74	7.6485	9.661	3.951	1.703	9.588	6.626	8.538	1.5635	0.86565	0.095175	0.1428	1.48735	1.575	1.084	3.622	1.093	2.329	0.30305	0.8107	5.666	5.903	0.8924	0.1843	5.172	3.513	142.9	0.55575	0.3004	4.568	0.9434	5.574	1.021	1.028	1.712	0.1665	0.9658	1.851	2.805	3.747	3.018	0.04108	chr8	75146935	75233563	-
ENSG00000104371.4	DKK4	3164	0.22435	0.05174	0	0	0	0	0.4533	0.05964	0.04707	0.074345	4.3655	3.333	0.085055	0.1073	0.04094	0.2178	0.09946	0.059795	0.07622	0.03376	0.31835	0.3765	0	0.1671	0.1334	0	0	0.623	2.545	1.518	0.2251	0	0	0	0.0581	0	0.08212	0.070625	0.6129	0	0	1.615	0.18005	0.1755	0.1082	0.09208	0	0.1041	2.532	0	0.06059	2.056	0	chr8	42231586	42234750	-
ENSG00000104375.11	STK3	541424	12.22	9.82	9.5845	11.52	11.85	13.4	10.2	1.808	1.378	1.7505	0.6632	0.9571	1.66	1.605	1.787	1.706	1.454	1.48	5.128	2.333	11.055	7.592	8.923	16.93	17.14	10.75	4.9355	9.3745	5.584	9.646	14.35	3.879	2.327	5.049	4.126	10.96	7.147	4.076	12.545	16.94	2.885	5.643	11.365	7.445	7.487	5.157	5.2765	4.327	11.81	8.143	17.87	11.48	1.868	chr8	99413631	99955055	-
ENSG00000104381.8	GDAP1	167742	5.4255	3.858	5.587	3.468	4.27	3.577	6.453	25.375	35.21	24.865	83.17	55.62	34.645	61.19	23.17	38.91	35.65	20.13	34.94	24.48	6.871	5.8645	4.919	7.1865	6.302	4.808	3	4.6735	4.61	3.9375	5.855	2.045	0.7703	2.893	1.03	3.811	3.984	1.622	13.625	13.14	5.3375	40.8	7.2185	2.567	3.279	3.768	3.595	2.223	9.954	10.465	8.343	5.453	0.5345	chr8	75233365	75401107	+
ENSG00000104388.10	RAB2A	106770	83.03	65.18	48.46	83.13	79.05	95.46	57.74	42.435	47.17	45.785	85.23	56.36	43.375	74.62	40.28	57.07	55.54	36.625	55.12	38.12	64.83	28.8	90.67	83.13	64.82	53.99	44.18	51.62	75.79	51.445	56.33	34.25	27.46	29.4	31.2	57.9	55.77	53.2	70.095	50.12	20.355	60.95	54.115	49.1	52.41	38.16	34.315	36.365	43.78	65.08	64.59	76.49	17.77	chr8	61429416	61536186	+
ENSG00000104408.5	EIF3E	234117	179.7	169.2	107.9	165.4	166.6	215.9	205.9	38.92	34.22	42.285	127.1	99.16	32.87	39.56	33.68	42.1	54.63	35.03	73.97	43.94	174.85	352.65	264.3	222.55	275.3	190.2	114.25	158.15	147.3	139.15	159.8	62	43.97	62.13	39.72	134	136	95.12	151.9	352.5	111.25	116.6	140.6	151.5	133.2	101.9	107.55	115.2	75.78	134.1	257	204.4	36.94	chr8	109213445	109447562	-
ENSG00000104412.3	EMC2	43315	57.405	50.01	43.555	67.62	60.8	68.92	55.9	40.575	33.64	38.39	38.645	37.91	35.73	39	40.38	42.49	40.35	34.65	96.79	52.675	52.5	64.39	48.73	53.155	56.5	58.6	37.05	55.415	46.05	55.365	49.69	35.62	21.09	31.06	18.24	57.58	40.94	32.13	73.2	50.42	23.09	47.68	40.57	40.57	39.95	32.31	36.175	33.01	68.77	52.825	49.19	51.64	7.008	chr8	109455830	109499145	+
ENSG00000104413.11	ESRP1	66392	0.059155	0.0657	0.036705	0.05277	0.06414	0.05023	17.2	0.06077	0.2033	0.048365	0.032035	0.04414	0.2951	0.478	0.04371	0.07048	0.07851	0.037605	0.07198	0.04453	8.294	0.059895	0.1017	0.26185	0.2352	0.1676	34.19	0.057445	84.68	0.058985	2.727	0.2716	0.05116	4.236	0.2144	15.19	32.93	0.03299	2.0195	0.1137	23.57	19.51	19.79	76	76.92	12.77	0.080275	28.61	1.335	24.62	0.1105	54.36	0.03254	chr8	95653302	95719694	+
ENSG00000104415.9	WISP1	39305	1.2005	3.89	12.275	11.48	8.987	11.16	2.21	0.1745	0.2401	0.15335	0.096505	0.1698	0.13315	0.1134	0.1395	0.1247	0.09103	0.15255	0.1499	0.1768	1	0.0196	67.71	7.6805	19.29	5.433	1.842	10.9	0.7498	9.038	10.38	2.487	0.5733	8.088	0.7359	8.707	1.439	0.21145	4.2315	9.851	0.29155	3.07	5.1595	1.553	1.955	2.898	3.3755	0.6857	1.765	1.682	21.19	5.741	0.02224	chr8	134203282	134242587	+
ENSG00000104419.10	NDRG1	64851	230.75	226.9	84.585	152.7	210.4	230.6	158.7	113.4	56.14	102.8	26.875	32.51	76.06	77.37	139.9	92.2	61.74	130.5	435.8	227.35	180.45	7.382	148	293.7	241.1	124.9	155.55	161.4	397.4	143.25	203.2	77.55	31.17	177.3	29.28	207.5	144.1	19.69	822.3	232.5	30.055	138.2	277.05	410.2	387.3	204.1	62.145	165.65	63.05	157.3	180.8	427.4	60.8	chr8	134249414	134314265	-
ENSG00000104427.7	ZC2HC1A	53718	9.834	7.831	3.222	11.67	11.36	15.28	14.3	8.1635	11.11	9.53	26.115	16.38	8.161	16.27	7.299	12.49	12.23	6.352	13.77	8.0775	11.525	9.491	14.41	15.82	19.57	11.12	4.9635	10.845	7.359	9.572	13.92	3.693	1.784	4.065	0.6101	10.86	7.556	1.097	26.195	23.24	2.123	16.54	11.18	16.99	14.93	5.696	4.732	3.63	9.166	17.7	21.29	16	0.3255	chr8	79578282	79632000	+
ENSG00000104432.8	IL7	129780	1.6305	1.509	0.90185	0.8762	1.943	1.166	2.071	0.1849	0.1494	0.1865	1.06	1.271	0.1977	0.1733	0.1627	0.2878	0.2362	0.09848	0.2788	0.1849	1.3405	9.9695	1.854	1.9675	2.205	1.226	2.2315	0.8809	2.12	0.84515	1.336	0.3794	0.09754	0.9247	1.761	3.343	0.8894	0.062595	1.784	1.123	0.4808	0.7736	1.8325	4.192	3.025	3.403	2.3335	0.8005	5.409	2.3505	1.196	2.261	0.09275	chr8	79587978	79717758	-
ENSG00000104435.9	STMN2	55361	3.1855	0.1531	0.48675	0.1506	0.9224	0.4289	0.2391	158.5	304.4	105.15	990.55	719.1	349.15	556.4	139.2	407.8	135	95.095	37.24	163.95	0.84675	0.10345	44.47	0.9626	1.104	31.88	20.04	6.863	0.1292	7.371	0.1933	0.2784	0.1033	0.0937	0.2064	0.3377	0.8818	0.1151	3.058	0.2894	1.443	11.57	1.1215	2.307	6.228	9.516	1.257	2.0165	1.184	0.2357	0.2515	1.733	0.115	chr8	80523049	80578410	+
ENSG00000104442.5	ARMC1	31748	20.445	17.85	16.22	24.03	23.47	29.59	30	16.46	18	17.485	40.845	25.85	15.235	26.15	18.51	20.53	18.31	16.115	28.69	17.54	18.83	36.425	29.52	25.69	26.15	28.48	16.36	25.61	15.88	27.21	22.11	11.07	8.618	10.27	9.352	15.81	15.72	13.225	19.715	24.14	6.884	17.04	19.47	14.29	13.8	13.69	14.13	13.105	12.67	17.16	28.33	20.93	2.452	chr8	66514694	66546442	-
ENSG00000104447.7	TRPS1	401175	5.971	4.248	2.7	9.684	8.655	9.477	7.353	2.8505	2.641	3.5655	1.179	2.312	2.8445	2.373	2.192	2.499	4.01	2.6385	3.889	2.65	25.87	1.675	7.044	15.61	12.09	9.137	2.842	9.2825	13.16	9.517	7.461	2.508	0.8149	2.562	0.5227	5.87	13.56	1.529	6.812	5.877	0.55605	3.51	11.015	8.91	11.71	2.399	3.2685	1.3495	4.641	7.002	9.342	18.53	2.037	chr8	116420724	116821899	-
ENSG00000104450.8	SPAG1	101372	2.68	2.56	1.37	4.527	2.971	2.662	7.247	1.912	2.243	3.0225	7.964	6.435	2.6325	3.164	2.358	3.895	2.868	1.7345	3.073	2.3095	3.2835	16.98	1.688	4.513	6.189	2.121	7.874	2.553	6.789	2.6175	5.224	1.251	0.6987	2.277	2.234	6.096	6.736	0.2721	2.252	1.741	1.4435	9.986	4.569	7.378	9.185	3.828	3.319	3.159	16.15	4.589	3.148	4.642	1.139	chr8	101170134	101271506	+
ENSG00000104472.5	CHRAC1	5839	23.555	19.27	12.69	28.48	28.05	36.86	24.31	5.558	4.221	6.741	6.176	5.822	4.6655	4.876	6.178	6.598	6.103	6.134	15.89	6.691	19.29	27.27	24.95	21.475	19.7	25.87	17.7	29.215	18.38	29.3	22.87	9.218	7.36	12.81	6.695	21.6	16.2	14.88	21.65	19.15	7.27	14.1	17.26	20.43	21.04	17.36	16.53	13.645	24.69	26.91	25.37	19.48	9.756	chr8	141521397	141527236	+
ENSG00000104490.13	NCALD	438364	6.6525	10.54	1.7635	18.99	13	24.48	7.292	18.13	30.03	5.728	3.0475	4.054	78.425	87.84	18.41	18.27	4.674	4.182	6.612	7.185	10.58	9.6335	5.415	3.7755	9.694	20.83	7.1225	17.66	2.931	14.31	14.9	5.182	3.409	5.043	4.603	15.77	22.94	2.2265	4.966	32.54	2.1025	13.04	5.6715	10.05	13.52	4.276	4.115	3.2275	6.609	5.3635	6.123	2.454	1.556	chr8	102698771	103137135	-
ENSG00000104497.9	SNX16	43285	8.046	7.936	3.023	6.332	7.607	9.013	6.992	2.7045	3.719	2.925	6.542	5.269	2.7615	5.045	3.221	5.712	2.944	2.519	6.498	5.452	7.492	2.3135	6.541	11.305	9.695	6.909	4.4315	6.4645	11.23	6.188	7.701	2.912	1.88	2.672	1.63	5.401	5.731	2.3465	8.593	7.986	1.487	5.236	6.2305	8.199	7.913	4.237	7.866	4.2005	12.93	10.81	10.91	10.28	1.135	chr8	82711816	82755101	-
ENSG00000104499.2	GML	82259	0	0	0.5405	0	0	0	0	0	0	0.061395	0	0	0	0	0	0	0.03279	0.04466	0	0	0	0	0	0.03734	0	0	0	0	0	0	0	0	0	0	0	0	0	0	0	0	0	0	0	0	0	0	0	0	4.725	0	0	0	0	chr8	143915663	143997922	+
ENSG00000104517.8	UBR5	159829	35.235	26.48	15.915	34.68	31.38	40.61	41.18	9.431	9.995	12.355	33.275	35.31	14.255	13.72	9.502	10.84	13.97	9.0995	12.42	9.361	34.115	114.6	43.72	34.63	39.49	36.55	21.995	31.885	24.44	31.38	34.36	14.53	8.927	8.187	6.6	32.68	24.68	22.405	41.21	43.11	10.085	28.7	26.665	31	32.96	24.49	24.11	17.225	42.82	30.885	44.48	32.65	8.51	chr8	103265240	103425069	-
ENSG00000104518.6	GSDMD	9855	52.17	57.86	41.77	53.35	54.05	40.12	52.98	6.3735	5.268	7.3135	3.3175	5.082	6.5335	4.812	6.315	7.051	6.213	6.3625	11.82	9.0885	58.11	46.62	29.81	67.765	78.06	56.46	57.175	49.79	24.79	46.995	73.85	18.25	11.18	46.29	50.56	92.26	37.75	5.5325	52.625	74.84	19.435	33.52	74.495	20.46	20.4	77.55	189.6	39.315	13.86	87.2	80.57	52.99	61.17	chr8	144635377	144645232	+
ENSG00000104522.11	TSTA3	5430	30.29	38.72	34.235	37.04	36.37	32.65	40.53	13.245	17.22	13.905	26.22	26.44	21.615	22.55	15.1	19.03	15.05	11.83	13.64	14.405	41.51	34.62	38.6	45.26	34.31	32.66	41.33	34.065	81.51	33.465	40.19	12.7	11.62	28.04	35.13	40.79	71.51	13.54	31.82	28.13	36.25	57.93	59.27	90.07	85.06	55.22	42.615	92.55	78.04	49.845	34.11	44.54	43.08	chr8	144694788	144700218	-
ENSG00000104524.9	PYCRL	5860	6.1175	6.202	9.9635	6.946	7.413	5.218	6.586	9.6575	14.09	8.19	8.039	8.215	15.13	14.14	10.18	9.154	9.898	6.6425	5.868	6.8485	7.822	12.7	12.43	8.3865	9.333	4.61	5.099	5.4265	7.758	4.825	10.74	2.52	1.675	8.901	8.626	6.27	7.184	1.5665	10.6	9.208	5.5385	16.43	13.635	5.382	5.447	5.348	9.135	6.1835	14.02	16.225	9.341	6.06	1.379	chr8	144686083	144691943	-
ENSG00000104529.13	EEF1D	19844	112.35	110.6	92.315	118.1	111	112.9	130.3	32.945	28.92	30.595	74.56	66.57	31.165	32.42	31.83	37.25	32.81	29.325	58.89	39.835	128.15	117	145.9	168.55	168.1	163.5	91.285	136.85	92.08	131.3	139.6	73.67	56.65	60.9	46.11	111.6	113	83.84	116	258.3	107.5	84.89	147.35	124.6	123.2	97.73	136.05	100.4	102.8	142.1	176.9	140.5	78.44	chr8	144661867	144681711	-
ENSG00000104537.12	ANXA13	56613	0.03099	0.2455	0.01181	0.06728	0.05587	0.04825	0.3296	0.1212	0.07065	0.06425	0.042875	0.03585	0.03822	0.05852	0.2261	0.2373	0.07532	0.08343	5.922	1.3005	0.4102	0	0.05048	0.09908	0.3013	1.776	8.1595	1.44	0.1297	1.896	2.292	0.02483	0	1.345	1.861	0.03677	0.1056	0.013025	0.3758	0.4908	0.08303	0.04807	0.30715	0.07234	0.07662	30.84	0	0.32525	5.48	0	1.99	0.1366	0	chr8	124693034	124749647	-
ENSG00000104549.7	SQLE	23786	8.7425	9.243	16.92	11.65	10.03	11.87	9.414	11.805	13.7	9.427	20.995	18.37	14.39	18.04	15.5	21.36	11	8.17	66.34	11.16	8.9365	88.03	43.4	15.23	18.06	5.323	11.755	6.8175	84.05	6.3745	18.04	4.881	1.709	9.385	13.02	32.7	18.28	0.6432	21.035	14.74	4.495	23.3	12.145	60.61	61.27	14.07	12.925	12.64	65.17	11.84	15.61	54.38	2.223	chr8	126010739	126034525	+
ENSG00000104611.7	SH2D4A	82601	6.052	6.202	10.845	2.433	3.229	2.015	11.89	1.248	0.8033	0.88935	0.36955	0.5502	0.7875	0.8118	1.022	1.077	0.9716	0.79015	1.17	1.172	5.3015	0.82265	22.61	2.928	4.073	1.325	7.664	2.611	24.65	2.8535	7.164	2.136	0.9704	7.165	11.07	16.03	18.65	0.27525	5.3315	30.88	7.961	2.126	8.1945	8.9	10.17	6.32	2.9465	16.835	3.869	14.67	2.597	15.84	0.2218	chr8	19171128	19253729	+
ENSG00000104613.7	INTS10	34943	42.68	35.76	30.89	36.73	38.44	39.41	47.77	18.415	20.59	20.255	58.445	50.99	24.26	27.08	19.2	21.42	22.66	16.615	27.45	19.37	39.77	28.735	41.86	40.585	49.82	33.65	27.78	31.97	32.34	32.875	48.18	16.6	10.23	23.6	28.16	44.19	36.38	13.77	56.77	39.39	34.66	37.21	45.795	41.18	42.51	29.5	34.985	29.64	21.55	66.895	41.34	36.69	12.09	chr8	19674651	19709594	+
ENSG00000104626.10	ERI1	114599	6.591	6.518	3.0815	5.214	5.312	4.45	5.596	1.9175	1.708	2.65	3.8435	3.229	1.925	2.024	1.851	2.474	2.68	2.0915	3.748	2.224	5.701	11.645	12.8	5.485	6.953	4.711	3.7955	4.2275	4.387	4.445	7.078	1.807	1.189	2.985	2.183	7.402	4.401	1.251	5.936	5.702	1.5175	3.627	4.32	3.582	3.561	4.065	6.875	3.024	12.13	5.228	6.511	5.246	4.062	chr8	8859657	8974256	+
ENSG00000104635.9	SLC39A14	66880	46.405	52.96	76.675	79.91	57.13	66.34	30.27	3.506	5.75	5.448	14.965	13.51	7.769	10.35	3.485	6.295	5.646	3.56	4.482	4.97	38.285	18.675	71.66	24.58	21.07	30.52	39.025	35.1	7.215	34.17	38.06	38.43	36.31	17.73	281.4	24.21	21.47	9.86	25.37	35.81	121.4	27.01	23.125	14.46	16.67	47.26	9.5335	75.8	30.28	100.65	41.34	15.16	0.5981	chr8	22224762	22291642	+
ENSG00000104643.5	MTMR9	43721	7.2015	6.829	3.936	8.303	8.056	8.122	8.303	6.695	8.869	6.75	22.64	16.14	9.4595	14.57	6.691	10.38	8.09	5.38	9.339	7.2315	6.4055	9.1745	9.503	8.169	8.128	12.39	6.0845	7.1825	4.693	7.483	8.818	4.32	3.83	3.034	2.056	6.836	4.413	4.684	9.089	7.512	2.162	6.467	7.4835	4.956	5.06	5.149	6.1845	3.7675	15.66	7.602	9.854	7.121	1.394	chr8	11141925	11185646	+
ENSG00000104660.13	LEPROTL1	81810	17.715	22.22	26.17	20.71	22.51	17.6	13.54	11.02	12.59	12.88	25.25	19.86	13.355	19.34	11.71	15.83	15.04	10.535	20.85	11.525	16.375	15.245	18.78	18.205	21.83	14.27	13.4	13.01	9.607	12.965	19.99	14.61	10.14	9.949	7.282	21.84	11.44	4.721	18.485	22.29	5.201	14.92	13.67	13.13	13.06	15.12	21.335	10.66	24.75	15.195	23.48	15.56	15.84	chr8	29952914	30034724	+
ENSG00000104671.3	DCTN6	27343	53.035	46.48	42.345	61.03	56.11	64.58	41.53	41.61	44.14	36.76	42.3	34.24	36.925	49.8	40.59	47.88	41.15	30.895	69.44	48.655	50.77	35.065	42.61	46.305	42.44	46.57	26.37	46.095	29.93	43.85	45.29	28.99	22.66	28.85	14.52	42.61	30.6	17.515	55.24	44.79	13.08	41.18	34.55	33.01	34.84	22.97	29.715	25.695	25.36	50.795	50.04	41.48	5.468	chr8	30013813	30041156	+
ENSG00000104679.6	R3HCC1	26159	25.165	19.63	21.71	35.89	32.33	39.24	25.41	19.775	21.15	17.785	32.79	32.11	21.64	23.66	21.32	20.34	19.53	18.15	48.39	27.09	24.535	17.73	24.41	32.47	35.73	41.91	22.355	38.295	14.91	38.105	31.17	16.9	14.6	16.03	13.95	24.07	22.6	20.57	34.23	36.24	20.96	31.21	31.935	22.75	24.8	20.61	25.64	24.985	49.25	27.675	37.95	24.38	8.483	chr8	23127633	23153792	+
ENSG00000104687.8	GSR	49860	23.68	22.94	38.195	22.31	24.23	18.63	58.26	13.275	16.04	15.64	37.665	33.9	17.495	21.21	12.91	15.77	18.45	11.61	13.76	13.42	19.965	64.04	65.83	37.275	37.54	24.93	45.71	26.005	57.87	30.03	38.07	22.17	15.65	37.74	25.12	38.19	40.73	20.115	23.085	49.85	17.3	30.82	51.275	21.21	22.27	48.19	41.96	44.81	28.16	32.495	31.71	55.16	33.94	chr8	30535583	30585443	-
ENSG00000104689.5	TNFRSF10A	34674	10.055	9.732	3.017	3.849	4.563	2.436	6.31	0.65445	0.5938	0.8091	0.3383	0.5365	0.74695	0.677	0.7807	0.9214	0.6102	0.6622	1.961	1.2555	10.62	2.42	5.97	8.9085	8.545	2.535	5.681	3.022	12.3	3.1495	5.272	1.642	1.341	3.501	2.831	12.56	8.593	1.055	5.8285	1.253	1.796	1.548	5.576	8.008	7.807	8.689	10.48	3.2925	0.7613	7.117	5.725	12.38	4.275	chr8	23047965	23082639	-
ENSG00000104695.8	PPP2CB	39857	75.655	74.72	49.62	132.5	103.8	129.1	74.24	122.05	124.7	93.805	133.8	99.1	96.355	133	115.8	113.6	102	83.66	163	123.1	72.565	24.12	83.71	97.75	102.8	84.12	64.555	92.18	79.13	88.08	106.5	50.67	35.23	59.94	29.07	113.2	58.3	44.885	113.3	147.1	25.285	62.55	69.715	65.66	68.47	56.76	42.595	47.93	69	125.5	140.9	86.82	7.546	chr8	30631973	30671830	-
ENSG00000104714.9	ERICH1	123360	8.9475	6.764	3.256	6.672	6.44	7.328	8.312	1.909	2.466	2.0865	3.1185	3.247	3.067	3.618	2.555	2.53	2.163	1.679	3.745	2.375	7.885	10.51	5.735	7.015	6.826	5.54	4.567	5.718	4.235	5.7645	6.475	2.73	1.571	4.316	2.363	8.901	4.843	2.157	9.5835	7.369	1.924	6.733	5.996	6.491	6.761	5.276	8.8555	3.9645	5.106	9.204	6.94	7.047	5.083	chr8	564746	688106	-
ENSG00000104722.9	NEFM	6082	0.1418	0.264	5.731	0.1492	0.1703	0.2213	0.818	65.595	131.5	110.6	90.245	104.5	337.65	521.5	118	115.3	82.87	75.77	42.32	124.8	0.2048	0.069745	1.843	6.843	6.424	4.328	1.948	1.2445	1.258	1.35	4.233	0.1126	0.08853	0.7127	0.03824	0.3159	0.1753	0.8299	1.6065	2.104	0.97035	29.57	0.60495	0.2644	0.7012	0.7968	0.15995	0.4731	40.82	0.17105	3.878	4.449	0.1285	chr8	24770525	24776607	+
ENSG00000104723.16	TUSC3	349434	15.785	18.55	55.025	1.465	10.13	4.55	23.85	13.01	14.46	20.85	49.42	33.44	14.47	23.19	11.12	25.73	28.96	12.86	3.716	5.5505	20.785	0.0719	60.32	16.98	22.04	13.06	5.469	10.69	8.121	10.605	19.84	9.435	10.44	10.33	1.4	18.52	9.034	1.5985	8.5825	48.55	9.1945	76.55	21.1	5.074	6.83	4.524	4.5555	4.6495	19.85	5.145	24.28	12.71	0.04482	chr8	15274724	15624158	+
ENSG00000104728.11	ARHGEF10	134665	31.625	22.45	11.66	42.25	34.61	35.65	18.23	12.035	9.733	12.92	5.686	7.553	12.46	10.74	13.89	11.07	9.952	11.83	29.89	14.895	26	0.80745	32.01	23.255	27.6	30.03	11.795	32.55	6.587	32.46	29.77	12.92	8.621	8.414	1.691	49.23	17.85	2.5665	146	24.37	3.8595	11.01	20.37	19.55	20.47	9.929	9.6045	15.49	50.31	25.44	40.42	20.77	0.3123	chr8	1772142	1906807	+
ENSG00000104731.9	KLHDC4	69507	11.18	9.502	8.2405	11.03	11.17	12.03	12.33	6.029	7.756	7.1865	13.885	12.71	7.564	8.835	6.838	7.878	8.025	6.654	9.587	7.2365	11.97	24.42	9.333	14.2	12.89	10.68	10.445	10.51	9.483	10.055	12.94	4.559	2.691	7.394	6.465	13.35	10.1	4.882	15.56	12.96	8.2175	11.83	13.685	11.28	11.92	10.78	17.745	10.595	33.19	15.855	14.03	12.87	6.895	chr16	87730091	87799598	-
ENSG00000104738.12	MCM4	17975	9.1355	6.106	12.425	5.742	6.658	7.509	18.35	5.9105	7.841	8.2575	25.29	20.16	10.18	13.21	5.371	7.843	9.553	5.4515	8.638	5.2095	10.98	111.65	28.28	10.9655	10.43	5.662	12.025	5.0455	31.03	5.043	8.812	7.137	4.669	6.226	3.067	7.492	12.27	6.804	9.539	10.14	3.7165	7.671	7.231	28.08	29.57	12.86	12.955	6.6005	56.98	7.2825	8.162	20.1	2.326	chr8	48872745	48890720	+
ENSG00000104755.10	ADAM2	94554	0	0	0	0	0	0	0	0	0	0	0	0	0	0	0	0.02162	0	0	0	0	0	0	0	0.016305	0.02076	0	0	0	0	0	0	0	0	0	0	0	0	0	0	0	0	0	0.021425	0	0	0	0	0	52.47	0	0	0	0	chr8	39601254	39695808	-
ENSG00000104756.11	KCTD9	30626	28.305	22.47	8.2395	54.13	38.73	50.35	25.05	3.3555	4.189	3.613	12.63	11.81	4.654	6.121	3.819	5.534	3.37	3.0935	7.36	6.105	27.2	20.655	60.94	29.365	26.62	26.04	22.38	30.45	27.41	30.41	24.47	16.34	16.79	8.441	3.813	22.4	24.24	14.28	62.125	26.09	6.158	15.91	22.525	27.09	27.76	17.98	12.06	12.435	22.49	18.475	23.06	31.22	4.173	chr8	25285366	25315992	-
ENSG00000104760.12	FGL1	45985	0.055135	0.1352	0.19375	0.1547	0.2172	0.05711	0.2366	0.4766	0.7384	0.44155	0.21795	0.2399	0.6386	0.6447	0.4533	0.2467	0.3532	0.68095	0.1637	0.2681	0.1695	0.04211	0.07168	0.46155	0.3329	0.1468	0.10165	0.098955	0.09801	0.1349	0.3896	0.05454	0.02452	0.09559	1267	0.447	0.2047	0.024505	0.30785	0.2857	130	0.1623	0.35465	0.04388	0.0357	0.1562	0.14505	0.2552	5.131	0.24675	0.7079	0.1079	0.1182	chr8	17721889	17767874	-
ENSG00000104763.13	ASAH1	28560	184.5	144.1	73.045	125.6	157.9	105.2	176	49.35	49.34	57.67	94.855	73.55	42.18	58.49	48.61	70.09	60.1	47.38	124.9	74.85	125.8	93.57	78.6	110.46	117.1	74.81	70.23	71.565	96	64.38	83.86	227.7	204.2	97.76	24.85	215.6	98	46.415	113.6	68.64	28.03	113.9	99.98	96.19	97.24	73.51	126.35	50.91	26.85	344.1	96.88	107.6	166.5	chr8	17913934	17942494	-
ENSG00000104765.10	BNIP3L	122738	146.8	113.1	53.295	99.49	95.2	118.4	87.79	45.56	45.75	35.715	72.315	50.45	42.57	64.65	51.49	45.57	39.73	34.28	94.51	47.45	101.75	112.7	129.9	112.95	100.9	53.87	28.955	56.67	45.44	55.36	60.08	43.18	15.02	35.14	12.18	79.81	47.16	18.49	104.2	151.1	10.195	38.65	53.955	75.71	85.61	29.87	38.56	25.39	70.67	54.515	69.51	72.38	68.06	chr8	26240414	26363152	+
ENSG00000104774.8	MAN2B1	20231	71.65	52.45	38.7	64.24	56.44	44.2	65.34	7.0265	5.778	6.9365	15.84	15.56	7	6.507	8.775	9.755	6.987	6.3975	18.89	10.39	51.415	136.1	69.66	40.03	47.02	49.26	45.01	50.535	30.55	47.335	51.51	17.35	9.803	20.82	16.1	83.42	59.54	10.015	50.725	43.51	25.645	28.77	53.715	47.05	54.02	58.25	142.45	46.655	16.25	46.91	47.67	38.12	79.59	chr19	12757325	12777556	-
ENSG00000104783.7	KCNN4	14724	3.7035	2.136	0.61465	2.948	5.327	4.086	41.08	0.711	1.136	2.1935	0.5395	0.5681	1.285	1.265	0.7341	1.248	4.293	1.661	1.699	0.7274	7.935	55.535	0.845	3.5755	4.367	3.472	19.715	2.3445	4.902	2.0995	6.414	0.6143	0.3576	0.7607	0.3339	9.465	103.1	0.1876	4.071	0.7441	0.3478	0.5836	29.98	23.95	32.92	14.48	26.47	12.345	3.684	2.0025	2.555	6.735	9.524	chr19	44270685	44285409	-
ENSG00000104804.3	TULP2	17768	0.1348	0.2433	0.1057	0.2717	0.2258	0.1439	0.6473	0.18325	0.2943	0.22305	0.56665	0.4934	0.5408	0.5885	0.1361	0.2063	0.2839	0.15345	0.08997	0.081645	0.23655	1.0285	0.2336	0.37515	0.4466	0.5269	0.2184	0.76085	0.1253	0.72935	0.6523	0.144	0.09515	0.1248	0.05646	0.3061	0.1146	0.043325	0.25155	1.249	0.034365	0.185	0.36735	0.1461	0.1002	0.1483	1.129	0.15575	63.81	0.16445	0.813	0.3724	0.0473	chr19	49384222	49401990	-
ENSG00000104805.11	NUCB1	23322	235.8	215.3	140.6	418.1	310.6	285.7	211.3	49.895	62.95	52.06	91.04	94.11	86.605	91.58	49.38	78.99	57.6	45.7	82.36	60.42	216.25	105.2	235.2	227.75	263.3	184.3	136.4	194.35	132.5	190.5	226.6	165	108	186.2	210.6	275.4	152	71.87	234.95	217.2	54.49	137.3	221.25	135.5	142.3	163.8	197.1	133.25	76.91	252.65	235.3	187.8	135.6	chr19	49403307	49426629	+
ENSG00000104808.3	DHDH	11287	0.446	0.4391	0.2626	0.8936	0.3598	0.3309	1.142	1.407	1.593	1.28	4.6895	3.997	2.1575	2.412	0.9846	2.134	2.515	0.8865	0.7416	0.55785	0.5176	0.41735	0.1311	0.7438	0.5561	0.3715	0.3781	0.4257	1.283	0.34575	0.8879	0.1612	0.0728	7.098	0.1859	2.304	0.5151	0.1214	1.045	1.643	0.066455	4.327	3.574	0.4535	0.4981	6.957	3.741	0.52145	5.098	0.27105	0.7121	1.052	0.3094	chr19	49436939	49448226	+
ENSG00000104812.10	GYS1	25185	36.655	42.61	29.965	42.73	42.08	49.1	48.34	11.47	14.61	12.65	44.905	47.23	19.33	17.29	11.8	13.77	13.73	11.13	12.27	12.805	35.745	75.815	72.76	38.145	39.59	34.62	31.785	48.375	52.06	49.805	45.49	56.87	80.28	24.5	9.158	32.6	32.64	169.15	33.065	40.61	9.01	28.03	52.375	31.61	33.57	30.11	31.52	28.935	13.58	35.67	42.32	42.16	20.48	chr19	49471382	49496567	-
ENSG00000104814.8	MAP4K1	31241	3.687	3.262	1.708	2.071	2.603	1.189	3.85	1.1735	1.17	1.3145	2.4865	2.614	1.605	1.301	1.276	2.119	1.4	1.023	3.125	1.627	2.499	160.65	0.3418	2.9145	3.252	1.555	4.6155	1.4385	2.92	1.5315	4.023	0.6896	0.6187	1.583	1.599	9.703	3.655	0.5441	3.7545	1.503	0.58315	2.982	3.2575	2.47	2.552	16.88	84.37	2.642	3.064	3.537	2.454	2.999	22.5	chr19	39078281	39109522	-
ENSG00000104818.14	CGB2	1326	0	0	0	0	0	0	0	0	0	0.09791	0	0	0	0	0.03346	0.01729	0.06356	0.082395	0	0	0	0	0	0	0	0	0	0	0	0	0	0	0	0	0	0	0	0	0	0	0	0	0	0	0	0	0	0	0.782	0	0	0	0	chr19	49535169	49536495	+
ENSG00000104823.4	ECH1	16583	214.4	241.7	355.05	140.4	152.9	129.9	198.1	75.095	78.82	75.475	86.205	84.08	83.53	86.05	69.54	96.62	86.58	67.98	95.8	83.175	235.45	247.1	110.1	193.6	177.4	241.2	236.85	224.85	166.6	209.15	179.9	264.5	350.2	188.4	293.6	170.3	134.3	373.2	171.8	158.5	70.31	108	148.8	165.7	151.2	178.5	256.3	159.9	170.5	190.3	176.8	175.5	78.28	chr19	39306062	39322645	-
ENSG00000104824.12	HNRNPL	15959	177.75	160	143.7	188.4	172.2	195.3	189.3	68.435	74.64	78.895	206.3	185.5	85.665	98.22	70.61	86.47	84.28	64.16	109	69.515	186.85	335.55	204.3	229.5	228.5	179.1	157.7	171.85	166.6	161.65	212.2	84.83	55.32	87.18	70.06	212.5	143.6	86.62	226.5	217.5	64.32	146.6	168.1	207.4	207.4	169.7	219.65	125.55	213.8	233.35	245.1	193.1	127.5	chr19	39327028	39342987	-
ENSG00000104825.12	NFKBIB	9193	23.94	23.01	21.695	33.68	29.58	34.57	28.41	18.895	17.74	19.99	17.615	15.97	18.87	21.24	19.83	20.97	19.77	21.085	37.36	24.77	23.98	37.895	23.61	22.95	22.55	22.42	23.615	27.755	29.74	30.77	26.1	15.44	11.79	19.97	20.55	33.26	23.74	22.11	31.43	20.91	8.47	20.04	25.39	27.89	31.77	25.28	31.33	21.885	95.61	30.855	24.27	24.51	23.4	chr19	39390340	39399533	+
ENSG00000104826.7	LHB	1101	0.5036	0.4989	1.1705	0.4849	0.4649	0.3036	0.45	0.221	0.1464	0.17385	0.35835	0.57	0.3515	0.2093	0.2245	0.3069	0.1959	0.14415	0.3421	0.28795	0.80985	0.56915	0.4105	0.40565	1.078	0.3001	0.40755	0.27725	0.6089	0.29405	0.6176	0.2272	0.1225	0.8889	0.269	1.106	0.8762	0.1737	0.44395	0.4322	4.5165	3585	0.8656	0.8649	0.8979	1.477	1.2175	2.377	8.688	0.7045	0.919	0.7698	0.22	chr19	49519237	49520338	-
ENSG00000104827.12	CGB	1464	0	0	0	0	0	0	0	0	0	0	0	0	0	0	0	0	0	0	0	0	0	0	0	0.027	0	0	0	0	0	0	0	0	0	0.02469	0	0	0	0	0	0	0.18205	0.4979	0.03767	0.04365	0.04198	0.02264	0	0.04781	0.7079	0	0	0	0	chr19	49526126	49527590	-
ENSG00000104833.6	TUBB4A	8529	0.56815	0.6738	110.55	0.322	0.9322	0.2621	0.5626	138.8	166.5	167.3	940.45	868.9	267.75	299.1	187.6	186.6	168.6	143.65	424.3	191.05	0.45985	2.608	0.1188	0.40705	0.5822	4.956	1.8705	2.172	0.3475	2.1015	1.037	0.7785	0.6733	1.055	0.22	0.566	0.5347	0.93465	31.745	0.6211	0.95475	1.291	0.45345	1.153	1.549	1.406	7.3635	0.4262	84.09	0.5268	0.7712	0.5912	0.5742	chr19	6494330	6502859	-
ENSG00000104835.10	SARS2	34589	14.52	14.26	28.81	11.8	13.08	10.71	25.74	9.5355	12	10.625	24.86	25.49	19.455	17.83	9.775	12.62	11.93	9.232	12.36	9.9355	18.285	29.21	18.44	23.655	25.17	16.62	17.5	12.945	24.63	11.93	16.64	10.61	9.818	19.28	15.91	17.63	20.61	13.005	18.44	24.83	13.27	26.68	29.37	23.85	22.5	18.9	26.76	18.2	28.49	38.4	23.72	23.08	6.685	chr19	39405906	39440495	-
ENSG00000104848.1	KCNA7	5523	0.03974	0.03262	0.02329	0.0387	0.04008	0.03263	0.06621	0.016705	0.01176	0.01474	0.03506	0.02999	0.015395	0.0154	0.01416	0.01527	0.01141	0.012895	0.02817	0.013475	0.05142	0.022075	0.09307	0.09145	0.02759	0.02586	0.019995	0.028165	0.06115	0.024835	0.06528	0.7568	0.2377	0.01219	0.01559	0.04842	0.1082	19.655	0.044605	0.04803	0.01103	0.07451	0.1039	0.1613	0.1964	0.02517	0.02849	0.02002	0.2528	0.04251	0.05748	0.0912	0.02569	chr19	49570675	49576198	-
ENSG00000104852.10	SNRNP70	23186	247.1	204.3	254.25	302.6	262.4	277.7	348.1	134.55	140.9	138.8	734.3	774.2	205.65	181.1	143.4	160.5	153.1	135.45	215.2	144.8	287.65	170.05	180	420.4	596.1	343.5	232.45	334.75	195.2	294.25	522.1	124.2	82.34	186.7	178.5	258.8	279.7	126	464.7	644.8	178.3	387.6	513.8	288.7	265.1	301.8	396.4	251.6	245.3	554.35	551.1	364.1	119.3	chr19	49588676	49611862	+
ENSG00000104853.11	CLPTM1	38757	72.405	68.83	141.65	81.77	75.58	73.54	79.35	56.575	78.78	82.56	89.815	95.43	98.755	102.7	53.81	68.08	87.83	77.24	64.57	55.705	72.26	43.045	88.34	82.08	88.98	65.76	59.115	70.24	63.27	67.935	76.5	45.56	40.55	54.93	42.72	73.66	68.55	53.715	88.78	89.83	32.51	65.84	68.94	80.69	90.7	67.18	66.58	62.42	98.96	88.09	84.1	72.47	37.38	chr19	45457842	45496599	+
ENSG00000104856.9	RELB	36764	15.685	17.86	11.115	14.94	12.65	11.91	8.228	2.1095	1.952	2.1535	1.2715	1.511	2.9795	2.712	2.171	2.344	1.998	2.057	3.121	2.4495	16.355	57.4	16.61	12.975	12.86	12.79	13.56	8.7275	8.903	9.121	19.41	4.794	3.259	13.23	4.483	29	13.84	8.206	15.87	9.174	7.1835	4.307	17.525	18.46	17.56	19.88	38.135	10.615	7.477	16.15	22.66	12.66	22.88	chr19	45504688	45541452	+
ENSG00000104859.10	CLASRP	31916	59.235	50.28	36.995	64.45	57.78	66.42	72.32	22.83	21.69	24.515	77.375	82.58	34.03	27.86	26.36	31.02	23.88	24.335	61.45	31.985	71.47	54.23	31.58	77.285	85.14	70.1	50.735	60.175	45.98	55.355	78.45	24.87	15.2	33.42	36.27	69.47	56.51	28.285	88.03	104.1	30.49	98.85	89.92	73.73	74.83	63.58	93.21	54.055	105.7	97.175	92.52	82.39	42.65	chr19	45542298	45574214	+
ENSG00000104863.7	LIN7B	4136	5.726	5.315	6.9015	12.37	10.93	14.05	11.43	25.185	29.71	28.01	32.2	28.03	30.12	39.72	20.65	35.61	36.26	21.65	18.19	21.855	7.2165	1.621	4.462	11.275	9.166	10.87	9.3625	11.05	11.39	11.195	9.042	11.81	8.838	5.656	3.236	8.392	10.88	20.235	10.11	8.964	5.014	40.43	16.345	24.13	27.27	8.468	8.428	5.9615	25.26	13.62	10.38	13.93	1.901	chr19	49617581	49621717	+
ENSG00000104866.6	PPP1R37	56681	17.285	16.23	34.725	17.54	18.05	17.07	49.97	19.09	29.41	17.52	67.22	67.07	36.43	37.07	19.59	18.63	22.56	15.31	19.38	13.71	22.565	13.775	20.89	30.12	37.02	23.09	20.52	21.345	25.54	20.99	27.65	11.5	8.509	22.09	9.46	22.63	26.48	13.715	22.855	27.46	11.16	74.63	37.695	32.7	31.51	22.78	24.625	34.625	36.74	44.515	30.29	30.96	5.549	chr19	45594654	45651335	+
ENSG00000104870.8	FCGRT	19517	205.55	207.7	82.725	104.6	128.5	77.74	104.3	15.735	14.24	16.995	6.5905	9.568	15.63	12.19	13.67	16.8	16.68	14.695	27.19	21.31	173.5	1.6715	40.78	206.55	264.4	97.41	152.1	93.255	34.93	83.115	148.6	49.58	21.21	80.43	111.1	185.8	80.57	20.4	180.55	203.7	29.915	72.92	101.17	81.46	96.25	178.6	298.7	72.635	41.93	119.05	169.7	128.9	179	chr19	50010073	50029590	+
ENSG00000104872.6	PIH1D1	7199	55.88	44.21	42.735	57.83	53.22	57.14	55.32	29.075	34.28	26.355	73.15	68.09	41.91	47.14	28.64	33.61	31.64	24.2	34.59	28.265	56.415	89.135	55.6	67.825	86.45	56.56	46.55	54.7	52.43	57.055	62.03	21.84	13.7	37.89	29.22	53.27	53.87	30.795	65.355	60.13	22.725	60.26	70.725	62.43	65.62	51.24	69.17	43.83	34.79	76.06	67.17	65.56	25.43	chr19	49949555	49956754	-
ENSG00000104879.4	CKM	16563	5.8735	5.3	2.874	5.476	7.734	8.852	0.7396	2.137	2.259	2.8725	3.196	3.782	3.6925	2.795	3.409	2.479	2.337	2.1085	5.06	2.6625	4.7255	4.9905	4.163	0.39075	0.3275	8.633	4.2695	6.7465	2.742	5.8775	0.4634	2666	3002	2.295	1.874	5.8	29.11	25260	8.2705	3.501	2.187	2.876	11.635	5.893	6.462	3.975	2.4145	20.5	23.04	4.871	2.99	4.251	4.964	chr19	45809672	45826235	-
ENSG00000104880.13	ARHGEF18	77364	13.835	11.62	21.5	17.26	16.32	17.76	32.2	8.5885	10.32	9.7355	23.465	25.63	16.43	14.82	10.29	10.79	10.4	9.073	15.01	9.9195	13.855	35.775	18.38	24.12	23.56	35.55	30.53	19.89	24.61	20.105	18.12	5.178	3.392	17.6	7.789	28.67	15.88	3.6995	18.92	19.92	12.63	27.28	25.125	18.63	20.91	49.05	63.255	26.93	18.74	21.51	33.16	20.11	24.29	chr19	7459999	7537363	+
ENSG00000104881.10	PPP1R13L	26715	20.245	20.97	18.01	76.1	48.81	52.37	28.07	2.2325	2.251	1.9565	2.697	3.941	3.1555	1.941	2.866	2.107	1.339	1.9235	3.765	2.552	37.975	8.744	13.44	29.81	38.59	13.11	12.385	14.155	144.6	15.02	14.64	47.04	47.61	12.15	4.579	29.84	53.87	3.0165	13.725	16.91	12.555	17.91	44.175	232.7	237.9	10.77	8.532	9.7675	6.258	30.45	21.97	106	0.724	chr19	45882892	45909607	-
ENSG00000104883.3	PEX11G	20574	6.1265	4.986	12.91	3.078	4.221	3.719	6.917	3.5385	3.19	3.276	1.9135	1.996	3.07	3.023	3.516	4.013	3.203	3.6405	6.866	4.2775	7.013	1.3795	4.695	5.3275	6.335	4.24	5.6005	4.708	4.95	4.624	4.476	1.757	0.9203	6.879	11.6	5.447	5.105	1.1085	9.9135	5.938	2.6965	6.715	9.3385	6.634	7.264	6.562	7.69	4.7845	56.31	10.17	3.64	5.318	1.639	chr19	7541761	7562335	-
ENSG00000104884.10	ERCC2	21081	8.7165	7.931	16.565	10.31	8.604	7.473	12.94	8.8075	10.89	8.445	14.18	16.12	14.135	12.93	7.96	9.207	10.52	7.2585	6.654	7.3945	9.418	19.48	38.06	12.59	13.57	10.33	8.674	9.3015	8.493	10.055	12.56	5.763	3.88	7.741	6.283	9.909	9.84	5.818	11.75	12.89	4.932	18.65	13.695	10.82	11.52	8.705	13.875	7.9175	31.65	17.605	14.7	10.46	3.483	chr19	45853095	45874176	-
ENSG00000104885.13	DOT1L	68429	12.395	13.12	12.94	11.05	11.5	8.753	13.5	4.352	4.224	6.76	33.38	39.93	7.006	5.483	4.955	5.798	7.253	6.488	7.472	4.6865	14.29	54.66	13.61	17.595	16.01	12.45	15.235	12.165	18.8	11.83	21.31	6.454	3.977	15.68	8.189	29.23	13.77	7.8905	19.595	19.07	8.894	22.35	15.96	20.4	20.45	26.08	27.165	13.79	116.1	28.055	18.75	15.43	7.667	chr19	2164148	2232577	+
ENSG00000104886.5	PLEKHJ1	7701	37.86	41.86	50.09	34.4	40.04	31.48	43.83	26.12	34.16	26.485	40.38	40.54	40.465	43.72	27.15	28.34	30.59	23.48	28.13	29.68	43.405	81.25	51.39	46.35	51.14	46.7	106.4	36.545	51.06	37.495	45.28	29.41	28.9	63.05	30.77	53.44	48.75	37.03	55.46	56.46	38.58	43.64	51.885	48.72	50.24	105	69.5	72.67	130.9	94.28	47.12	47.22	28.67	chr19	2230002	2237703	-
ENSG00000104888.5	SLC17A7	12959	10.14	5.419	1.2685	1.524	2.749	2.36	2.204	240.35	418.6	0.59515	560.25	544.3	533.2	624.5	292	1.346	0.8099	0.58485	1.961	1.478	5.396	0.2976	0.4026	4.4885	3.431	2.167	1.6315	4.2195	1.529	3.3825	5.108	1.512	1.419	0.4446	0.2379	1.141	1.774	1.256	9.755	0.6637	0.40585	0.4094	0.78175	3.481	3.84	2.162	0.249	0.769	6.224	5.093	3.32	3.745	0.155	chr19	49932658	49945617	-
ENSG00000104889.4	RNASEH2A	7058	15.96	12.14	9.7865	9.235	10.5	8.638	15.95	7.4755	6.326	6.1935	17.52	16.21	6.8145	6.766	6.655	7.451	7.162	5.5965	13.54	7.4295	16.39	79.945	34.04	24.625	19	10	12.52	8.3635	24.62	8.687	13.31	5.969	4.262	6.632	3.947	14.51	13.21	5.9535	19.24	19.46	6.44	11.02	11.475	18.3	18.75	14.12	25.695	9.396	49.84	16.935	21.33	20.33	7.958	chr19	12917394	12924452	+
ENSG00000104892.12	KLC3	18086	0.03777	0.174	0.05742	0.0511	0.03715	0.04466	0.115	0.07445	0.2325	0.40385	0.045445	0.05787	0.2108	0.2143	0.07716	0.1107	0.5094	0.2935	0.05395	0.07667	2.181	0.07226	0.07916	0.09679	0.09639	0.04099	0.03013	0.04721	15.73	0.038545	0.1272	0.08627	0.0304	1.123	0.07591	0.8387	7.414	0.1063	0.04485	0.1024	1.281	2.292	2.054	72.36	70.79	0.02956	0.06216	0.2286	3.78	0.5455	0.04773	14.43	2.194	chr19	45836692	45854778	+
ENSG00000104894.7	CD37	8164	13.32	16.14	6.3	10.54	13.43	6.655	9.752	2.9025	1.696	2.4585	1.1345	1.162	1.9005	1.833	3.684	4.759	2.25	1.871	17.86	6.8035	8.86	285.9	0.5184	6.547	10.14	6.788	9.791	7.632	6.078	7.7145	9.349	3.078	1.622	4.328	3.479	64.39	7.914	0.8994	13.92	5.971	2.48	3.697	8.3095	4.817	4.607	45.33	309.05	6.6665	15.6	7.7575	8.157	7.961	331.9	chr19	49838428	49846592	+
ENSG00000104897.5	SF3A2	12158	111.85	78.88	42.275	124.2	105.8	127.4	121.1	24.905	25.34	30.505	119.7	133.6	43.85	34.36	26.76	29.21	33.4	27.785	47.03	25.285	111.9	152.75	86.8	156.95	179.6	111.2	84.57	101.25	88.59	96.86	155.1	36.03	24.72	44.38	25.84	107	78.84	38.805	145.15	222	36.765	96.87	124.6	130.5	136.4	89.86	122.6	65.43	231.1	117.65	188.3	130.7	63.16	chr19	2236520	2248678	+
ENSG00000104899.4	AMH	2764	0.6201	0.6294	0.3405	0.8064	0.7831	0.5851	0.7084	2.106	2.862	4.345	16.86	19.82	4.529	3.373	1.659	3.466	5.68	4.233	1.939	1.3475	0.83975	0.202	0.8382	1.5675	0.9508	2.476	1.3125	1.2655	0.7774	1.4615	1.965	0.3059	0.1714	0.8593	0.3948	1.324	0.6472	1.727	1.851	1.441	1.2995	13.29	1.7455	0.8008	0.9203	1.222	0.9844	0.5593	30.2	1.377	1.556	1.36	0.1835	chr19	2249308	2252072	+
ENSG00000104901.2	DKKL1	13333	0.26555	0.2983	0.19725	0.2968	0.2557	0.2746	0.5278	0.092915	0.07902	0.055185	0.085845	0.1286	0.080375	0.05251	0.1064	0.05189	0.05437	0.037965	0.08889	0.044555	0.42255	0.0415	0.2236	0.74135	1.032	0.6181	0.2376	0.51335	0.1328	0.573	0.863	0.1373	0.06673	0.1667	0.08028	0.3771	0.2439	0.045175	0.41575	0.7578	0.30605	0.1715	0.4066	0.1735	0.1855	0.182	0.1893	0.2409	468.4	0.2056	0.7886	0.5063	0.03049	chr19	49865040	49878373	+
ENSG00000104903.4	LYL1	4128	13.99	12.32	4.7435	9.369	13.1	6.898	9.346	3.155	2.205	2.7595	1.4105	1.721	2.3445	2.082	3.335	3.641	2.359	2.5345	8.553	4.9945	10.24	11.7	1.45	13.075	12.78	9.244	6.214	7.591	3.55	7.806	10.44	5.781	4.068	4.506	1.28	19.86	4.138	1.4105	15.855	4.252	1.0015	3.462	8.716	3.679	4.52	11.54	55.005	3.87	41.71	9.2855	15.39	8.632	110.6	chr19	13209847	13213975	-
ENSG00000104904.8	OAZ1	4002	672	702.2	736	854	800.3	672.7	618.3	406	559.9	435.55	646.5	609.8	605.4	706.7	416.5	477.8	610.6	364.1	410.4	402.55	629.8	1195.5	1058	616.25	698.1	636.3	508.6	573.7	566.2	552.45	631.3	484.7	379.5	464.7	286.4	879.9	525	562.25	613.1	565.1	280.25	664	567.45	570.6	570.8	586.8	1191	457.7	375.6	628.65	629.1	603.4	1924	chr19	2269485	2273487	+
ENSG00000104907.8	TRMT1	12665	34.63	38.86	26.6	29	36.45	28.75	41.86	17.55	21.47	18.705	45.545	47.68	28.95	27.58	19.41	21.98	22.79	17.275	26.43	18.7	41.555	38.34	42.42	47.55	57.9	35.73	30.345	32.06	34.19	30.805	56.09	14.53	10.71	23.37	17.48	39.7	29.07	19.535	52.84	62.49	18.455	38.07	54.74	36.32	34.89	33.81	67.245	26.21	38.18	48.525	63.45	45.45	15.72	chr19	13215716	13228381	-
ENSG00000104915.10	STX10	6325	49.56	44.19	48.9	58.08	50.07	44.55	57.67	23.595	23.03	23.6	81.4	80.9	29.29	27.43	24.82	26.95	24.91	22.365	39.75	23.755	52.72	40.96	57.88	68.875	79.7	54.88	49.69	44.33	65.52	43.74	60.98	22.95	20.21	37.66	31.94	81.78	47.82	15.3	69.875	62.65	18.785	56.54	56.63	66.08	65.35	55.49	92.49	46.19	23.56	74.78	74.42	66.31	114.3	chr19	13254872	13261197	-
ENSG00000104918.4	RETN	1404	1.9845	1.872	0.50355	0.6624	1.474	0.4725	0.6723	0.094775	0.09158	0.09885	0.014285	0.07582	0.11665	0.101	0.07454	0.1159	0.07727	0.11925	0.173	0.14995	0.86195	0	0	0.21035	0.4693	0.3742	0.21405	0.4176	0.178	0.44235	1.436	0.5788	0.3554	0.4149	0.5385	32.36	0.5373	0.14455	0.6678	0.1882	0.16335	0.2133	0.49635	0.2435	0.4424	0.4148	34.925	0.3334	0.2641	0.56945	0.6336	0.4296	114.8	chr19	7733930	7735334	+
ENSG00000104921.10	FCER2	13388	2.41	2.471	0.1842	0.3111	0.5928	0.09432	0.6689	0.11605	0.1031	0.05494	0.072575	0.0955	0.06664	0.05616	0.07141	0.07118	0.05187	0.1398	0.07111	0.05258	1.0505	563.9	0	0.08967	0.1883	0.5552	1.0445	0.5829	0.2427	0.50705	0.4093	0.1405	0.1616	0.1653	0.3122	1.033	0.67	0.1276	0.57335	0.1207	0.042855	0.1654	0.1355	0.3864	0.4435	5.235	64.3	0.34535	0.8406	0.28055	0.1816	0.2885	10.11	chr19	7753644	7767032	-
ENSG00000104936.13	DMPK	12835	54.775	42.4	93.85	205.8	195.9	227.1	73.92	26.98	29.28	33.08	70.035	81.67	44	34.81	28.08	38.45	37.75	30.31	32.51	28.305	46.71	18.575	50.83	96.94	99.27	195.5	61.585	257.9	39.67	242.7	159.8	106.2	102	32.88	8.037	65.5	31.23	96.195	92.805	81.52	24.005	99.89	100.7	30.19	31.01	33.3	47.885	38.825	54.71	72.275	154.4	77.98	5.382	chr19	46272975	46285810	-
ENSG00000104938.12	CLEC4M	6456	0.016765	0.4834	1.381	0.04921	0.06119	0	0.05708	0	0.01484	0.024285	0.55475	0.5193	0.065425	0.1029	0	0.07934	0	0.03017	0.07396	0.05011	0.080845	0.09674	0	0.14215	0.09266	0.06095	0.10645	0	0.04203	0	0.3976	0	0	0.1046	20.78	3.105	0	0	0	4.495	0	0.2273	0.13335	0	0	0.5035	0.1633	0.032395	4.366	0.1978	0.294	0.03491	0.01996	chr19	7828035	7834491	+
ENSG00000104941.3	RSPH6A	19609	0.016575	0.01461	0.01542	0.02795	0.02135	0.02261	0	0.0234	0.02233	0.021755	0.030605	0.02402	0.019765	0.0281	0.019	0.03697	0.03368	0.02006	0.02428	0.020815	0.021705	0.02833	0.01872	0.05216	0.04761	0.01652	0.015505	0.020445	0.01757	0.01856	0.1042	0.01309	0.01153	0.02114	0.01358	0.02275	0.02016	0.088655	0.038075	0.04342	0	0.05809	0.04831	0.03252	0.03258	0.01559	0.01382	0.01632	67.36	4.5635	0.03108	0.02123	0.01099	chr19	46298968	46318577	-
ENSG00000104946.6	TBC1D17	11323	80.49	59.26	65.92	85.95	80.31	104.3	102.8	40.805	47.44	44.65	112.55	123.5	69.87	59.77	41.11	45.78	49.14	39.72	62.62	44.42	79.905	43.72	38.68	96.8	127.3	92.52	48.89	94.43	41.5	90.145	100.1	34.98	28.37	37.82	40.1	72.45	56.8	93.935	126.05	125.6	35.765	88.54	92.8	95.08	100.4	56.66	72.745	49.23	41.23	110.25	127.8	83.44	31.1	chr19	50380682	50392005	+
ENSG00000104951.11	IL4I1	39885	1.308	1.301	0.46975	0.8875	0.7824	0.405	0.6082	0.3314	0.315	0.24625	0.3793	0.3751	0.31945	0.309	0.3407	0.3811	0.3027	0.21825	1.255	0.41445	0.9128	147.7	0.4486	0.7042	1.215	0.5385	0.6429	0.32145	0.369	0.31065	1.168	0.1969	0.1014	2.13	0.2242	2.395	0.5675	0.121	0.796	0.3641	0.27545	0.6275	0.65035	0.4948	0.4908	1.526	2.588	0.35775	64.94	0.40055	0.6503	0.6886	0.8053	chr19	50392911	50432796	-
ENSG00000104953.14	TLE6	17733	1.257	1.117	1.0255	2.284	1.576	0.9303	1.504	0.6235	0.5693	0.2153	0.71975	0.8808	0.58155	0.5302	0.4324	3.666	0.4375	0.17885	1.178	0.717	2.015	5.899	1.456	3.3515	3.475	1.109	0.91185	0.5121	0.6755	0.5118	3.064	0.9024	0.2648	1.702	1.488	3.247	2.175	0.1934	2.387	0.6997	0.94205	2.789	2.609	0.7632	1.071	0.6345	2.0795	0.66185	5.856	11.485	3.206	1.603	0.07977	chr19	2977444	2995177	+
ENSG00000104957.9	CCDC130	31536	43.265	32.95	26.48	49.96	45.99	47.7	45.86	13.82	15.08	16.245	49.1	51.98	21.745	18.78	15.68	20.94	17.78	14.92	27.24	17.93	49.09	26.47	25.39	64.295	72.09	45.04	37.915	43.79	30.8	38.785	67.8	21.19	15.07	32.16	17.47	50.11	36.7	16.355	67.9	74.81	17.76	58.49	60.75	41.94	43.67	47.44	64.725	32.535	49.06	78.965	69.67	51.53	26.26	chr19	13842574	13874110	+
ENSG00000104960.11	PTOV1	10009	35.98	36.37	71.985	50.79	44.13	45.25	56.65	34.48	40.44	38.875	108.5	107.2	51.525	54	35.63	52.98	46.86	32.215	50.59	34.56	43.055	24.315	39.2	76.98	94.7	58.62	36.15	46.905	30.34	45.09	73.12	27.54	18.21	32.02	21.85	41.5	46.51	36.365	66.005	107.2	21.815	115.7	77.42	41.01	41.33	34.13	47.575	37.595	98.14	77.09	85.44	55.5	21.61	chr19	50353992	50364001	+
ENSG00000104964.10	AES	10197	298.7	243.1	357.8	354.3	298.3	241.1	500.8	288.65	414.8	244.5	871.6	761.9	472.3	548.6	267.5	254.9	263.8	217	236.5	208.55	282.8	305.5	228.9	448.35	483.1	516.8	287.1	436.05	270.6	464	417.9	336.6	258.2	201.6	121.2	387.8	327.3	298.85	494.75	401.8	127.9	336.5	412.85	253	266.8	240.4	402.5	228.7	171.1	491.5	565.4	395	168.4	chr19	3052908	3063105	-
ENSG00000104967.6	NOVA2	39812	7.193	6.686	1.446	1.221	2.714	1.182	1.977	10.195	13.01	10.225	14.435	16.87	20.25	17.97	9.303	9.831	12.68	8.4815	6.688	6.332	6.5905	0.029855	0.066	3.4485	4.546	1.968	1.301	2.514	1.15	2.479	3.529	1.69	2.026	2.25	0.4588	11.08	1.108	0.93535	2.9185	1.218	0.50715	10.54	2.5225	1.172	1.448	1.608	2.077	1.203	4.695	5.9715	5.919	2.255	0.02718	chr19	46436992	46476804	-
ENSG00000104969.5	SGTA	28657	49.51	41.67	39.9	53.84	54.05	55.82	48.65	42.585	47.99	40.68	75.95	79.25	60.47	58.14	46.56	49.25	45.17	36.855	79.73	47.57	51.68	60.935	53.5	67.945	63.51	66.36	45.5	62.55	49.38	62.51	69.28	44.73	37.27	45.11	31.79	54.24	41.67	55.92	72.51	79.54	27.495	77.07	70.95	43.52	46.98	40.68	63.26	42.83	87.92	75.84	74.64	52.79	23.77	chr19	2754712	2783369	-
ENSG00000104970.6	KIR3DX1	13144	0.053155	0.04671	0.06574	0.01372	0.01182	0.01025	0.01124	0.04768	0.03059	0.06898	0.023135	0.01838	0.028955	0.03628	0.05534	0.06499	0.08828	0.066655	0.1482	0.12335	0.04054	0.89485	0	0.0152295	0.01417	0.008192	0.02061	0.0091355	0.008567	0.009819	0.0385	0.01275	0.007729	0.01707	0.02618	0.2765	0.02421	0.010355	0.01768	0.01318	0.004989	0.01988	0.010275	0.006655	0.009039	0.0142	0.60665	0.011035	0.3374	0.040085	0.0261	0.01346	0.8482	chr19	55043909	55057053	+
ENSG00000104972.10	LILRB1	63633	2.9335	3.472	2.567	2.492	2.852	0.7461	1.719	1.4805	0.7689	1.35	0.4348	0.4089	0.75075	0.7189	1.384	1.827	1.082	0.8816	6.539	2.7835	1.7085	74.67	0.01664	0.77885	1.975	1.522	2.6765	0.89915	0.8765	1.068	1.891	0.7597	0.3597	0.9996	1.547	15.09	2.042	0.19525	1.93	0.7028	0.39875	1.439	1.8315	0.1864	0.2548	5.784	72.16	1.112	0.9936	1.4035	1.159	1.011	17.75	chr19	55085346	55148979	+
ENSG00000104973.10	MED25	20534	36.98	35.11	106.3	39.54	39.97	38.61	58.11	20.56	22.92	19.585	59.895	65.35	31.755	29.14	18.51	29.11	22.77	15.23	27.16	19.22	42.71	52.93	34.12	59.23	64.33	50.41	41.155	43.31	46.26	40.205	60.39	26.04	27.41	33.14	12.41	54.39	40.96	59.935	56.06	90.36	21.9	79.27	47.685	44.5	43.02	42.09	56.14	50.53	186.7	83.47	73.67	52.47	78.12	chr19	50321539	50342073	+
ENSG00000104974.6	LILRA1	8508	1.007	1.082	0.72845	0.6546	0.8705	0.3634	0.5153	0.54445	0.3525	0.5441	0.1986	0.1622	0.30695	0.3075	0.5885	0.7746	0.4122	0.3904	2.065	1.145	0.52375	0.38215	0	0.2354	0.5571	0.4409	0.401	0.28805	0.2207	0.3277	0.6562	0.2321	0.1461	0.2408	0.4597	4.276	0.35	0.078055	1.037	0.216	0.1494	0.3543	0.69	0.07393	0.1207	0.6749	25.58	0.26185	0.1565	0.37535	0.4748	0.331	34.21	chr19	55105047	55113555	+
ENSG00000104976.7	SNAPC2	2934	28.26	23.41	21.595	38.26	34.35	52.28	47.04	11.095	13.55	18.87	38.635	41.23	19.375	18.93	12.42	15.3	21.36	14.77	14.5	11.21	27.535	20.455	48.38	55.92	51.76	47.83	21.57	48.12	14.41	50.15	69.17	9.896	6.917	13.12	6.161	26.77	19.95	4.82	27.9	30.96	9.2825	36.42	38.7	23.21	25.91	15.16	28.27	14.21	55.49	21.315	81.67	36.72	12.3	chr19	7985201	7988135	+
ENSG00000104979.4	C19orf53	4294	98.775	101.3	107.1	139.5	130.2	124.1	103.2	82.26	88.56	84.48	78.37	69.79	84.905	97.67	73.99	93.16	93.56	81.245	95.29	82.04	104.25	178.55	189.1	126.5	133.8	111.4	73.505	104.25	87.79	98.81	127	80.04	64.24	87.26	49.54	110.5	81.31	80.125	129.5	151.5	42.265	145.6	126.35	104.5	103.6	72.41	100.16	75.55	82.72	130.5	142.1	112.1	46.01	chr19	13884982	13889276	+
ENSG00000104980.3	TIMM44	17202	33.86	30.95	37.465	33.38	36.13	47.6	45.16	16.06	18.78	18.275	59.375	58.09	24.64	25.96	17.49	19.75	19.67	15.7	20.48	16.82	34.92	50.48	46.36	52.905	58.43	61.56	39.805	55.6	31.64	59.045	45.36	27.95	34.32	26.83	23.91	31.66	32.05	48.4	42.02	52.36	13.895	40.82	45.66	36.68	38.59	29.42	44.315	27.815	33.97	48.645	60.58	43.82	8.28	chr19	7991603	8008805	-
ENSG00000104983.4	CCDC61	26237	9.9785	9.728	10.54	11.24	11.1	10.48	15.17	3.495	3.644	3.7675	13.465	14.38	4.9995	4.664	3.653	4.134	3.828	3.613	5.666	3.9965	11.42	15	10.46	15.325	16.16	10.61	10.795	11.245	9.509	10.245	15.98	4.88	2.929	8.136	5.523	11.6	9.762	2.602	15.825	16.98	4.476	17.74	14.245	12.95	10.78	10.15	16.33	9.6995	35.92	18.305	17.06	13.38	4.845	chr19	46498339	46524576	+
ENSG00000104998.2	IL27RA	21183	9.1595	12.83	2.46	3.228	6.414	2.607	5.196	1.9925	2.743	1.726	4.3265	4.371	3.9265	3.907	2.686	3.484	1.764	1.443	2.659	2.019	12.235	34.59	5.28	5.2345	8.983	3.019	4.3505	3.774	3.652	4.288	8.031	3.228	4.017	3.572	1.002	17.29	4.718	1.6055	7.101	1.879	1.9015	1.504	6.8655	3.6	2.949	8.199	26.46	3.676	5.176	8.7765	6.747	5.578	17.75	chr19	14142560	14163743	+
ENSG00000105011.4	ASF1B	17447	0.92175	0.7807	1.631	0.8067	1.025	0.3909	1.102	0.1482	0.113	0.16815	0.2328	0.2534	0.11995	0.1181	0.174	0.2133	0.1508	0.12945	0.351	0.2375	1.064	88.47	8.425	0.76225	0.9029	0.3607	5.4235	0.39675	12.29	0.397	1.209	0.2812	0.2791	0.7037	0.4081	2.442	2.375	0.2534	0.7594	1.201	0.3284	1.235	0.97645	2.926	2.658	7.425	9.635	1.3705	69.24	0.9495	0.5829	4.32	7.193	chr19	14230321	14247768	-
ENSG00000105048.12	TNNT1	16560	1.2755	2.367	0.51675	1.048	1.529	1.698	0.07429	10.58	9.084	6.2375	1.6365	2.383	8.922	8.854	5.43	3.645	5.094	6.5675	1.249	3.4325	1.0815	0.8904	2.494	0.16583	0.119	1.115	0.6441	1.049	5.132	0.88635	0.7613	21.24	57.22	0.4283	0.343	2.601	5.362	4685	1.89	0.8218	0.3997	6.564	0.97415	28.17	27.33	0.7495	1.1435	0.6551	10.61	0.91075	0.6426	2.514	4.038	chr19	55644162	55660722	-
ENSG00000105053.6	VRK3	49479	13.715	13.13	15.5	14.23	14.3	14.79	17.37	6.9365	8.342	7.882	20.02	18.93	10.165	10.45	7.306	10.01	9.41	6.5565	11.4	8.421	15.435	23.155	14.63	18.325	21.4	14.31	15.43	13.525	11.73	13.615	16.65	6.463	4.783	16.43	11.02	17.63	14.68	8.469	18.295	22.7	7.2855	19.13	19.33	13.01	13.59	20.16	22.32	13.035	132.2	21.13	18.96	16.27	21.35	chr19	50479724	50529203	-
ENSG00000105058.7	FAM32A	6666	97.79	85.09	83.655	109	112.6	117	94.01	49.66	63.61	47.915	81.05	77.37	75.06	82.59	47.35	54.96	55.51	41.86	43.91	47.195	86.27	83.635	143.2	81.61	82.68	104.6	84.58	94.515	84.18	99.655	83.98	33.41	27.79	58.78	55.69	92.6	74.14	31.47	85.53	71.99	30.8	60.66	83.73	93.01	104.7	91.24	105	75.39	61.28	91.755	95.55	81.17	49.06	chr19	16296191	16302857	+
ENSG00000105063.14	PPP6R1	29215	42.05	36.93	54.195	48.03	46.38	50.48	59.17	42.885	53.65	48.345	43.905	47.34	64.625	62.01	41.25	27.57	50.82	39.6	26.59	22.925	40.77	135.65	51.78	49.045	57.82	51.83	42.99	50.725	52.34	51.03	57.83	22.64	18.79	28.3	18.78	62.4	42.1	29.66	46.115	49.66	13.035	60.52	49.305	47.49	50.49	57.21	113.9	41.465	229.7	65.64	61.37	48.02	84.9	chr19	55741148	55770363	-
ENSG00000105072.4	C19orf44	25041	5.1175	4.159	3.709	6.184	6.753	6.803	8.296	2.362	2.467	2.91	7.063	7.294	3.194	2.931	2.176	3.09	3.12	2.208	2.49	2.0875	5.7015	5.0315	5.986	10.78	13.49	8.877	3.7775	7.893	3.202	7.7925	9.688	2.604	1.634	4.799	2.019	4.89	4.89	3.1225	10.99	13.48	2.384	11.11	9.285	5.051	5.138	3.19	3.795	3.2745	28.1	10.6	11.38	7.264	0.5245	chr19	16607122	16632163	+
ENSG00000105085.6	MED26	54155	8.2915	7.201	5.5535	5.614	6.072	6.217	8.484	2.8355	2.934	3.21	8.586	7.901	3.6295	3.754	2.737	3.911	3.847	2.5805	4.742	2.8165	8.0055	21.155	6.667	8.918	10.49	7.491	5.764	6.3595	7.131	6.1305	9.383	2.776	1.866	3.014	2.9	8.982	6.935	4.97	10.31	10.56	2.636	9.357	9.7955	9.786	11.33	6.443	10.47	4.5125	68.68	8.3645	10.17	8.681	6.021	chr19	16685718	16739873	-
ENSG00000105088.4	OLFM2	82834	33.75	19.98	35.845	5.905	3.699	1.517	2.854	112.05	126.8	105.1	40.745	50.82	114	122	77.35	79.27	117.5	106.95	33.87	60.23	22.44	0.33945	8.116	28.31	22.49	5.929	3.013	4.063	6.013	3.7735	17.95	5.32	1.448	0.6209	13.28	12.14	5.25	0.6183	3.5635	15.12	4.114	24.28	13.475	74.71	94.13	3.495	2.3145	1.6555	18.82	21.44	24.02	21.89	1.187	chr19	9964394	10047228	-
ENSG00000105122.8	RASAL3	12947	4.177	5.816	3.3295	3.22	4.148	1.765	5.316	1.4645	0.8101	1.06	0.5566	0.6753	1.0405	0.7723	1.475	1.973	1.01	0.8121	5.487	2.69	3.555	59.22	0.09033	3.851	4.859	2.138	5.2035	2.529	3.952	2.763	5.694	0.9947	0.6434	2.681	2.599	24.56	4.268	0.54	4.356	1.184	0.81755	2.659	5.508	2.183	1.937	18.87	77.43	3.9865	1.246	8.022	3.988	5.097	55.25	chr19	15562435	15575382	-
ENSG00000105127.4	AKAP8	26413	39.49	27.74	24.25	27.36	28.42	37.35	41.42	8.0615	9.509	10.71	33.115	32.38	14.02	13.45	8.266	9.467	10.09	9.01	11.18	8.2635	37.97	32.965	27.8	39.04	43.81	32.72	28.3	29.925	25.93	28.89	45.22	12.7	9.925	17.5	13.24	33.41	27.95	21.925	44.3	43.59	13.305	27.56	36.89	34.87	38.75	32.8	46.1	22.855	31.02	39.065	47.43	35.18	10.6	chr19	15464196	15490609	-
ENSG00000105131.3	EPHX3	6516	0.44345	0.6794	0.37725	0.9767	0.8623	0.9398	6.262	0.21005	0.1884	0.36045	0.12795	0.1689	0.22415	0.1986	0.2089	0.5358	0.3268	0.25475	0.3294	0.24405	0.61125	0.0965	0.1059	1.822	1.789	0.438	0.32985	0.33975	86.03	0.31565	2.043	0.334	0.2277	1.693	0.1538	3.162	2.472	0.089925	0.7104	1.157	0.1236	3.285	1.6775	105.5	109	0.4249	4.2095	0.5389	4.611	0.846	1.069	66.85	0.2683	chr19	15337730	15344246	-
ENSG00000105135.11	ILVBL	10801	41.855	40.24	56.465	35.78	35.96	33.12	58.76	16.995	18.13	22.355	33.085	35.3	22.665	22.26	16.89	21.63	24.53	19.33	33.77	21.255	42.625	31.8	51.51	55.27	53.77	62.24	60.365	39.77	50.92	36.935	47.17	45.66	41.77	44.5	34.31	36.06	33.63	11.095	48.775	53.06	21.32	59.45	44.34	56	64.42	52.23	28.815	45.88	51.1	77.21	47	52.05	6.227	chr19	15225795	15236596	-
ENSG00000105136.15	ZNF419	6969	8.268	6.451	8.2985	6.514	7.328	5.584	8.183	6.2395	6.742	7.479	21.475	19.18	8.6445	9.328	6.07	6.929	7.973	6.2555	8.198	5.4515	8.553	8.987	10.66	5.8435	6.183	8.21	4.958	8.5805	4.746	9.006	9.979	4.028	3.652	5.879	3.28	10.39	7.763	4.522	10.1	13.45	2.3525	20.69	13.62	7.613	8.125	6.77	13.66	4.702	9.693	18.945	10.36	6.977	1.75	chr19	57999079	58006048	+
ENSG00000105137.8	SYDE1	7585	36.04	29.09	15.53	70.83	55.7	62.41	37.67	3.7375	3.339	4.6	1.6455	2.845	4.332	3.041	3.297	3.653	3.679	4.507	4.231	4.241	27.525	0.1114	63.92	57.22	57.79	44.14	17.17	45.04	7.492	45.725	45.58	13.54	9.673	13.85	2.742	30.19	7.721	3.1125	44.835	42.71	3.484	7.019	29.435	9.412	12.48	11.12	19.49	7.9525	8.698	23.35	60.99	33.28	0.09479	chr19	15218214	15225799	+
ENSG00000105141.4	CASP14	8909	0.1552	0.1301	0.05394	0.1638	0.1255	0.1919	0.03397	0.0432	0.04156	0.055595	0.072225	0.09703	0.094405	0.06221	0.07026	0.073	0.04768	0.04391	0.12	0.05408	0.16715	0.22515	0.08815	0.05854	0.0309	0.1266	0.062135	0.12255	0.3411	0.08601	0	0.1023	0.07419	0.09306	0.05519	0.1247	0.152	0.1206	0.18835	0.08297	0.148	0.07943	0.3398	559.3	655.1	0.112	0.069555	0.07792	0.8407	0.12935	0.1004	13.63	0.07604	chr19	15160195	15169104	+
ENSG00000105143.8	SLC1A6	72956	0.01627	0.01193	0.007479	0.01736	0.01775	0.02285	0.02049	2.667	4.988	7.46	37.295	90.14	4.395	6.781	3.634	4.337	9.818	4.9615	0.9741	1.35	0.022065	0.013755	0.01105	0	0.01218	0.03956	0.019055	0.014435	0.02644	0.011785	0.02056	0.006842	0.007575	0.02023	0.008347	0.02033	0.0164	0.009035	0.0221	0.01218	0.047945	0.1625	0.1116	4.966	6.467	0.01542	0.01041	0.012035	26.78	0.01696	0.02659	0.01937	0.01726	chr19	15060846	15133802	-
ENSG00000105146.8	AURKC	4539	2.621	2.256	1.3805	2.21	2.626	1.804	2.317	1.0025	1.192	1.1855	6.3665	6.143	1.584	1.579	1.208	1.764	1.17	1.156	3.575	1.6455	2.631	1.334	1.254	1.6825	1.219	2.497	1.5715	2.107	1.571	2.291	1.799	1.532	0.9871	1.46	1.32	3.206	1.618	1.515	3.337	1.466	0.62765	3.926	2.244	2.433	2.275	1.715	5.525	1.145	92.9	3.071	1.863	1.903	0.4916	chr19	57742377	57746916	+
ENSG00000105171.5	POP4	13220	10.035	8.783	10.31	10.89	11.53	10.64	9.914	5.559	6.074	6.682	10.645	10.41	7.858	9.141	5.764	6.888	7.447	5.561	8.685	6.3255	9.557	15.805	15.46	10.056	10.44	9.626	8.671	10.285	9.788	10.87	11.03	5.401	4.581	7.346	5.867	9.984	8.072	5.742	11.345	8.992	3.772	9.553	10.245	9.288	9.881	8.984	12.56	7.586	15.18	11.82	10.11	8.979	5.074	chr19	30094924	30108144	+
ENSG00000105173.9	CCNE1	12410	1.367	1.143	7.92	0.8775	1.095	0.8888	4.825	1.812	2.446	2.871	10.605	10.36	4.0455	4.034	1.827	3.347	3.008	2.5115	1.95	2.171	1.105	22.705	5.724	0.92875	0.9389	3.196	4.4345	2.5535	5.876	3.284	1.312	1.867	1.15	1.017	0.3914	1.897	2.221	1.323	3.7735	1.33	0.83295	1.928	2.0965	4.93	5.898	3.526	6.4015	2.1295	27.66	3.343	1.177	2.888	0.8426	chr19	30302805	30315215	+
ENSG00000105176.13	URI1	92060	28.335	26.92	31.73	30.34	30.96	35.49	39.03	19.34	16.76	16.73	25.96	22.24	15.135	18.15	18.13	23.46	17.56	15.58	36.51	23.94	29.025	44.35	46.26	36.285	38.75	32	21.22	27.65	24.18	28.535	31.64	13.32	9.693	14.3	9.82	25.32	25.58	25.485	36.125	43.99	13.24	32.99	33.47	35.76	32.96	20.13	23.68	17.825	44.97	35.195	33.39	34.25	4.894	chr19	30414551	30506611	+
ENSG00000105185.7	PDCD5	6384	58.41	55.38	45.6	63.56	67.39	66.87	50.92	39.61	41.74	38.51	75.375	66.03	42.335	50.28	36.17	47.06	40	32.605	43.9	37.295	59.135	95.2	94.58	58.9	60.65	62.64	39.54	62.005	49.62	61.395	71.65	40.8	37.38	31.58	23.41	60.16	42.74	44.91	82.45	72.95	23.84	70.75	51.475	41.73	41.12	36.06	42.065	34.155	96.04	57.825	71.07	60.82	6.75	chr19	33071974	33078358	+
ENSG00000105186.10	ANKRD27	79590	12.53	11.15	7.58	15.09	14.41	18.22	25.08	5.919	7.217	7.1775	16.775	14	8.7965	10.55	6.264	7.806	6.907	5.705	11.15	7.5185	11.52	25.895	18.39	14.98	16.03	23.09	14.065	20.665	13.96	22.16	14.01	5.37	4.088	6.529	2.318	15.62	11.76	10.4	13.1	12.89	3.5685	9.857	15.31	13.46	14.52	12.12	11.885	9.76	21.37	16.475	17.08	16.85	5.546	chr19	33087913	33167503	-
ENSG00000105193.4	RPS16	2741	1766	1772	904.85	1782	1739	1913	1790	424.15	343.8	441.65	612.95	554.1	350.75	376.7	408.2	434.9	508.4	408.65	700.6	524.9	1914	3557	2537	2690	2612	2032	1380	1811.5	1640	1657	2017	798.3	588	844.9	568.9	1685	1333	1069	1848.5	4670	1102.5	986.5	1611	2151	2100	1350	1817	1287.5	603	1573.5	2630	2143	701.1	chr19	39923847	39926588	-
ENSG00000105197.6	TIMM50	13370	23.015	22.84	22.7	25.53	25.76	25.34	23.89	14.55	18.98	16.955	29.295	27.42	23.19	26.07	14.65	18.67	20.01	14.895	17.23	15.68	24.175	37.515	38.03	30.955	29.77	26.01	20.665	26.445	21.87	25.96	31.8	18.99	20.66	16.87	13.49	23.38	19.38	25.27	27.385	29.21	8.648	21.29	25.96	20.61	21.52	18.42	21.295	18.05	74.64	34.345	31.95	24.37	6.985	chr19	39971052	39984422	+
ENSG00000105198.6	LGALS13	4952	0	0	0	0	0	0	0	0	0	0	0.35245	0.3415	0	0	0	0.112	0	0	0	0.11715	0	0	0	0	0	0	0	0	0	0	0	0	0	0	0	0	0	0	0	0	0	0	0	0	0	0	0	0	0.7941	0	0	0	0	chr19	40093164	40098116	+
ENSG00000105202.3	FBL	11956	152.9	130.7	81.14	123.4	115.9	127.5	144.1	40.905	34.71	38.215	76.845	68.99	36.19	39.35	36.76	38.38	46.84	38.42	61.12	42.855	187.25	400.55	210.9	236.75	238.1	110.8	106.95	109	181.4	99.325	193.9	44.07	27.89	57.72	36.49	119.3	118.2	60.525	161.2	376.9	77.895	95.07	142.05	244.3	244.7	105.9	159.4	92.41	164.8	142.8	248.4	210.5	62.97	chr19	40325098	40337054	-
ENSG00000105204.9	DYRK1B	8851	13.68	11.5	21.23	11.62	13.69	12.69	20.73	13.825	17.34	16.64	25.435	26.76	23.435	20.39	12.97	14.35	19.72	13.415	9.548	8.475	15.775	8.191	12.07	17.905	27.12	17.23	12.17	15.03	13.34	14.28	20.02	6.703	9.415	16.65	4.044	13.76	16.57	69.395	20.125	19.29	5.118	45.46	21.26	19.17	18.86	12.68	20.28	11.455	167.7	29.01	22.27	16.79	9.74	chr19	40315990	40324841	-
ENSG00000105205.6	CLC	6778	0.11965	0.3411	0	0.07449	0.1058	0	0	0.08449	0.05278	0.051555	0	0	0.09685	0.05564	0.05274	0.3135	0.05669	0.014545	0.117	0.083955	0.07281	2.4895	0	0	0.2817	0	0.5133	0	0	0	0	0.1014	0.04475	0.07224	0.2627	2.332	0	0	0	0	0	0.1584	0	0	0	0.9486	7.604	0.071445	0.7871	0.12885	0	0	46.17	chr19	40221890	40228668	-
ENSG00000105219.4	CNTD2	4482	1.042	0.9726	0.85425	0.3845	0.4901	0.377	0.601	1.165	1.019	0.8495	28.375	29.11	1.308	1.118	1.037	1.218	1.346	0.92885	0.7883	0.9299	1.139	0.097295	0.3535	0.6876	1.1	0.6874	0.3707	0.45375	0.1635	0.4529	1.106	0.2375	0.1059	0.9808	2.866	0.5043	0.2234	0.25535	0.5374	1.181	0.078	6.773	1.5875	0.4369	0.4193	0.5345	0.6189	0.33705	2.017	2.6635	0.7588	0.5964	0.1247	chr19	40728115	40732597	-
ENSG00000105220.10	GPI	42676	130.4	154.6	225.8	119.2	126	132.7	149	88.59	135.6	113.4	309.75	300.3	223.05	230.6	92.57	131.6	130.5	92.235	69.79	90.665	108.6	406.4	143.3	108.8	109.4	149.6	121.05	145.25	148.4	168.4	99.01	142.4	156.6	118.2	77.8	90.93	85.35	133.8	104.8	99.28	29.43	149.5	97.44	105.6	106	99.29	94.99	79.79	109	116.55	96.46	116.4	67.2	chr19	34850385	34893061	+
ENSG00000105221.12	AKT2	55219	41.83	36.74	32.82	37.11	34.69	35.95	45.61	13.5	14.67	15.37	82	92.06	20.285	17.36	13.42	14.89	17.28	12.885	17.11	13.075	40.54	48.045	39.78	56.56	67.15	43.1	26.425	37.44	32.37	35.895	50.77	19.76	15.47	29.41	28.48	34.4	27.51	38.075	45.715	67.87	16.165	53.04	50.41	35.56	36.36	29.13	39.245	21.185	43.64	92.26	58.7	45.84	22.45	chr19	40736224	40791443	-
ENSG00000105223.14	PLD3	31983	187.45	150.9	192.2	313.5	219.5	177.5	145.5	129.5	205.1	153.6	225.2	213.6	289.05	349.4	151.9	284.3	215.3	121.45	147.4	157.85	162.35	57.305	219.4	178.1	197.6	150	106.8	153.05	79.03	133.7	186.9	115.6	60.02	88.12	54.53	237.8	126.2	48.255	205.65	273.9	64.33	929	172.95	127.3	131.7	105.6	248.4	95.015	114.5	176.3	214.5	162.6	50.92	chr19	40854363	40886346	+
ENSG00000105227.10	PRX	19598	4.6155	2.999	6.264	6.323	6.139	5.564	8.688	2.4035	2.499	3.4	2.1515	2.746	3.031	3.225	2.654	3.074	2.707	2.9515	5.534	3.6795	5.419	1.3935	3.826	8.2135	10.37	5.716	3.2375	5.8195	2.02	5.818	9.708	2.404	1.63	5.275	0.6398	61.79	4.098	2.407	693.55	9.048	2.5175	2.005	7.574	4.568	4.817	3.134	3.2835	4.244	3.624	18.835	10.57	4.421	0.7663	chr19	40899675	40919273	-
ENSG00000105229.2	PIAS4	31740	14.985	12.96	15.06	12.47	12.51	15.07	22.2	8.478	9.039	9.4375	45.455	46.21	13.32	12.43	9.103	9.171	8.946	9.0025	18.97	9.9585	17.01	16.935	15.06	23.845	27.5	27.3	16.755	20.255	15.69	20.285	20.25	5.581	5.765	9.768	10.38	16.9	15.96	8.201	31.465	22.37	9.512	19.83	23.375	19.08	21.27	15.18	21.285	15.64	92.4	17.075	24.43	19.3	11.51	chr19	4007644	4039384	+
ENSG00000105245.5	NUMBL	24281	47.62	43.32	19.1	78.58	67.41	61.5	61.25	28.66	34.77	25.69	68.25	67.71	49.49	47.63	27.59	31.14	36.71	19.35	10.67	14.755	34.63	8.579	46.17	92.8	97.21	51.47	23.605	54.135	19.52	45.495	72	17.86	8.617	10.28	7.738	36.71	20.12	6.3945	109.25	69.17	5.709	108.2	59.04	23.41	25.68	20.48	17.84	17.395	48.52	50.12	84.94	63.75	4.295	chr19	41172596	41196877	-
ENSG00000105246.5	EBI3	8033	4.0325	5.447	5.443	5.79	4.897	2.319	3.669	1.766	1.183	1.474	0.4571	0.3239	1.0375	1.147	1.763	2.13	1.444	1.259	5.91	2.9625	2.9555	513.9	0.3759	2.0835	3.992	2.427	3.6015	1.4395	1.11	1.755	5.402	0.8786	0.5998	1.706	1.042	4.99	1.537	0.2069	7.519	1.708	0.73655	2.6	3.0585	0.7485	0.8596	10.48	63.89	2.216	1.201	1.3435	1.987	1.618	1.068	chr19	4229495	4237528	+
ENSG00000105248.11	CCDC94	22011	24.515	21.43	20.65	26.8	26.32	25.28	28.54	13.64	14.72	14.495	37.68	34.66	18.12	18.67	13.9	15.82	14.79	13.58	22.77	14.04	26.325	37.435	21.44	27.61	28.8	23.6	20.92	25.21	24.29	23	32.22	9.483	8.122	16.88	11.9	24.12	22.12	14.625	29.975	33.61	14.6	18.9	29.315	31.61	30.61	24.22	32.305	22.13	29.74	33.88	35.09	26.03	12.9	chr19	4247076	4269087	+
ENSG00000105251.6	SHD	12123	0.03327	0.03317	0.03033	0.02013	0.02743	0.02035	0.03633	3.2135	4.107	1.3825	7.272	7.408	11.49	11.96	2.83	4.618	1.445	1.923	2.862	3.482	0.03354	0.020435	0.01651	0.00858	0.05445	0.04483	2.999	0.027185	0.03172	0.03776	0.02175	13.84	0.02018	0.02698	2.392	0.05868	0.02965	0.1324	0.030175	0.06555	0.0119	0.3587	0.04911	0.02169	0.02697	1.188	0.21535	0.027805	0.433	0.0335	0.03131	0.02959	0.07074	chr19	4278598	4290721	+
ENSG00000105254.7	TBCB	11658	58.66	47.73	43.495	96.32	82.7	92.81	73.81	92.685	97.34	77.6	123.4	106.2	89.08	118.6	93.82	123	87.54	74.77	203.6	106.2	56.135	51.04	76.28	85.005	77.92	69.08	43.16	68.035	46.89	69.205	82.75	28.05	23.89	40.89	16.23	59.2	33.86	21.1	134.9	73.44	12.51	93.54	53.97	37.94	39.63	43.7	65.6	29.71	86.06	53.045	84.85	65.9	42.32	chr19	36605191	36616849	+
ENSG00000105255.6	FSD1	19243	0.15375	0.2112	0.32785	0.2196	0.2023	0.06127	0.411	30.53	40.08	23.39	83.555	81.8	69.075	68.25	35.65	45.66	27.36	23.16	22.46	28.34	0.1908	0.66065	7.652	0.57755	1.003	1.399	1.4555	0.38	0.4454	0.39705	0.6719	0.08455	0.05622	0.2225	0.715	0.9389	0.1845	0.04082	0.5323	0.5628	0.06358	7.696	0.95235	0.1924	0.09413	3.012	4.273	0.5961	26.56	0.25035	0.4012	0.8078	2.364	chr19	4304597	4323840	+
ENSG00000105258.4	POLR2I	1636	62.69	57.35	55.08	79.38	79.16	85.58	64.86	84.965	93.76	84.58	139.6	128.5	97.97	103.1	85.74	98.11	97.07	81.425	136.5	90.875	66.53	69.675	60.71	72.86	75.69	90.91	51.395	84.945	64.44	84.205	78.25	59.08	60.1	53.76	36.07	56.38	55.69	85.87	106.2	86.72	32.515	93.9	71.08	66.14	68.98	42.43	49.935	54.205	248.5	81.97	81.1	69.63	13.96	chr19	36604612	36606248	-
ENSG00000105261.5	OVOL3	2509	0.05053	0.08472	0.034585	0.06809	0.08057	0.05625	0.1068	0.040645	0.05249	0.067755	0.49675	0.4884	0.09306	0.07763	0.06625	0.09309	0.0593	0.055135	0.1607	0.076045	0.084135	0.12985	0.04097	0.061645	0.136	0.09643	0.098385	0.06028	0.1925	0.06109	0.2154	0.02675	0.02424	0.04261	0.04059	0.09583	0.1006	0.029495	0.14245	0.162	0.077595	0.4026	0.1451	0.239	0.2295	0.1018	0.2664	0.080395	7.389	0.13135	0.1451	0.222	0	chr19	36602104	36604613	+
ENSG00000105270.10	CLIP3	18683	26.365	25.01	5.589	71.08	52.93	69.58	147.5	140	187.6	124.4	411	421.8	280.7	295.9	121.3	184.4	162.3	96.54	116.6	117.3	25.53	2.6325	64.27	104.75	113	133.9	37.93	104.15	12.47	107.3	58.88	10.81	3.231	10.48	1.687	17.59	9.109	2.17	104.05	100.8	2.1405	91.61	45.215	10.32	12.64	17.72	15.97	9.4755	25.85	11.535	141.3	54.37	0.7204	chr19	36505562	36524245	-
ENSG00000105278.6	ZFR2	65008	0.04985	0.081	0.078305	0.06708	0.04405	0.06954	0.05174	5.332	9.126	5.099	2.689	2.897	12.915	12.25	4.958	12.12	10.81	3.765	3.968	3.843	0.07556	0.1594	0.02094	0.12555	0.1658	0.3788	0.13845	0.13425	0.03573	0.1202	0.1753	0.07769	0.02762	0.06062	0.02513	0.1509	0.04055	0.02256	0.08092	0.1065	0.073605	31.6	0.24275	0.0892	0.09515	0.1557	0.1789	0.1714	18.96	0.21915	0.09012	0.1013	0.1153	chr19	3804022	3869030	-
ENSG00000105281.8	SLC1A5	13711	89.45	90.44	14.995	32.97	79.92	69.58	217.4	1.555	0.8913	1.7345	0.62245	0.6554	0.72625	0.8078	1.525	3.189	1.378	1.0105	6.682	3.8525	102.95	108.25	300	86.61	82.76	22.29	49.375	34.18	103	35.485	89.31	15.54	4.892	24.57	2.903	93.59	132.3	4.07	71.685	69.16	14.6	26.86	127.1	60.5	65.33	37.98	50.4	42.075	64.33	21.125	54.3	109.4	22.26	chr19	47278140	47291851	-
ENSG00000105287.8	PRKD2	42852	41.785	33.24	13.495	24.49	23.79	21.34	30.24	4.3225	4.34	5.71	2.442	3.644	6.147	4.843	4.166	4.731	5.903	4.8415	5.685	4.321	45.36	57.13	14.52	42.22	45.59	19.77	23.79	19.37	32.33	18.425	36.54	8.924	6.234	16.7	8.805	50.4	31.8	4.801	34.73	37.17	11.535	37.56	39.37	60.73	63.68	35.01	83.455	20.77	15.38	51.4	43.91	43.14	63.01	chr19	47177532	47220384	-
ENSG00000105289.10	TJP3	42704	0.1499	0.3316	0.06022	0.1212	0.144	0.06765	10.64	0.46405	0.3651	0.2174	0.32275	0.3713	0.3226	0.289	0.265	0.4281	0.2884	0.1639	0.3737	0.2955	6.8065	0.11575	0.06702	0.31695	0.3785	0.3004	57.54	0.13195	36.76	0.13795	3.629	0.06561	0.03213	8.536	6.245	11.58	35.49	0.31665	0.28675	0.1905	4.8425	4.681	6.908	8.959	12.24	42.32	1.163	30.23	33.69	17.925	0.235	8.702	0.7529	chr19	3708107	3750811	+
ENSG00000105290.7	APLP1	11892	1.004	2.893	1.3525	16.86	7.502	5.83	1.424	212.6	216	265.95	172.9	173.2	299.7	308.4	306.8	297.5	299.2	260.45	1035	288.55	1.571	0.79885	2.893	3.8115	4.78	5.625	2.3555	4.546	0.6698	3.829	3.132	6.918	4.052	2.566	0.2011	2.352	0.8952	0.26955	8.6115	1.535	24.285	231.7	2.7495	0.9084	0.7785	1.525	0.50275	19.805	21.65	2.05	4.153	2.251	0.1732	chr19	36358801	36370693	+
ENSG00000105298.9	CACTIN	16174	21.5	16.85	13.3	20.97	20.71	22.81	24.72	10.415	12.33	11.885	31.565	33.02	16.41	15.86	11.34	10.54	12.86	10.66	12.02	9.291	21.745	21.25	22.57	28.005	30.11	22.05	16.895	23.015	16.56	22.465	32.12	8.803	6.539	11.27	8.944	19.9	16.39	11.85	29.975	41.33	8.378	19.59	27.24	22.86	24.24	18.21	24.685	15.21	29.18	27.065	33.39	23.31	6.336	chr19	3610639	3626813	-
ENSG00000105321.8	CCDC9	15973	26.635	24.56	17.465	33.03	26.93	39.32	27.03	6.8145	7.787	6.94	13.35	13.01	10.64	10.69	7.391	6.7	6.882	6.253	8.879	6.9095	28.1	17.89	20.71	40.085	44.12	28.54	21.015	29.405	17	27.06	34.43	12.51	7.527	15.12	9.583	33.71	20.68	14.43	40.475	45.3	19.8	19.89	34.845	36.91	39.2	19.24	28.205	20.49	60.29	34.555	42.83	31.99	22.31	chr19	47759237	47775210	+
ENSG00000105323.12	HNRNPUL1	45102	93.17	68.16	56.175	86.38	86.62	113.5	101.3	28.34	28.45	29.63	71.665	69.71	33.555	33.51	28.38	30.88	31.87	26.04	45.46	30.905	82.04	141.2	115.2	107.05	117.4	94.62	64.84	90.895	73.07	88.6	107.2	38.77	24.46	30.49	19.68	88.98	66.49	40.615	94.64	128.6	29.17	64.76	69.655	81.33	91.35	70.65	77.355	54.45	98.73	88.245	119.1	87.83	55.87	chr19	41768401	41813503	+
ENSG00000105325.9	FZR1	32057	21.335	15.9	24.63	25.96	24.19	28.32	26.69	15.01	18.36	15.545	67.81	73.96	24.335	24.04	15.11	26.12	19.92	13.355	19.99	16.655	24.08	22.915	21.77	36.47	40.85	25.43	20.675	21.875	26.94	20.215	29.51	9.578	6.992	17.6	14.46	25.61	24.85	10.795	34.225	41.31	10.1	57.28	34.63	33.74	36.26	23.47	29.455	17.915	69.66	45.62	39.62	33.76	18.3	chr19	3506271	3538328	+
ENSG00000105327.11	BBC3	11942	5.4205	4.483	5.7235	9.287	7.092	6.491	9.869	3.014	4.491	1.833	19.035	17.15	6.303	6.119	2.394	3.806	2.137	1.342	2.706	2.6365	7.005	20.01	18.58	6.056	9.56	6.963	8.5785	8.615	2.352	9.068	8.621	2.411	1.891	3.855	3.541	16.16	9.775	4.228	7.2745	6.43	5.677	5.2	7.0915	13.43	13.12	8.022	12.585	6.1135	6.124	6.919	7.925	5.925	15.1	chr19	47724081	47736023	-
ENSG00000105329.5	TGFB1	52324	71.04	65.64	42.535	194.2	125.7	112.2	99.93	9.1435	7.959	8.973	3.9845	6.141	9.348	6.378	7.916	13.06	9.318	7.956	21.99	14.985	47.455	170	121.9	104.5	139.2	58.09	35.565	52.175	61.76	46.89	54.5	30.43	11.37	36.63	9.542	130.8	29.19	5.5505	51.805	33.16	8.807	33.92	61.995	42.33	50.23	50.75	168.8	21.75	18.02	44.99	99.11	88.92	309	chr19	41807492	41859816	-
ENSG00000105339.6	DENND3	78530	37.285	25.25	6.464	19.07	29.45	40.35	14.02	6.2975	9.128	4.9035	1.8195	2.584	16.77	13.74	5.718	7.685	5.612	4.2445	11	9.132	23.84	29.955	3.237	22.22	25.83	34.51	17.255	19.515	5.284	18.07	23.54	6.989	6.707	10.5	1.968	61.18	15.44	4.8935	21.82	14.93	2.527	9.075	17.235	8.25	12.43	17	46.87	10.055	7	23.25	25.14	16.15	93.78	chr8	142127377	142205907	+
ENSG00000105341.14	ATP5SL	9399	31.915	31.78	34.025	40.63	41.14	45.45	49.57	15.43	21.01	16.185	20.91	23.15	28.65	30.12	16.35	19.19	17.2	14.215	23.5	17.805	33.545	38.97	49.03	42.125	40.74	51.54	36.415	50.575	35.55	54.83	43	36.92	49.81	35.89	17.91	49.51	30.29	32.62	40.845	37.56	18.25	22.93	41.82	33.69	35.83	41.39	37.34	35.69	23.02	44.59	51.61	38.08	16.46	chr19	41937223	41946622	-
ENSG00000105352.6	CEACAM4	8098	1.1895	1.444	0.6502	1.08	1.775	0.7231	1.38	0.100985	0.08577	0.1059	0.07548	0.07773	0.11775	0.08624	0.1249	0.1667	0.1043	0.082485	0.448	0.2167	0.80805	0.02439	0	0.50955	0.7708	0.7392	0.71885	0.557	1.162	0.60555	2.275	0.4118	0.3459	0.5759	0.5436	9.187	1.19	0.15335	1.808	0.2593	0.6652	0.4432	1.597	0.2799	0.4064	2.436	52.48	0.62315	0.37	0.6767	0.678	0.9367	84.65	chr19	42125344	42133442	-
ENSG00000105355.4	PLIN3	29427	42.005	28.96	83.39	74.66	55.33	51.39	54.45	10.435	9.04	9.858	3.993	6.682	10.595	8.862	12.35	11.85	9.415	8.1185	60.16	19.725	41.865	88.575	235.1	65.88	59.81	33.13	38.69	31.915	137.9	30.665	40.99	15.74	10.63	19.54	10.22	39.43	52.74	57.6	46.1	60.53	9.902	11.02	38.145	93.01	105.8	54.97	43.34	27.44	62.18	37.52	35.7	67.99	80.25	chr19	4838353	4867780	-
ENSG00000105357.11	MYH14	122359	8.112	4.602	0.87215	6.516	3.918	0.9822	24.86	14.795	12.88	14.255	28.145	25.84	14.35	15.89	15.96	16.5	13.36	13.945	39.38	21.85	11.57	0.1571	0.1336	1.9065	2.392	2.388	68.225	3.8845	66.5	4.1675	5.264	19.16	23.35	8.128	12.41	37.49	55.75	104.55	25.54	0.4189	9.12	26.75	11.57	96.27	107.3	71.58	0.1876	15.285	4.551	54.345	0.7563	49.09	0.1043	chr19	50691443	50813802	+
ENSG00000105364.9	MRPL4	8144	30.56	30.75	39.6	25.91	29	25.97	40.41	15.33	21.3	18.84	41.62	42.25	31.41	30.49	15.82	19.65	22.63	16.24	16.6	16.825	33.595	78.39	51.04	34.73	34.81	37.63	33.96	34.025	47.11	36.61	41.04	26.03	25.9	27.01	28.05	29.76	28.28	25.54	36.98	46.13	10.02	32.45	35.605	44.96	44.84	28.91	38.07	27.31	34.23	41.92	39.62	37.1	8.766	chr19	10362577	10370721	+
ENSG00000105366.11	SIGLEC8	7609	0.48675	0.3038	2.9185	0.2595	0.2871	0.126	1.608	2.2295	1.269	1.593	0.4964	0.3441	0.8145	1.157	2.227	2.629	1.532	1.203	9.612	4.222	0.5459	0	0	0.3927	0.7839	0.2393	1.172	0.93645	0.4757	0.8589	0.5011	0.03958	0.02805	0.04745	0.09367	1.546	0.8345	0.03061	1.0945	0.07995	0.1446	0.3818	1.0235	0.3554	0.3794	3.158	9.3495	0.5753	0.4283	0.11905	0.5041	0.583	0.1043	chr19	51954101	51961710	-
ENSG00000105369.5	CD79A	4249	0.69335	1.128	0.33925	0.644	0.7717	0.2751	0.6163	0.1279	0.1445	0.14075	0.30175	0.3131	0.1884	0.1546	0.1274	0.1731	0.1595	0.14265	0.2487	0.15155	1.221	755.3	0.4887	0.7683	0.6454	0.3053	14.515	0.24975	2.638	0.2564	1.696	0.2348	0.1019	0.5607	0.7577	5.922	12.94	0.1619	0.5078	0.8331	0.29495	0.3979	1.00985	0.4418	0.4602	63.52	381.2	3.7685	0.6537	0.6701	0.54	0.8161	54.77	chr19	42381190	42385439	+
ENSG00000105370.3	LIM2	8051	0	0	0	0	0	0	0	0	0	0	0	0	0	0	0	0	0	0	0	0	0	0	0	0.047935	0	0	0	0	0	0	0	0	0	0	0	0.08446	0	0	0	0	0	0	0	0	0	0	0.20085	0	0.3078	0	0	0	0.5099	chr19	51883163	51891214	-
ENSG00000105372.2	RPS19	13006	315.2	334.4	228.2	366.6	346.5	298	354.5	116.6	86.37	105.15	132.05	120.2	78.505	87.48	99.42	104	126.7	102.2	160.8	123.2	388.5	988.9	844.8	486.65	519.6	373.7	306.5	319.95	477.8	298.4	433.4	109.3	67.54	152.4	159.2	353.5	327.3	121.3	299.6	818.7	279.1	202.6	448.7	667.4	681	321.7	545.25	297.1	163.9	358.35	522.5	499.2	201	chr19	42363988	42376994	+
ENSG00000105373.14	GLTSCR2	11536	546	401.8	214.15	422.1	395.2	503	710.5	81.925	77.46	82.555	203.8	169.4	86.68	91.47	82.23	94.6	100.1	81.325	180.4	103.7	578.45	452.15	274.3	789.8	824.7	574.4	324.1	486.6	323.2	442.95	633.9	161	97.3	173.7	110.9	328.8	433.8	160.25	439.15	1219	447.05	296.7	556.8	767.1	766.5	363.5	482.35	384.35	191.6	487	773	632.1	260.4	chr19	48248779	48260315	+
ENSG00000105374.5	NKG7	1109	8.9265	10.9	2.205	5.195	5.262	1.931	4.772	1.0305	0.9724	1.187	1.0125	1.014	1.1055	1.105	1.074	1.361	1.022	1.5425	3.982	1.925	6.7895	9.3975	0.1128	5.364	4.018	1.714	3.291	1.7695	2.635	2.1235	5.647	2.868	1.564	3.491	9.565	54.51	3.306	1.0335	4.7125	1.418	0.6447	3.534	5.1255	1.336	1.654	9.695	174.85	3.321	1.805	7.3625	4.113	4.823	516.1	chr19	51874860	51875969	-
ENSG00000105376.4	ICAM5	6797	0.5669	1.115	0.4252	0.6134	1.286	0.1883	1.032	18.42	32.04	27.17	0.1268	0.1413	44.665	45.42	28.07	1.63	49.47	13.62	0.2265	0.2921	1.0655	5.8485	3.084	1.26855	0.7608	0.4524	0.6364	0.9063	1.158	0.78615	1.59	1.166	0.1571	0.975	0.1616	23.02	0.7249	0.0962	0.7193	3.897	0.1161	0.5797	1.0995	0.7822	0.5849	0.9065	1.6165	0.40665	8.939	2.613	0.4939	1.973	0.8627	chr19	10400657	10407454	+
ENSG00000105379.5	ETFB	21249	37.635	33.37	47.125	20.8	23.95	21.62	25.64	24.075	26.57	28.12	21.525	20.28	25.56	28.38	24.41	24.93	33.8	27.555	35.27	32.19	32.425	27.775	36.54	19.13	18.81	25.34	26.68	29.58	36.11	30.03	24.37	39.65	45.8	24.51	61.46	19.33	24.94	33.88	31.86	21.67	9.451	26	20.06	21.91	23.82	27.69	24.095	21.725	24.46	28.935	18.82	22.88	11.26	chr19	51848423	51869672	-
ENSG00000105383.10	CD33	18795	6.745	6.436	3.438	4.266	4.987	1.946	4.085	0.8007	0.4622	0.7172	0.2878	0.2845	0.3996	0.4186	0.8636	1.193	0.6101	0.47685	3.737	1.5245	2.9145	1.896	0.02298	1.74	2.794	2.769	2.3795	2.8265	1.074	2.8955	3.555	1.18	0.8229	1.096	0.9961	12.78	1.83	0.33955	5.534	1.139	0.50965	1.131	1.962	1.682	1.886	3.617	34.745	1.297	0.8751	1.516	2.293	1.906	21.64	chr19	51728320	51747115	+
ENSG00000105388.10	CEACAM5	21214	0.05441	0.05935	0.10275	0.08779	0.08276	0.04059	0.4484	0.024425	0.02104	0.015525	0.04525	0.08487	0.029925	0.03646	0.02675	0.02043	0.0218	0.022285	0.02562	0.025535	0.1609	0.07305	0.1283	0.4577	0.2489	0.9129	370.65	0.13625	318.7	0.18585	0.4056	0.03807	0.02473	0.06921	0.08242	4.562	18.38	0.03183	0.05536	0.1342	0.091945	0.1564	0.24925	2.701	4.048	41.77	0.1345	0.75785	0.6312	0.14965	0.1622	85.17	0.08221	chr19	42212504	42233718	+
ENSG00000105392.11	CRX	23884	0.0074065	0.00727	0.006022	0.008652	0.007287	0.008861	0	0.004207	0.005208	0	0.011995	0.01138	0.005646	0.006298	0.006259	0.006005	0.005557	0.0036985	0.007539	0.0051125	0.0079385	0.007206	0.007109	0	0.01434	0.008222	0.0051875	0.005995	0.006601	0.00718	0.006807	0	0	0	0.05433	0.008964	0.007226	0	0.0095675	0.01284	0	0.008889	0.0080155	0.007294	0.007536	0.007709	0.0070065	0.0052225	0.1297	0.010435	0.01249	0.008287	0	chr19	48322703	48346587	+
ENSG00000105393.11	BABAM1	13899	60.885	54.72	57.265	74.44	74.24	74.96	70.88	49.295	67.24	43.455	96.375	86.88	82.52	101.9	49.57	61.02	58.97	40.075	52.68	52.355	62.12	88.625	81.82	84.3	79.01	77.09	58.175	72.925	51.02	71.23	70.32	39.09	35.9	43.8	29.1	65.79	55.2	61.59	72.39	69.73	25.19	46.92	70.96	54.98	54.94	57.65	82.325	51.05	73.25	61.47	83.34	63.68	49.29	chr19	17378159	17392058	+
ENSG00000105397.9	TYK2	30143	45.705	38.05	33.46	34.41	36.67	30.21	41.94	13.57	14.08	14.815	52.8	56.65	20.15	17.45	13.53	16.31	17.33	12.71	27.34	15.195	46.25	103.45	40.03	48.135	50.63	34.25	35.435	30.565	27.81	30.185	49.89	18.15	13.05	28.56	26.36	67.69	41.33	14.905	65.385	58.12	19.855	54.83	52.62	39.09	41.18	49.47	104.45	31.235	15.41	62.76	53.24	42	87.63	chr19	10461209	10491352	-
ENSG00000105398.3	SULT2A1	15931	0.01855	0.03607	325.8	0.05298	0.05049	0.02422	4.312	0	0.0128	0	0.031625	0.06699	0.0141	0	0.01634	0.03919	0.01298	0.012295	0.02582	0.004229	0.03232	0.032185	0.02453	0.16005	0.1009	0.03256	0.053055	0.036255	0.04333	0.04272	0.1436	0.02582	0.01222	0.02812	361.8	0.06595	0.04258	0	0.02678	0.106	0.04467	0.0788	0.05988	0.02451	0.01976	7.942	0.0911	4.7775	0.7899	0.03833	0.05463	0.07681	0.08485	chr19	48373723	48389654	-
ENSG00000105401.2	CDC37	28987	220.35	223.3	100.35	183	176.9	169.5	174.4	63.31	88.09	68.95	203.8	198.5	129.3	146.5	67.29	93.3	81.63	61.085	93.18	69.28	227.85	187.8	213.4	219.95	220.1	162.1	152.15	166	152.2	159.35	214.8	108.8	90.41	105.8	61.45	247	134.9	144.85	224.65	209.4	60.495	146.6	210.1	151.7	150.3	148	257.05	121.65	153.9	230.55	240.9	200.2	99.98	chr19	10501810	10530797	-
ENSG00000105402.3	NAPA	27603	104.6	81.88	146.65	113.2	106.4	119	120.5	64.32	91.66	65.75	269.2	266.9	149.45	158.4	85.17	72.97	71.83	57.85	68.58	58.225	109.45	96.535	85.01	143.5	126.4	101.6	80.53	107.35	121.7	112.1	128.6	56.96	55.95	79.91	80.54	124.8	94.93	81.705	119.05	105.7	42.83	144.8	145.65	144.1	154.8	73.72	96.19	80.7	136.6	126.05	148.8	123.8	96.09	chr19	47990894	48018497	-
ENSG00000105404.6	RABAC1	2709	236.3	225.2	176.85	524.7	420.7	396.8	224	140.95	153.9	149.45	220.75	217.6	175.6	206	135.3	203	158.2	134.3	205.7	168.5	234.6	88.56	403.8	399.9	408.4	261.8	195.75	267.65	122.7	261.7	286.6	108.1	57.76	141	105	284.2	220	67.625	316.3	301	89.85	365	236.45	169.5	189.7	178.7	231.2	185.9	279.3	291.15	391.5	254.2	189.4	chr19	42460833	42463542	-
ENSG00000105409.11	ATP1A3	30915	0.1871	0.2195	0.30905	0.1721	0.2016	0.1438	0.2016	96.16	194.3	93.67	357.15	367.2	268.95	378	127.5	281.9	135.5	66.795	22.94	103.7	0.2098	0.7806	0.2206	0.1682	0.1892	5.201	1.8645	2.2875	0.2603	2.8355	0.1925	85.53	97.49	0.1041	0.09113	0.4591	0.3884	0.125	0.23435	0.1359	0.18725	38.63	0.2434	0.2055	0.2546	1.849	1.842	0.57175	87.74	0.26175	0.1613	0.3131	1.293	chr19	42470734	42501649	-
ENSG00000105419.13	MEIS3	16399	9.355	10.23	2.166	3.252	8.063	3.258	12.47	46.29	62.48	2.8585	22.545	22.13	52.67	50.32	31.4	21.48	5.482	2.72	2.217	2.9485	14.76	0.059265	47.43	36.42	34.7	16.22	7.9065	19.925	4.1	16.96	46	4.245	1.845	2.297	0.6239	7.526	4.717	0.87095	8.613	23.98	1.3065	15.63	17.48	4.6	4.648	6.163	5.86	3.0595	16.7	6.956	111	14.92	0.1051	chr19	47906381	47922780	-
ENSG00000105426.10	PTPRS	182308	71.835	55.63	26.41	31.86	52.55	33.83	69.15	20.54	28.11	17.185	72.2	90.48	40.865	38.52	21.98	29.34	20.39	16.3	18.14	17.1	47.66	1.935	24.77	68.915	61.95	37.86	17.43	43.315	20.39	35.755	76.99	27.07	7.129	10.36	3.881	41.96	21.8	7.536	104.4	61.51	13.975	52.67	53.405	25.93	29.45	15.16	15.2	19.06	21.46	55.085	58.4	51.09	0.3208	chr19	5158506	5340814	-
ENSG00000105427.5	CNFN	3268	3.5575	3.461	4.722	0.9719	1.596	0.7649	2.114	1.6935	1.146	9.7285	1.076	1.215	1.517	1.671	1.856	2.062	5.586	8.764	1.535	1.7975	6.329	0.62475	1.592	2.2015	2.8	1.144	2.896	1.586	2553	1.9765	2.016	0.7075	0.592	1.547	0.5635	1.102	7.58	0.44895	1.8435	0.8134	0.9439	1.23	9.0275	503	569.7	3.278	3.5445	1.122	3.589	2.232	2.68	1143	1.166	chr19	42891171	42894439	-
ENSG00000105428.4	ZNRF4	1441	0.02459	0	0	0	0	0	0.06954	0.2145	0.1617	0.034945	0.04701	0.05716	0.1395	0.1277	0.1245	0.1678	0.04212	0.0163	0	0.04088	0	0	0	0.05512	0.06948	0	0	0	0	0	0.03681	0	0	0	0	0	0	0	0	0.02941	0	0	0	0	0	0.01377	0	0	291.7	0	0	0	0	chr19	5455426	5456867	+
ENSG00000105429.8	MEGF8	53160	15.09	13.44	15.375	17.74	15.97	15.55	17.78	19.16	28.12	24.41	48.535	52.37	42.35	40.86	16.32	22.88	30.55	18.715	13.76	15.59	14.44	9.3865	30.8	14.81	18.35	18.21	12.695	18.37	8.983	19.955	18.67	13.3	12.68	10.53	3.792	12.22	10.27	6.6795	26.72	23.2	4.525	19.6	17.42	9.068	9.548	11	14.15	8.728	15.58	21.57	21.62	12.69	1.287	chr19	42829761	42882921	+
ENSG00000105438.4	KDELR1	8983	161.3	144.3	152.9	196.6	173.1	170.7	186.7	35.05	36.04	39.52	56.765	57.06	43.94	46.65	34.2	48.03	42.57	33.055	55.11	39.865	163.85	128.4	354.7	207.2	271.6	123.6	143.85	127.7	127.2	116.45	198	70.85	45.06	101	71.08	172.1	174.5	45.445	157.4	291.6	79.84	182.3	166	134.5	141.7	131.1	114.9	128.4	182.5	219.75	205.9	169.3	49.42	chr19	48885827	48894810	-
ENSG00000105443.9	CYTH2	13282	56.765	48.46	39.735	71.62	62.92	78	62.28	22.575	28.19	25.48	57.51	57.1	45.61	46.25	23.36	27.9	29.99	22.08	35.34	21.75	67.36	29.075	41.44	66.905	72.43	46.55	42.11	52.545	59.16	49.505	71.17	20	14.2	41.03	11.99	63.85	64.09	16.345	63.775	63.41	22.77	71.76	64.755	67.05	70.02	44.51	48.36	47.78	150.6	140.25	64.88	65.06	25.36	chr19	48972289	48985571	+
ENSG00000105447.8	GRWD1	11249	14.6	14.73	11.575	13.07	13.86	13.23	14.26	3.5655	4.489	4.347	11.935	11.75	6.8625	6.863	3.951	5.74	4.687	4.016	6.232	4.5475	15.91	23.76	22.31	17.88	17.07	12.1	10.715	12.98	15.48	12.255	20.4	5.921	5.141	8.427	7.818	13.55	11.65	11.08	17.94	17.21	7.4195	10.88	16.215	17.26	18.14	10.22	16.48	10.795	11.15	17.095	19.69	15.62	2.961	chr19	48949030	48960279	+
ENSG00000105464.3	GRIN2D	50056	1.1915	0.85	0.5536	0.4701	0.7877	0.5644	0.3676	2.95	4.107	1.359	2.557	3.156	4.4165	3.793	2.07	6.401	1.483	1.081	0.7969	2.355	0.67625	0.3238	6.847	0.28935	0.4026	0.2094	0.32055	0.31935	0.239	0.32325	1.105	0.3043	0.1788	0.1733	0.1413	0.6519	0.5316	0.06043	1.3195	0.4436	0.1317	0.5865	0.6936	0.7639	1.139	0.3988	0.6015	0.2049	2.908	2.0345	0.2887	0.5833	0.2141	chr19	48898132	48948188	+
ENSG00000105467.4	SYNGR4	11981	0.026	0	0.02757	0	0.02896	0	0	0.19925	0.2228	0.2831	7.4405	6.198	0.2669	0.2861	0.2147	0.1532	0.1766	0.41025	0.2022	0.29215	0.035375	0.24815	0.03129	0.045355	0.114	0	0.07739	0	0.05348	0	0.08268	0	0	0	0.05617	0.04372	0.05631	0	0.033425	0.03268	0.345	0.4088	0.1523	0.06579	0.0759	0.09963	0.091895	0.04798	96.2	0.088345	0.03309	0.02931	0.0256	chr19	48867652	48879633	+
ENSG00000105472.8	CLEC11A	2388	15.45	24.18	21.825	23.49	22.86	16.48	20.59	8.6415	11.64	7.7555	24.575	25.3	11.285	11.79	8.131	12.97	10.8	7.457	10.06	9.2335	25.035	0.57495	168.1	53.745	71.87	18.26	12.19	16.13	9.384	13.84	66.02	11.61	4.288	19.26	6.523	21.66	8.904	1.998	31.225	55.25	4.3825	40.41	33.345	25.24	26.13	11.77	21.77	7.197	19.27	25.715	55.83	48.48	6.138	chr19	51226586	51228974	+
ENSG00000105479.11	CCDC114	25437	0.29105	0.292	0.43055	0.4781	0.4048	0.4068	0.5827	0.9227	0.7371	1.0725	0.69565	0.7768	0.764	0.6768	1.398	2.696	0.8498	0.4701	1.077	0.76065	0.7538	0.36775	0.1734	0.9624	2.667	0.4815	0.32125	0.34855	0.243	0.33055	15.54	0.208	0.09548	0.6252	0.1553	3.777	0.3508	0.0694	0.4925	3.692	0.29925	4.772	0.82675	1.413	1.501	0.358	0.61545	0.39555	75.22	2.516	1.351	0.9389	0.4109	chr19	48799714	48825151	-
ENSG00000105483.12	CARD8	75176	16.58	17.53	6.4555	7.067	10.23	5.887	8.824	2.862	2.341	2.8845	5.2085	4.798	2.3605	2.201	2.837	3.169	2.487	2.5065	6.911	4.128	14.645	21.44	5.264	9.8375	14.34	8.065	6.8325	8.465	4.631	8.315	11.54	5.069	4.103	4.455	4.071	19.92	6.166	5.0365	12.935	8.849	3.329	7.462	8.326	5.195	4.979	11.57	42.565	6.1735	9.593	14.565	14.54	9.275	20.66	chr19	48684027	48759203	-
ENSG00000105486.9	LIG1	55158	7.4555	6.062	7.531	7.587	7.006	6.627	8.426	4.167	3.927	5.0595	17.72	18.54	6.0485	5.414	4.567	6.453	5.661	3.8475	8.815	5.2255	10.335	49.69	11.42	17.175	17.98	6.224	9.8805	4.656	15.34	4.21	12.04	2.422	1.321	6.035	5.118	13.52	11.75	1.9665	10.71	22.36	8.3955	18.78	16.45	22.09	20.26	16.22	22.105	8.062	29.56	28.06	18.02	17.6	6.221	chr19	48618702	48673860	-
ENSG00000105492.11	SIGLEC6	12331	0.86965	0.462	0	0.1818	0.2189	0.125	1.493	0	0	0	0	0	0	0.0158	0	0	0	0	0	0	0.34015	0.1712	0	0.4948	0.4971	0.4273	0.6783	1.605	0.6226	1.6365	0.2826	0.05656	0.02691	0.04332	0.03128	1.788	0.6518	0.036345	0.3994	0	0.070245	0.01266	0.7924	0.4818	0.4981	2.035	0.6237	0.6174	0.1642	0.042395	0.8867	0.6557	0.1051	chr19	52022779	52035110	-
ENSG00000105497.3	ZNF175	18440	5.6985	4.874	4.535	6.601	6.609	6.055	7.886	2.5975	2.726	3.077	13.5	14.68	4.085	3.635	2.941	3.716	3.63	2.595	4.576	3.0935	5.74	7.941	7.056	7.0015	9.393	6.69	4.5265	6.6705	3.489	6.1425	9.21	2.925	2.113	3.143	2.301	6.574	5.448	2.1055	10.23	10.61	2.2505	9.712	7.3445	3.881	4.121	5.934	8.167	4.0755	10.09	10.23	10.1	6.473	0.8766	chr19	52074551	52092991	+
ENSG00000105499.9	PLA2G4C	62974	5.9255	4.693	17.65	10.76	9.969	9.251	3.981	8.2335	9.061	10.275	25.55	26.89	13.245	13.13	10.1	13.63	12.37	10.405	20.3	15.175	5.598	4.455	1.577	4.19	5.22	8.009	3.3115	8.44	1.281	7.062	4.645	8.042	7.987	4.212	1.903	10.51	3.105	25.7	7.3445	2.03	1.557	10.36	6.459	2.82	2.749	4.657	11.735	1.425	4.604	7.5475	9.249	3.104	0.3812	chr19	48551100	48614074	-
ENSG00000105501.7	SIGLEC5	35370	0.82835	1.21	0.5261	0.7365	0.8401	0.3105	0.7043	0.2485	0.2585	0.431	0.2782	0.3079	0.335	0.3049	0.3525	0.428	0.5251	0.3656	0.967	0.50635	0.4765	0.56	0	0.28235	0.7134	0.3921	0.5872	0.40055	0.2653	0.42195	1.017	0.3191	0.2331	0.352	0.3605	5.645	0.455	0.06829	0.81655	0.2125	0.12985	0.3587	0.6405	0.1447	0.1913	1.628	21.845	0.3449	1.654	0.5074	0.5087	0.3741	101.2	chr19	52114781	52150151	-
ENSG00000105507.2	CABP5	14100	0	0	0	0	0	0	0	0	0	0	0	0	0.026215	0.04083	0	0	0.01454	0	0	0	0	0	0	0	0	0	0	0	0	0	0	0	0	0	0	0.1605	0	0	0	0	0	0	0	0	0	0	0.222	0	0.05421	0	0	0	0.8717	chr19	48533210	48547310	-
ENSG00000105509.6	HAS1	10882	0.8985	42.64	0.14195	1.49	3.125	0.4198	0.3151	1.00845	2.115	1.315	4.357	4.816	3.852	4.41	0.7838	3.524	2.46	1.08	0.8885	1.0815	0.49705	0.040065	3.327	0.09221	0.2164	1.284	0.81625	1.2855	0.1128	0.8541	3.695	2.513	0.2482	0.04758	0.07631	1.48	0.1656	0.04556	0.2958	19.51	0.067445	0.7083	0.1697	5.123	2.904	0.5422	0.37425	0.27195	0.6531	0.4393	0.5968	0.2712	0.5228	chr19	52216365	52227247	-
ENSG00000105514.3	RAB3D	24224	7.5345	7.439	4.103	12.71	10.64	13.83	15.51	3.949	4.925	4.4855	10.94	10.47	7.8555	7.91	4.824	4.93	5.611	3.347	3.894	3.356	8.3735	8.4815	13.42	17.035	18.08	12.49	8.916	16.485	44.29	14.49	15.41	3.068	1.901	4.113	1.165	14.76	21.16	1.358	8.9165	6.79	29.51	7.287	17.81	40.89	43.7	7.152	13.42	23.145	2.584	8.834	16.02	23.35	39.74	chr19	11432722	11456946	-
ENSG00000105516.6	DBP	7408	7.6275	6.101	33.18	6.564	5.672	7.574	12.42	16.78	20.84	30.665	70.235	73.69	33.945	30.26	14.75	19.08	34.5	26.04	16.43	14.77	9.4595	10.59	3.44	14.075	18.47	14.69	6.1675	9.2425	11.48	6.1745	15.31	4.057	2.617	8.767	4.311	7.455	10.31	3.755	11.28	32.45	4.1385	31.91	11.49	38.33	37.45	11.33	17.92	9.3595	17.29	27.56	15.87	14.14	5.542	chr19	49133287	49140695	-
ENSG00000105518.9	TMEM205	3742	65.575	61.5	143.05	65.71	66.07	61.23	95.59	62.65	73.51	76.62	112.4	116	89.945	92.36	63.69	76.72	85.45	69.575	79.92	70.11	76.775	59.69	59.91	84.545	109.5	75.83	50.29	82.155	41.97	78.545	111.8	56.98	41.22	92.73	114.5	80.72	74.7	44.16	104.35	102.2	42.52	120.3	118.1	63.25	67.26	51.54	71.32	59.345	105.9	184.3	95.01	69.86	27.44	chr19	11453452	11457194	-
ENSG00000105519.8	CAPS	4170	17.3	11.49	18.19	13.41	16.63	12.95	59.44	10.645	7.793	11.655	10.18	10.95	9.505	8.154	16.94	23.01	10.12	8.0635	44.65	14.15	17.24	7.237	8.6	18.12	19.89	21.79	17.31	20.455	13.61	18.965	50.05	7.967	3.513	17.82	9.998	28.5	28.69	2.722	80.985	22.98	10.89	43.3	57.205	18.16	20.71	22.22	35.855	29.96	11.06	49.32	23.1	20.34	11.56	chr19	5911718	5915888	+
ENSG00000105523.3	FAM83E	14044	0.05457	0.07358	0.04369	0.04779	0.05328	0.03719	3.617	0.073545	0.07784	0.081485	0.69855	0.6356	0.086085	0.08839	0.06524	0.07757	0.06193	0.0763	0.1029	0.05474	1.338	0.17105	0.05602	0.2523	0.4358	0.2006	51.21	0.049635	9.032	0.041855	6.766	0.02369	0.01564	0.2392	0.1625	17.44	41.12	0.04448	0.11555	0.09166	0.5298	0.2867	4.445	2.931	3.001	44.2	0.094575	18.245	4.653	0.17225	0.08652	6.297	0.04744	chr19	49104067	49118111	-
ENSG00000105538.4	RASIP1	20134	43.025	46.63	11.995	7.626	18.37	7.836	15.49	3.3495	4.158	3.393	13.79	15.23	8.1125	6.603	3.68	4.731	2.565	3.663	5.025	5.819	44.98	0.1396	1.449	30.36	24.54	13.76	8.296	17.545	10.95	16.78	32.85	13.08	11.84	11.75	2.801	63.26	10.48	5.3625	26.665	14.87	9.1315	10.7	15.18	15.85	15.07	9.857	45.735	15.705	21.21	30.615	35.17	21.43	0.2301	chr19	49223844	49243978	-
ENSG00000105549.6	THEG	14263	0	0	0	0	0	0	0.0274	0.022155	0.1206	0	0	0	0.4776	0.4439	0	0.01775	0.02006	0	0	0	0.032225	0.1318	0	0.1708	0.05469	0	0.021925	0	0.09507	0	0	0	0	0	0	0.02134	0	0	0	0	0	0.01845	0.1687	0.7094	0.7575	0.02151	0	0	74.69	0.031725	0.1873	0.09301	0	chr19	361750	376013	-
ENSG00000105550.4	FGF21	2771	0	0.03262	0.027015	0	0	0	0	0	0	0	0.1193	0.1259	0	0	0	0	0	0	0	0	0.02648	0.02184	0	0	0	0	0	0	0	0	0	0	0	0	18.95	0.0278	0	0.1038	0	0	0	0.03151	0	0	0	0	0	0	0.1181	0	0	0	0.02161	chr19	49258816	49261587	+
ENSG00000105552.10	BCAT2	15967	24.915	23.36	70.715	29.49	28.2	30.4	72.01	9.3575	10.37	9.8635	40.01	44.96	14.115	13.03	9.042	12.27	10.58	9.052	15.31	10.155	26.59	46.425	29.82	39.265	41.97	29.96	32.03	40.785	27	40.05	42.25	16.32	22.61	25.92	10.73	36.14	24.2	21.015	51.87	65.26	29.96	34.18	39.865	21.93	22.27	21.17	20.815	46.595	26.95	37.795	39	31.63	4.531	chr19	49298319	49314286	-
ENSG00000105556.6	MIER2	39223	26.31	29.94	13.39	19.33	21.55	18.1	32.78	10.165	11.29	9.276	23.745	26.37	16.8	14.3	10.62	12.9	10.75	8.731	15.14	10.435	30.405	21.66	22.22	34.27	35.85	24.98	16.72	23.66	22.03	24.69	29.46	11.3	11.83	11.91	4.069	40.4	20.33	11.73	27.33	28.54	6.6505	24.23	34.74	36.36	35.88	17.97	41.025	13.9	61.57	30.14	41.13	32.85	7.72	chr19	305575	344798	-
ENSG00000105559.7	PLEKHA4	31535	42.905	32.86	22.29	71.67	60.11	40.62	21.43	3.72	2.372	3.4065	1.1495	1.372	2.073	2.039	4.559	6.541	2.644	2.8545	14.3	5.4045	44.805	4.5725	30.45	39.685	36.59	49.75	17.27	44.145	12.74	38.34	51.4	23.13	11.79	12.46	13.52	33.06	17.36	10.35	717.6	67.17	5.119	34.59	31.195	18.1	19.99	13.32	17.765	11.915	14.91	45.775	54.87	25.59	0.6458	chr19	49340354	49371889	-
ENSG00000105568.13	PPP2R1A	37395	109.45	90.98	154.25	145.6	124.1	154.9	145	94.675	129.6	122.8	231.1	235.9	170.4	179.9	111.5	106	148.3	106.05	80.89	82.195	111.15	148.7	142.3	164.65	155.7	121.1	102.4	144.45	130.5	145.55	145.2	129.5	109.9	88.87	33.6	107.5	93.75	103.8	120.85	190.4	36.46	129.2	125.5	112.7	121.4	90.93	93.4	73.56	85.12	135.7	162	138.7	47.37	chr19	52693292	52730687	+
ENSG00000105576.11	TNPO2	24817	40.12	31.35	37.88	38.63	37.01	41.5	42.68	49.26	68.16	42.975	81.595	88.05	78.29	79.14	39.97	43.23	55.79	36.485	39.39	35.8	38.35	48.27	47.66	56.575	58.83	41.44	29.375	44.425	35.21	42.3	57.12	17.72	12.11	20.01	10.54	38.57	28.16	14.975	53.28	71.15	11.235	53.88	44.83	51.21	58.19	29.68	38.49	22.23	62.89	49.42	60.78	44.37	7.918	chr19	12810008	12834825	-
ENSG00000105583.5	WDR83OS	3285	69.52	65.19	78.505	82.8	80.85	78.33	74.75	31.65	30.7	34.395	66.03	66.84	34.915	37.14	30.53	39.86	38.27	29.55	53.26	34.845	73.85	65.585	81.66	98.055	114.5	67.94	55.22	65.11	67.65	61.595	88.49	37.29	31.37	55.68	35.29	77.4	62.9	39.275	90.03	111.9	36.185	89.99	95.865	85.46	86.52	58.98	81.175	57.59	56.26	99.74	93.81	83.08	46.62	chr19	12778885	12782170	-
ENSG00000105605.3	CACNG7	34606	0.035105	0.03225	0.0367	0.06351	0.04683	0.03979	0.04268	65.925	85.65	47.025	134.45	137.8	116.75	123	64.13	55.64	50.99	42.75	63.74	57.15	0.037725	0.026615	5.479	0.02136	0.0213	0.5031	0.3003	0.21295	0.02139	0.25005	0.03594	0.03223	0.02521	0.01638	0.01306	0.04798	0.02654	0.028705	0.1039	0.07679	0.037095	13.29	0.0653	0.04582	0.03645	0.1434	0.0282	0.075875	1.122	0.068805	0.04974	0.06012	0.04312	chr19	54412589	54447195	+
ENSG00000105607.8	GCDH	23181	15.69	15.38	17.835	16.8	16.47	18.72	22.88	9.432	10.02	11.62	14.395	15.68	10.975	10.99	8.168	9.254	11.97	10.575	10.67	10.61	19.995	29.075	17.34	17.245	20.17	14.39	13.775	19.495	14.39	18.105	26.97	10.21	13.39	12.65	35.71	14.42	14.68	13.215	23.145	24.55	8.055	15.58	20.535	11.49	10.81	14.93	18.31	17.15	7.86	20.625	21.05	13.98	7.006	chr19	13001840	13025021	+
ENSG00000105609.12	LILRB5	6901	52.625	45.12	23.095	13.94	14.65	3.322	11.97	0.44155	0.2992	0.53665	0.1764	0.2556	0.3395	0.1816	0.4104	0.5393	0.4125	0.3433	0.7504	0.67415	15.41	0.15105	0.03783	2.743	1.691	12.55	14.625	16.855	2.459	16.86	7.4	8.276	2.757	2.371	5.604	19.47	7.172	2.1285	11.02	3.883	0.95125	2.394	1.8455	3.886	5.433	18.79	135.7	4.1915	2.804	5.1475	3.445	4.634	0.8317	chr19	54754263	54761164	-
ENSG00000105610.4	KLF1	2758	0.055725	0.06891	0.037195	0.0592	0.07421	0.04432	0.0692	0.2008	0.2429	0.1906	0.1435	0.1892	0.1794	0.1892	0.1237	0.1217	0.1616	0.1368	0.09357	0.13455	0.072225	0.19505	0.02961	0.050105	0.07617	0.03465	0.05267	0.030795	0.06007	0.03334	0.04019	0.03212	0.02801	0.05989	0.1224	0.3959	0.05339	0.16515	0.06509	0.03745	0.037435	0.09122	0.072955	0.04867	0.05343	0.05232	1.427	0.05126	0.2844	0.12415	0.03524	0.05562	21.43	chr19	12995237	12997995	-
ENSG00000105612.4	DNASE2	6257	49.84	38.53	44.475	81.48	58.76	65.17	59.72	14.31	16.32	17.645	14.205	14.85	16.525	17.7	11.07	15.4	17.62	15.2	16.72	15.21	44.815	45.9	81.38	42.7	56.09	46.96	36.955	43.09	28.09	41.08	52.24	20.91	12.25	21.58	20.76	62.5	50.2	13.535	46.895	56.37	20.57	49.5	43.515	45.56	51.1	37.77	50.07	40.405	11.41	65.995	52.53	41.04	31.34	chr19	12986025	12992282	-
ENSG00000105613.5	MAST1	41000	0.1354	0.1379	0.704	0.3193	0.2715	0.4554	0.5365	18.73	36.8	7.895	172.2	194.3	73.965	60.55	20.52	47.37	10.5	6.1365	5.72	19.12	0.2332	0.60955	0.1657	0.4427	0.3124	2.43	0.98855	0.80525	0.2931	0.88895	0.5228	0.1245	0.04731	0.1139	0.3533	0.2061	0.4981	0.045465	0.2862	1.147	0.43845	43.66	0.67855	3.887	4.332	0.5357	0.21845	0.7875	13.09	0.318	0.4412	0.5373	0.1533	chr19	12944765	12985765	+
ENSG00000105617.3	LENG1	4721	18.16	15.67	14.205	23.83	22.13	24.49	22.31	8.7325	9.381	8.4715	16.165	15.09	10.615	12.55	9.51	11.86	8.986	7.9825	19.04	10.69	18.355	16.165	15.01	23.815	25.91	20.26	15.83	21.12	10.89	19.56	26.1	10.54	8.933	10.12	6.407	18.71	13.36	14.61	23.105	26.27	8.482	20.11	20.14	14.56	14.45	15.79	23.775	14.895	40.19	22.495	25.65	18.09	11.22	chr19	54658899	54663620	-
ENSG00000105618.9	PRPF31	16303	53.905	45.1	45.56	64.34	59.09	63.5	61.33	27.865	31.29	29.75	71.795	67.26	35.895	39.56	29.17	34	32.25	26.41	36.86	29.565	55.115	79.575	72.64	73.8	75.62	66.36	44.57	62.2	46.55	58.685	68.21	26.24	21.66	35.84	28.57	54.53	44.12	27.76	67.625	71.51	18.275	61.03	69.905	56.82	59.36	47.43	66.805	38.725	67.31	73.3	82.2	62.03	18.84	chr19	54618837	54635140	+
ENSG00000105619.9	TFPT	8735	25.085	22.64	23.8	28.47	27.35	24.4	26.48	67.04	73.86	37.415	52.31	48.39	68.68	77.72	53.29	46.37	42.62	36.57	38.08	46.23	25.68	53.455	32.3	27.85	30.85	33.12	22.485	27.245	17.06	28.245	25.13	14.5	10.12	15.53	8.721	28.62	22.38	15.85	29.03	24.26	6.8405	24.37	42.06	25.7	26.68	22.03	38.395	20.465	24.68	29.79	30.96	23.63	18.15	chr19	54610320	54619055	-
ENSG00000105639.14	JAK3	23291	7.5515	10.58	3.584	4.903	6.631	1.956	6.361	2.5495	3.396	2.048	6.4025	6.519	5.1845	4.978	2.438	5.421	2.41	1.5805	3.596	2.962	8.021	44.485	3.389	3.4995	7.237	3.348	4.8875	2.7955	4.096	2.6735	11.1	2.586	1.006	4.772	1.97	27.96	5.805	0.533	6.1865	38.93	1.314	5.901	7.9595	2.737	2.632	13.41	109.25	3.8465	6.805	9.4625	5.146	5.121	149.1	chr19	17935589	17958880	-
ENSG00000105640.8	RPL18A	4277	464.25	430.6	242.85	406.4	431.5	442	443.3	106.45	90.38	97.55	188.65	181	90.055	93.18	94.71	96.09	127.9	88.195	143.9	116.45	503.55	954.85	738.5	633.6	628.9	451.4	359.65	392.7	499.4	359.85	567	143.8	92.62	170.4	109.4	382	430	253.8	424.15	1050	361.85	244.8	415.8	774.8	784.5	335.3	511	352.55	115.3	419.2	597.9	600	276.5	chr19	17970685	17974962	+
ENSG00000105641.3	SLC5A5	23201	0.04501	0.03808	0.012685	0.04438	0.04454	0.04473	0.05923	0.038865	0.05678	0.04525	3.289	4.079	0.1064	0.08045	0.09583	0.07461	0.05664	0.033525	0.1968	0.0606	0.04181	0.2874	0.01289	0.13495	0.09807	0.02726	0.04883	0.032865	0.04627	0.028455	0.043	0.0126	0.007483	0.0107	0.01459	0.1452	4.314	0.0088725	0.03941	0.03069	0.015585	0.0578	0.069635	0.05627	0.06599	0.1685	0.41175	10.231	1.165	3.9525	0.03672	0.06973	0.1795	chr19	17982782	18005983	+
ENSG00000105642.11	KCNN1	48787	0.047365	0.2854	0.1918	0.1062	0.1222	0.06733	0.1269	44.29	54.89	18.305	6.237	11.01	56.735	57.8	53.27	6.121	17.91	17.125	2.637	6.683	0.16035	4.4605	0.07713	0.6971	0.8829	0.3647	0.1851	0.20025	0.1685	0.21885	0.1942	0.4664	0.02239	0.1499	0.02943	0.1285	0.1511	0.026525	0.2803	1.941	0.06358	0.7495	0.5634	0.1497	0.1336	0.25	0.08858	0.12995	3.524	0.1775	0.2675	0.2898	0.04294	chr19	18062102	18110889	+
ENSG00000105643.5	ARRDC2	12970	83.705	44.51	9.2275	75.71	74.08	96.16	43.02	19.82	12.36	14.35	6.6085	8.855	18.755	17.12	25.36	19.39	10.62	19.915	49.79	32.64	68.875	13.31	14.65	59.665	63.8	40.39	29.515	41.43	22.8	41.17	39	17.74	12.62	23.29	9.317	107.4	53.95	106.75	90.015	17.38	8.236	23.19	48.71	28.68	37.27	45.31	78.805	27.78	8.704	76.18	41.47	47.26	35.83	chr19	18111941	18124911	+
ENSG00000105647.10	PIK3R2	17422	15.305	16.84	61.25	23.64	20.77	21.02	38.55	37.615	44.35	36.245	34.045	36.97	57.81	49.41	38.55	19.26	49.06	27.7	15.63	14.045	17.605	14.99	44.84	42.235	51.47	23.5	24.565	25.575	46.85	22.135	42.48	13.56	10.07	20.85	11.94	22.27	28.24	10.23	25.88	54.36	12.515	47.89	33.47	34.47	36.76	24.56	19.365	25.53	33.88	26.32	40.33	37.24	6.142	chr19	18263928	18281350	+
ENSG00000105649.5	RAB3A	7290	2.982	3.623	10.475	5.467	4.827	8.547	4.714	118.25	228	155.5	349.35	354.3	447.75	511.6	133.5	165.5	177.7	110.7	28.68	109.95	3.3545	6.339	2.511	6.4685	7.227	10.42	5.5855	7.872	2.99	6.4385	8.982	19.7	15.06	6.034	2.361	4.438	4.134	1.8955	5.8865	25.79	1.245	72.85	6.6125	5.612	5.91	3.769	4.607	4.5945	4.846	4.5285	6.47	6.223	4.132	chr19	18307594	18314884	-
ENSG00000105650.17	PDE4C	47458	1.0215	1.019	0.27815	0.5116	3.326	5.214	1.005	0.98135	1.941	1.1295	0.2979	0.435	4.269	3.15	0.8834	1.233	1.136	1.265	0.4213	0.8938	0.5948	0.74025	0.1724	1.886	3.113	4.167	5.6945	1.688	1.635	1.2255	3.181	1.132	1.033	1.258	0.439	3.992	0.307	1.1105	1.278	1.779	0.3215	3.278	2.0705	0.245	0.3122	2.616	2.248	4.1715	3.726	1.527	3.616	1.647	0.03136	chr19	18318771	18366229	-
ENSG00000105655.14	ISYNA1	3913	51.805	44.65	39.25	86.86	146.1	76.39	40.09	16.275	17.93	19.565	12.98	17.8	21.445	16.93	14.71	34.9	23.89	16.865	13.71	15.085	53.13	19.79	7.22	81.61	99.6	22.46	15.13	36.105	20.08	35.38	135.3	29.19	18.48	49.9	8.86	39.79	25.48	8.289	83.06	179.7	29.44	101.4	81.485	20.68	22.58	21.69	60.195	13.085	510.7	51.855	110.6	62.19	8.252	chr19	18545198	18549111	-
ENSG00000105656.8	ELL	79464	22.25	21.52	9.3455	23.13	17.15	23.16	18.48	3.3065	4.306	5.1395	20.84	22.82	6.17	5.824	3.504	4.838	5.907	4.322	5.691	3.7185	21.71	28.765	18.85	23.32	25.36	15.22	13.78	15.09	13.85	15.015	22.09	8.373	4.008	10.93	7.606	26.48	13.62	13.23	20.195	21.96	6.766	18.55	17.025	21.87	24.8	19.08	29.315	11.355	76.17	16.84	24.04	20.02	56.66	chr19	18553473	18632937	-
ENSG00000105662.11	CRTC1	98517	11.655	8.373	9.3235	9.566	11.33	13.89	14.1	28.095	37.41	30.39	119.25	149.6	62.825	48.86	23.5	15.13	46	24.125	10.44	9.258	10.755	2.6445	10.25	17.55	19.81	12.74	8.6	12.975	4.51	11.76	18.57	5.386	2.983	9.006	3.875	10.6	7.772	6.8615	14.77	14.15	4.6445	36.48	15.925	7.763	8.146	9.978	12.9	9.5105	16.03	23.8	16.02	9.15	3.871	chr19	18794487	18893004	+
ENSG00000105664.6	COMP	8540	47.815	9.568	0.2171	105.7	62.94	510.8	1.805	0.072655	0.07035	0.084125	5.3805	6.089	0.1158	0.09603	0.1016	0.09176	0.08275	0.076385	0.2421	0.08685	9.662	0.24655	5.085	12.755	3.597	1.179	0.54605	1.9235	9.141	0.74035	0.589	14.33	0.5955	1.548	0.1124	8.871	20.87	1.321	73.45	0.2727	1.1495	0.1805	7.519	42.41	95.67	0.6196	0.3186	1.1825	34.08	8.442	0.9654	29.62	0.1187	chr19	18893583	18902123	-
ENSG00000105668.3	UPK1A	11652	0.21045	0.507	0.06521	0.1257	0.1337	0.08216	624.8	0.10019	0.1046	0.1161	0.78005	0.7154	0.1907	0.1952	0.07739	0.2468	0.1394	0.1133	0.09789	0.07846	0.41125	1.091	0.2526	1.0154	0.2828	0.2017	0.136	0.227	25.36	0.22985	0.3376	0.05577	0.03398	0.2587	0.1396	0.2166	0.1281	0.027005	0.19465	0.2053	0.05072	0.1996	7.1765	10.9	15.48	0.1299	0.2496	0.09997	2.11	0.1752	0.3227	57.9	0.102	chr19	36157715	36169367	+
ENSG00000105669.8	COPE	19883	80.245	74.96	100.15	103.8	97.9	87.25	81.68	61.43	70.14	63.4	80.52	78.67	75.675	79.93	61.17	73.84	75.36	63.375	99.81	75.33	81.66	157.95	113.9	94.295	97.01	75.1	75.02	77.11	99.55	78.26	92.75	52.9	36.84	72.45	59.6	99.9	89.21	39.265	93.08	76.61	46.385	142	108.15	85.09	92.37	78.44	126.65	74.12	206.8	126.9	91.86	92.58	121.7	chr19	19010323	19030206	-
ENSG00000105671.7	DDX49	8952	37.415	35.13	33.07	39.13	40.64	39.03	37.16	25.905	30.12	24.13	44.71	42.15	32.79	35.56	29.22	24.23	28.45	22.345	34.74	23.205	38.74	59.72	60.76	39.35	43.02	40.43	33.62	38.03	45.23	38.775	46.96	17.28	14.27	25.45	22.59	39.07	35.53	27.61	47.24	40.1	19.31	31.27	49.97	56.11	57.87	32.13	44.92	27.8	62.78	45.7	43.25	43.22	26.3	chr19	19030484	19039436	+
ENSG00000105672.10	ETV2	3126	0.8823	1.023	1.1565	0.794	0.8537	0.5465	0.8885	0.309	0.2505	0.1719	1.1505	1.02	0.21465	0.2347	0.2203	0.3568	0.2215	0.1624	0.408	0.26	0.9081	0.73075	1.125	1.828	1.606	0.5819	0.8682	0.5022	1.866	0.44425	1.032	0.2588	0.1463	0.6793	0.725	0.8617	0.7919	0.06473	0.67785	1.367	0.9918	1.057	1.169	1.994	1.984	0.8987	0.7687	0.8444	30.51	0.96395	1.095	1.605	0.3541	chr19	36132647	36135773	+
ENSG00000105675.4	ATP4A	13615	0.07545	0.04754	9.449	0.07274	0.06242	0.04053	0.2793	0.05345	0.2593	0.034165	8.156	8.443	1.642	0.9025	0.03738	0.06298	0.04626	0.02928	0.08981	0.056315	0.11355	0.811	0.07924	0.24515	0.3698	0.07111	0.09646	0.075015	0.1628	0.073705	0.1658	0.02442	0.01872	0.03761	0.07294	0.04343	0.09055	0.02836	0.065765	0.1681	5.5905	0.3071	0.1055	0.08019	0.08515	0.139	0.1132	1309.5	1.999	0.88225	0.103	0.1033	0.03754	chr19	36040945	36054560	-
ENSG00000105676.9	ARMC6	26179	12.79	12.95	15.695	12.17	13.97	11.58	18.12	9.5935	12.63	10.775	26.495	26.48	16.985	17.84	10.25	14.1	12.73	9.0225	13.02	9.584	15.285	29.84	25.54	20.565	19.18	12.38	12.54	13.46	18.08	13.42	18.51	7.878	6.726	10.19	32.54	17.58	14.51	10.37	16.39	16.98	4.641	23.72	20.95	14.27	13.38	12.83	22.055	10.685	38.47	29.835	20.66	17.02	7.89	chr19	19144384	19170563	+
ENSG00000105677.7	TMEM147	1931	96.19	101.1	173.15	132	130.5	111.2	121.8	53.375	55.28	67.405	80.64	78.47	58.705	68.34	50.67	72.31	73.23	60.675	83.33	65.51	101.35	83.455	174.5	132.65	137.3	95.59	79.85	90.235	121.3	91.335	118	71.57	59.6	90.85	34.25	110.1	97.52	76.555	112.3	120.2	78.315	121.1	94.59	144.6	159.5	65.7	89.455	87.81	142.3	178	128.9	115.6	29.85	chr19	36036497	36038428	+
ENSG00000105679.4	GAPDHS	11904	0.044765	0	0	0	0	0	0.0787	0	0	0.055085	0.07754	0.09244	0.04879	0.04313	0	0.06807	0.1399	0.048905	0	0	0.0543	0.05532	0.08771	0.043905	0	0	0.049945	0	0.044	0	0.05638	0	0	0.02949	0	0	0.08769	0	0	0.05616	0	0.1096	0.051305	1.216	1.221	0.125	0.08675	0	465.8	0.03506	0	0.07917	0	chr19	36024314	36036218	+
ENSG00000105695.10	MAG	21679	0.14295	0.1359	1.5935	0.1424	0.7017	0.1488	0.1569	73.535	20	78.19	18.725	25.51	37.955	34.42	138.5	76.23	41.27	120	883.8	172.6	0.2416	0.3156	0.04149	0.20485	0.2741	0.1845	0.10345	0.2835	0.08206	0.22715	0.5601	0.2781	0.0579	0.2729	0.07055	0.315	0.1751	0.07673	70.59	56.73	0.076505	0.3195	0.26915	0.2581	0.199	0.1127	0.27695	0.1076	1.757	1.613	0.1893	0.302	0.09085	chr19	35783028	35804707	+
ENSG00000105696.4	TMEM59L	13609	1.7215	2.434	5.516	6.414	10.91	7.024	1.228	198	331.2	201.55	639.15	691	556.65	549.6	228.6	372.2	300.3	146.9	46.67	107.35	2.199	0.2606	7.934	3.506	2.284	15.79	6.089	11.36	3.217	9.175	4.798	7.346	1.797	2.232	0.2407	2.432	1.719	2.141	23.42	0.7714	2.2745	197.6	2.9755	1.102	1.127	3.611	0.7999	1.9515	7.908	11.54	2.047	1.665	0.193	chr19	18718240	18731849	+
ENSG00000105697.3	HAMP	4427	0.29365	0.3446	0.72765	0.4377	0.5641	0.2882	0.3133	2.9435	1.766	3.086	1.4945	1.115	2.3425	2.375	2.858	4.961	2.24	1.8345	18.8	5.373	0.47435	0.15955	0	0.3143	0.1767	0.4656	0.19385	0.1229	0.1409	0.11885	0.7505	155.7	0.1026	0.1309	607.5	0.8779	0.6939	0.1476	4.1445	1.178	5.725	3.738	1.773	0.4189	0.6738	0.2671	0.40835	0.3661	0.3697	0.44115	0.2472	0.1732	0.4175	chr19	35771619	35776046	+
ENSG00000105698.11	USF2	10843	116.6	102.4	99.665	129.2	113.5	111.1	117.4	105.7	114	119.9	206.25	210.8	136.85	135.7	104	97.19	119.7	111.9	149.5	110.95	109.05	134	74.64	124.75	138.8	118.5	77	104.55	80	102.6	127.8	97.6	66.21	60.54	74.16	116.4	85.95	99.575	159.95	191.2	41.705	159	112.05	112.9	113.3	92.29	174.6	75.165	66.42	156.65	147.4	109.8	110.1	chr19	35759881	35770724	+
ENSG00000105699.12	LSR	19634	17.045	19.03	31.525	12.29	11.02	6.867	31.75	4.6055	4.167	5.43	3.612	5.113	6.651	5.354	6.08	6.559	4.044	5.848	8.916	7.572	34.265	27.535	2.159	24.98	26.87	5.504	85.9	6.7785	60.81	6.9275	29.28	3.388	2.736	26.95	74.27	43.85	72.87	2.2055	19.425	9.663	53.81	39.16	39.72	59.86	57.91	69.96	25.37	77.42	46.89	57.93	22.45	41.18	3.369	chr19	35739233	35758867	+
ENSG00000105700.6	KXD1	11625	57.155	44.59	36.33	74.63	64.15	69.98	53.28	24.985	27.98	24.85	29.43	31.44	30.96	30.77	24.91	30.59	27.89	21.855	49.06	29.075	53.07	71.42	63.46	56.625	59.49	54.22	37.625	54.89	37.67	56.02	52.53	24.45	15.97	24.36	21.9	57.72	37.72	25.575	79.58	62.31	23.03	53.4	58.375	40.96	42.97	40.74	55.66	34.62	62.74	56.25	60.3	51.98	33.95	chr19	18668572	18680197	+
ENSG00000105701.11	FKBP8	12326	241.2	191.2	140	363.6	320.2	372.2	240.7	282.85	396.3	327.95	424.9	414.5	472.5	512.7	292.7	333.1	373.7	295.55	291	248.2	230.2	224.25	249.4	266.2	298.3	337.3	157.5	297.75	199.8	302.55	258.7	132.3	85.62	139.8	98.62	229.2	176	93.525	352	339.7	65.58	366.8	302.65	180.4	202.1	142.8	207.9	132.3	561.1	274	292.1	282.8	1830	chr19	18642561	18654887	-
ENSG00000105705.11	SUGP1	44826	17.605	14.52	21.495	19.92	19.23	20.44	21.49	14.71	19.39	15.665	41.85	40.44	23.28	22.9	15.55	18.42	17.57	14.16	16.93	15.625	18.665	22.065	21.58	21.935	25.04	19.93	16	18.055	20.62	17.57	19.97	10.16	9.284	13.99	9.584	19.03	18.42	11.62	27.88	22.52	7.8545	30.27	26.515	20.89	22.57	18.68	29.715	14.77	54.1	27.37	25.16	22.62	14.43	chr19	19386827	19431653	-
ENSG00000105707.9	HPN	26065	2.0435	2.555	1.039	0.5276	0.841	0.3017	1.074	2.436	1.274	2.142	4.785	5.787	2.5905	1.983	3.856	2.141	1.477	3.176	9.231	5.178	6.9025	0.071345	0.1524	1.649	2.917	0.9401	0.8055	1.065	0.297	1.1585	8.916	3.536	2.451	172.8	501.1	17.85	2.645	10.29	2.279	1.708	144.75	22.89	22.51	0.9589	0.6124	1.638	4.205	59.08	3.309	39.265	1.161	0.8397	0.5061	chr19	35531410	35557475	+
ENSG00000105708.8	ZNF14	22626	5.654	4.58	3.1405	4.111	5.157	4.245	8.494	2.8745	3.121	3.4115	11.975	9.254	3.619	4.178	2.979	3.619	4.191	2.938	2.842	2.4495	6.446	8.119	4.89	7.161	8.466	5.718	3.6855	5.565	3.495	5.0645	8.099	1.884	1.503	2.51	0.3617	4.279	4.917	0.94615	8.4375	11.75	2.331	6.89	6.916	5.396	4.755	4.684	7.172	4.032	6.963	8.1385	9.243	6.651	1.611	chr19	19821280	19843906	-
ENSG00000105711.6	SCN1B	9764	30.145	24.78	14.335	27.43	24.27	12.73	15.12	33.875	66.16	59.885	432.25	419.2	207.45	247.4	47.6	30.5	46.43	62.965	41.16	49.29	23.27	0.4415	6.771	29.265	33.88	13.77	7.8805	20.23	4.432	18.735	29.71	72.17	25.78	6.498	4.616	17.43	9.972	314.5	34.705	11.75	6.377	26.3	11.45	5.758	7.562	8.511	31.015	7.2	4.923	19.345	16.05	16.97	5.991	chr19	35521588	35531352	+
ENSG00000105717.9	PBX4	57203	2.9435	2.51	0.28225	0.593	1.004	0.3131	3.855	1.9215	1.78	1.708	1.339	1.531	1.673	1.649	1.597	3.288	2.353	1.5905	0.9209	0.9231	3.3345	7.5305	2.45	2.3665	3.878	0.8618	2.57	0.7637	1.593	0.6825	2.413	0.2998	0.06363	1.378	0.3303	5.905	1.491	0.1023	5.4695	5.015	0.4051	4.848	3.698	4.283	4.555	5.443	7.8235	2.696	17.92	57.19	1.123	2.619	3.213	chr19	19672522	19729725	-
ENSG00000105722.5	ERF	7585	47.615	51.63	33.24	56.45	51.15	60.18	49.21	17.395	14.95	24.215	15.44	19.01	23.585	18.9	19.59	17.84	22.49	20.125	31.36	18.145	54.35	35.745	50.33	59.635	74.36	52.15	36.05	47.665	29.24	43.06	98.79	26.45	15.79	33.71	24.4	59.92	31.05	5.788	85.28	73.27	14.915	58.17	50.215	42.85	44.73	45.63	47.065	27.305	67.06	64.655	86.44	49.78	45.18	chr19	42751724	42759309	-
ENSG00000105723.7	GSK3A	12439	35.22	33.58	40.215	47.18	43.03	53.2	45.34	38.65	57.79	39.23	87.305	86.86	82.715	87.96	41.75	41.52	44.66	34.37	37.54	29.84	36.535	39.035	40.96	49.545	55.7	45.12	34.54	47.23	37.66	48.495	45.92	21.27	19.39	29.7	13.84	43.4	34.62	37.245	45.955	49.59	14.305	43.02	45.3	44.98	48.15	39.16	40.27	28.81	59.26	44.875	56.66	43.26	49.21	chr19	42734338	42746777	-
ENSG00000105726.12	ATP13A1	18495	41.925	35.69	41.27	45.47	47.2	43.73	48.64	16.545	19.02	20.625	52.165	58.26	30.795	25.88	17.53	22.18	22.86	17.88	24.2	16.15	45.785	69.005	45.11	61.55	66.99	41.51	40.815	37.26	40.27	33.06	54.22	15.41	10.69	29.04	20.49	52.33	45.46	15.58	58.285	74.72	23.665	64.58	62.22	46.35	49.93	53.67	97.19	36.575	67.15	79.61	72.69	51.41	27.62	chr19	19756007	19774502	-
ENSG00000105732.9	ZNF574	13072	9.091	6.476	5.067	8.901	8.158	9.946	11.19	3.121	4.102	3.935	14.61	14.68	6.586	5.787	3.081	4.365	4.301	2.9945	3.559	2.9765	9.425	11.305	9.578	11.435	13.11	11.33	7.78	10.75	9.113	10.33	13.28	3.04	2.791	4.046	2.655	6.834	7.741	4.3705	11.335	14.05	2.914	8.361	10.07	11.9	13.14	7.19	10.48	5.883	45.52	8.9295	15.52	9.491	3.331	chr19	42572629	42585701	+
ENSG00000105737.5	GRIK5	71177	1.2605	2.297	0.56305	27.55	10.97	18.14	6.525	17.775	23.26	20.835	57.645	65.24	34.125	28.64	19.86	20.29	26.8	17.49	5.641	11.125	2.138	0.2012	0.2267	8.147	6.016	28.86	7.8235	23.22	1.819	19.865	11.89	5.733	1.161	6.282	0.2273	1.002	1.074	0.35235	9.3415	5.919	1.7085	34.09	12.045	1.652	1.426	2.162	2.001	2.0015	86.44	24.305	13.61	4.097	0.3173	chr19	42502473	42573650	-
ENSG00000105738.6	SIPA1L3	301144	3.5485	3.546	3.729	5.086	3.753	3.681	10.15	4.037	5.009	3.5035	12.52	12.49	4.7555	5.939	6.394	4.49	4.135	2.902	4.264	3.304	6.29	23.545	7.698	7.461	7.421	4.282	11.625	3.6225	6.675	3.638	5.943	2.792	1.862	6.721	2.284	9.153	12.37	2.9	4.923	6.034	4.8695	6.14	10.14	15.18	15.47	17.76	9.777	6.8795	9.526	21.605	7.072	6.452	1.775	chr19	38397868	38699012	+
ENSG00000105750.10	ZNF85	27475	1.95	1.412	2.7515	1.121	1.613	1.081	1.86	0.75675	0.7223	0.6193	2.45	1.911	0.70625	0.7909	0.5877	0.8738	0.7445	0.50305	1.374	0.7431	2.2915	6.407	2.368	1.94	2.61	1.037	1.0535	1.07	1.558	0.9918	2.229	0.5973	0.383	1.026	0.1198	1.592	1.89	0.19845	2.0495	4.09	2.2495	1.129	1.967	1.426	1.232	1.309	2.983	2.311	17.11	4.397	2.101	1.996	0.2018	chr19	21106028	21133503	+
ENSG00000105755.3	ETHE1	20525	21.7	25.08	23.3	37.45	30	28.08	36.74	9.276	10.03	12.105	16.51	16.62	11.645	12.4	8.703	9.567	13.25	10.3	12.59	11.205	27.665	37.815	35.12	31.565	34.21	33.56	149.65	30.83	62.55	29.36	29.93	9.698	6.398	21.9	19.99	39.18	36	9.3475	39.56	22.77	12.49	23.82	33.665	27.52	25.95	58.12	31.625	29.295	6.25	27.615	29.96	46.38	18.73	chr19	44010871	44031396	-
ENSG00000105767.2	CADM4	17471	3.519	4.219	37.705	10.96	9.411	2.158	17.28	111.65	109.6	119.55	181.8	179.9	119.95	136.8	119.3	134.3	113.4	112.25	293.3	155.25	14.485	0.6893	2.494	28.585	24.54	47.51	15.5	47.935	28.08	54.865	13.47	10.97	5.36	18.82	4.291	8.129	30.97	4.625	335.55	28.13	8.8425	65.48	41.2	33.95	33.67	5.177	3.8285	15.98	11.41	11.095	24.54	26.76	1.937	chr19	44126520	44143991	-
ENSG00000105771.9	SMG9	23841	18.41	15.51	18.74	22.99	21.19	19.3	21.04	11.08	12.77	12.845	36.71	37.08	18.34	18.2	12.61	17.84	14.33	11.7	26.26	15.055	19.355	29.155	20.72	22.55	30.35	18.74	15.365	18.1	15.51	18.515	17.11	8.395	4.679	9.67	6.075	25.75	21.96	5.743	29.655	20.85	4.601	24.56	30.63	18.38	20.81	16.4	29.99	12.615	69.42	24.11	27.02	25.46	9.454	chr19	44235301	44259142	-
ENSG00000105778.13	AVL9	543478	7.2125	5.717	6.847	5.632	5.913	6.859	8.48	4.0675	5.416	4.72	12.815	9.881	5.7635	8.279	3.804	6.335	6.349	3.629	4.484	4.0125	7.0455	11.89	9.969	7.0845	8.077	6.837	7.549	6.036	5.882	6.156	7.953	2.406	1.58	3.746	2.627	7.825	7.311	3.1945	8.314	8.688	3.3995	6.792	7.2555	6.086	6.525	7.534	7.388	5.6605	6.311	9.3315	8.754	6.817	3.904	chr7	32535038	33078516	+
ENSG00000105784.11	RUNDC3B	204747	1.9965	1.937	14.765	0.6018	0.8643	0.3874	1.917	6.0025	7.365	9.7615	26.255	15.84	6.3	12.5	5.901	11.07	11.86	7.608	4.156	5.933	2.7945	0.083595	0.1463	2.0755	3.335	1.417	1.785	1.2455	0.6795	1.0325	3.076	0.4257	0.4151	0.6836	2.968	0.2674	1.371	0.19425	4.2095	2.655	0.2168	1.331	1.341	0.7957	0.9614	2.341	0.27075	0.37945	3.557	1.031	5.267	1.69	0.05356	chr7	87256864	87461611	+
ENSG00000105792.15	C7orf63	65889	7.8405	5.925	2.0745	4.804	5.069	7.415	4.958	1.2825	1.537	2.405	3.0765	3.22	2.641	2.579	1.45	2.665	2.825	1.4635	1.112	1.046	8.7395	0.1908	8.033	4.3985	9.729	5.684	3.218	5.754	2.025	5.3575	7.584	2.214	0.8012	4.349	1.938	6.626	4.975	0.7284	11.55	7.946	1.7575	12.87	19.585	3.481	3.914	2.428	2.988	2.928	10.23	12.6	7.201	3.769	0.01592	chr7	89874488	89940377	+
ENSG00000105793.11	GTPBP10	56232	3.397	3.099	3.1005	2.878	3.322	3.36	4.373	1.9515	2.259	1.983	6.4595	4.849	2.399	3.607	2.145	3.043	2.366	1.634	3.223	2.256	3.894	5.941	5.796	3.918	4.095	3.599	2.9355	3.2615	2.926	3.1665	4.436	1.721	1.524	2.217	2.614	3.194	3.316	2.06	4.949	5.123	1.735	3.977	4.0275	3.211	3.29	3.204	3.857	2.573	4.203	4.4965	4.98	3.946	0.7171	chr7	89964537	90020769	+
ENSG00000105808.13	RASA4	37111	3.3955	1.85	1.0435	2.121	2.58	1.895	2.274	0.88735	0.9996	0.68785	1.4355	1.665	1.0225	0.9103	0.7786	0.9287	0.7987	0.4942	0.6218	0.5944	2.647	1.448	0.3025	3.5315	3.249	2.432	1.262	2.073	0.6953	2.046	2.998	0.5728	0.2803	1.179	0.1207	1.462	0.9068	5.184	3.057	2.446	0.4056	2.223	1.917	1.314	1.492	1.7	1.5385	0.81105	0.5479	1.76	4.749	2.515	0.276	chr7	102220093	102257204	-
ENSG00000105810.5	CDK6	231673	5.4015	5.983	8.5245	7.437	8.37	9.228	6.381	2.7085	1.569	2.6775	1.995	2.114	2.035	2.116	3.242	2.208	2.498	3.135	5.372	3.31	5.076	32.335	17.78	6.359	8.845	6.176	6.0865	7.185	5.962	7.451	4.585	2.172	2.822	3.504	2.809	7.163	9.148	0.69905	7.96	4.358	3.6895	3.318	4.9125	10.98	10.09	7.335	5.5385	8.0175	5.134	4.2995	5.167	8.995	1.469	chr7	92234235	92465908	-
ENSG00000105819.9	PMPCB	32089	49.185	40.44	58.905	55.86	50.84	62.46	56.12	14.795	20.05	17.405	45.83	38.29	24.63	30.64	15.45	19.68	19.26	13.785	24.78	18.28	50.745	87.54	55.5	50.51	68.11	49.78	43.845	47.91	36.99	46.525	53.84	28.52	27.32	34.84	28.65	40.68	42.69	24.735	51.795	66.11	25.95	42.07	50.065	47.09	49.98	42.72	42.585	42.32	56.54	58.675	64.07	48.05	13.83	chr7	102937869	102969958	+
ENSG00000105821.10	DNAJC2	32399	14.055	13.57	9.373	11.82	12.04	12.66	12.77	4.4285	5.486	5.7285	11.465	9.32	6.212	7.791	4.874	6.695	6.798	4.545	7.092	5.1285	14.28	24.975	20.74	14.395	16.27	11.37	10.34	9.98	11.14	9.5945	17.26	6.514	4.508	6.658	5.534	13.3	11.96	12.365	15.945	18.96	5.974	13.59	14.2	13.53	13.7	11.18	14.175	9.5325	31.75	15.815	17.02	14.23	2.143	chr7	102952921	102985320	-
ENSG00000105825.7	TFPI2	5594	4.942	40.95	22.355	14.7	8.84	10.54	4.515	0.1972	0.1556	0.28715	0.09949	0.1016	0.12575	0.1383	0.1976	1.102	0.244	0.3679	0.4156	0.31725	6.3335	2.5505	76.55	1.4275	3.195	2.198	1.011	1.076	0.6527	0.71635	21.34	3.473	0.7853	3.42	1.321	5.671	1.758	0.5825	2.46	47.67	5.3205	9.906	1.881	0.3011	0.4135	0.7442	0.8811	1.0005	0.6539	0.92915	3.953	0.3674	0.05167	chr7	93514709	93520303	-
ENSG00000105829.7	BET1	41620	8.5015	9.072	10.535	7.636	8.967	7.537	7.944	3.54	3.694	3.5955	6.28	5.162	3.05	4.405	3.482	5.296	4.686	3.134	5.126	3.686	9.52	11.22	17.35	9.4005	11.61	7.871	5.8035	6.923	5.516	6.7235	9.85	3.232	2.13	5.153	5.315	8.094	7.61	1.932	9.914	12.05	6.188	15.22	9.4775	5.691	5.355	7.529	10.115	5.8025	6.152	9.7065	10.58	7.798	1.248	chr7	93592074	93633694	-
ENSG00000105835.7	NAMPT	38041	76.875	185.2	39.785	59.02	75.53	73.97	42.49	11.005	11.31	11.16	19.09	14.58	9.8075	12.59	11.67	14.56	10.83	8.6795	25.56	14.155	76.975	119.35	43.25	59.595	24.57	26.89	28.285	34.875	147.4	32.87	97.26	39.21	25.95	19.56	116.5	188.5	96	28.685	45.13	44.32	16.785	21.79	59.205	36.2	34.64	32.76	91.88	44.24	11.21	36.37	28.13	74.25	582	chr7	105888731	105926772	-
ENSG00000105849.5	TWISTNB	13625	11.43	10.57	8.497	11.21	11.9	14.77	12.94	4.1945	4.177	4.9235	9.9465	6.428	3.9135	6.157	4.393	5.974	5.567	4.028	7.911	4.469	10.9	25.675	21.27	14.16	13.59	12.13	8.24	11.305	8.931	11.69	16.46	4.633	3.561	4.037	3.392	8.745	7.592	5.651	12	11.42	3.8855	5.677	10.35	10.53	9.754	8.037	8.936	6.0635	8.612	9.98	15.56	10.2	1.585	chr7	19735085	19748710	-
ENSG00000105851.6	PIK3CG	41867	1.245	1.256	0.45485	0.6843	0.8996	0.3521	0.9093	0.09664	0.1429	0.1185	0.03829	0.03537	0.13415	0.145	0.1169	0.1718	0.09499	0.07303	0.6014	0.2399	0.79435	4.405	0	0.51365	0.9151	0.4723	0.91785	0.41695	0.3388	0.4168	0.6834	0.2134	0.1578	0.2037	0.1442	2.467	0.8074	0.069565	0.6787	0.5535	0.12445	0.3025	0.5239	0.2617	0.278	2.135	6.4715	0.57375	5.106	0.8803	0.6007	0.4151	8.408	chr7	106505723	106547590	+
ENSG00000105852.6	PON3	36424	3.5355	5.082	2.001	0.2288	1.401	0.3662	6.113	1.7195	1.325	2.53	0.6202	0.944	1.223	1.042	1.026	2.288	1.748	1.649	1.14	2.153	7.07	0.04425	0.2295	4.3075	5.994	1.524	2.326	1.5305	1.304	1.168	5.197	2.039	0.5989	0.8593	129.2	12.18	4.104	0.5245	4.042	30.05	4.8405	42.05	1.9975	9.957	9.753	3.402	0.8701	2.643	18.67	7.1565	3.417	3.687	0	chr7	94989256	95025680	-
ENSG00000105854.8	PON2	30335	52.485	47.12	127.7	40.11	48.2	40.59	44.22	119	115	149.35	46.635	67.58	112.55	93.88	80.13	86.27	138.8	114.8	88.85	107.7	58.03	4.809	55.31	43.6	57.39	61.27	58.57	49.815	29.78	47.71	50.44	30.79	15.79	34.02	84.62	162.5	34.65	8.4265	111.6	54.13	13.825	72.15	48.935	51.1	50.87	53.33	28.44	20.98	33.32	52.59	61.59	45.68	1.925	chr7	95034175	95064510	-
ENSG00000105855.5	ITGB8	85052	1.3715	4.421	1.637	1.522	5.128	2.166	10.38	12.7	8.745	13.385	2.672	3.753	8.351	9.083	9.999	10.46	11.74	9.7175	20.09	12.255	6.5905	4.7485	1.091	15.24	20.9	5.221	2.7195	5.7165	8.87	5.4305	8.049	2.078	0.533	11.18	0.2049	3.494	20.88	0.09628	125.45	7.027	3.219	4.032	9.3765	8.515	8.886	4.195	0.08717	2.178	7.583	4.052	7.511	15.11	0.04131	chr7	20370325	20455377	+
ENSG00000105856.9	HBP1	33568	43.825	29.78	31.785	37.33	33.32	52.04	45.64	6.1085	5.599	7.545	16.475	16.38	7.0895	6.899	6.73	6.607	7.32	5.889	14.23	7.585	40.3	15.355	32.21	44.81	49.1	29.89	19.165	30.075	31.47	31.08	27.13	15.26	9.93	10.5	8.177	33.52	31.46	26.81	39.57	44.22	9.9735	17.04	24.27	40.06	46.75	21.02	21.165	18.235	49.46	32.93	45.87	41.56	24.73	chr7	106809406	106842974	+
ENSG00000105865.6	DUS4L	14977	4.559	3.112	4.18	3.914	4.242	4.665	5.629	3.7685	3.585	3.5975	4.5265	3.864	3.43	4.154	3.17	4.028	4.568	3.0965	7.82	3.8535	4.6965	9.186	5.61	5.4465	5.95	3.82	3.264	3.3505	4.223	3.5645	4.824	2.56	2.538	3.747	1.948	3.642	4.07	1.786	5.3135	6.226	1.6925	4.656	4.7215	4.278	4.796	3.277	4.0555	3.195	9.629	6.422	5.426	4.885	0.5549	chr7	107203929	107218906	+
ENSG00000105866.9	SP4	86788	4.2115	3.068	2.3205	3.856	3.504	4.971	5.469	2.485	2.5	2.688	12.98	8.621	2.2265	3.075	2.456	3.009	3.229	2.0875	3.626	2.251	4.2015	7.4825	2.517	5.921	6.763	3.116	2.0705	3.413	1.417	3.059	5.787	1.793	1.194	1.188	0.9656	3.508	2.821	3.3865	7.1305	10.74	1.495	6.158	4.77	3.034	3.214	3.09	4.6025	2.3395	5.122	7.9735	6.585	4.104	1.342	chr7	21467652	21554440	+
ENSG00000105875.9	WDR91	27726	19.845	11.87	10.605	23.11	21.46	18.04	20.64	6.065	6.877	8.6385	25.7	26.92	10.85	10.04	7.272	9.764	9.201	7.1045	9.083	7.117	20.495	80.475	6.666	23.355	30.24	12.92	8.723	18.15	24.65	18.38	26.69	4.659	2.794	31.69	7.511	31.66	17.1	5.4525	27.295	38.29	19.62	18.03	19.47	19.61	19.33	11.65	24.035	14.295	22.93	14.66	21.74	24.46	8.1	chr7	134868590	134896316	-
ENSG00000105877.13	DNAH11	358624	0.055355	0.2297	3.481	0.5883	0.1181	0.07887	0.1045	0.076905	0.07346	0.13325	0.077675	0.09505	0.09071	0.06467	0.1167	0.1413	0.08927	0.07137	0.06123	0.059705	0.080715	0.0561	0.1335	0.18015	0.2065	0.101	0.08042	2.757	0.5992	3.341	2.038	0.391	0.04232	0.08872	0.1815	1.11	0.1632	0.092625	0.10515	0.6331	0.1091	0.2387	0.76815	0.4273	0.2556	0.3521	0.1302	0.133	1.071	1.955	0.1233	0.3182	0.01062	chr7	21582833	21941457	+
ENSG00000105879.7	CBLL1	17970	12.97	10.89	8.3065	10.97	11.9	13.36	16.18	5.5865	6.184	7.0495	18.1	14.38	7.3175	9.721	6.049	6.57	7.298	5.4475	10.23	5.98	12.885	21.45	16.24	12.795	16.69	16.63	11.025	17.93	9.93	20.9	14.29	4.692	4.873	4.993	4.261	12.18	9.182	12.605	14.39	17.47	4.955	8.621	14.44	12.59	13.21	10.42	12.54	8.423	19.91	13.935	17.96	12.25	5.664	chr7	107384142	107402112	+
ENSG00000105880.4	DLX5	4705	2.3235	1.079	0.1662	0.8254	0.6937	2.048	0.8278	2.3505	3.158	7.392	0.041155	0.05557	2.7175	2.891	1.215	4.953	7.561	5.9055	0.1534	0.1092	0.6801	0	0.02466	2.4	2.247	0.922	0.2679	0.4991	2.341	0.5147	1.806	0.2687	0.06006	0.1089	0	0.2879	5.048	0.22715	1.493	2.364	0.01525	0.6516	2.6725	30.18	33.79	0.1086	0.11385	0.1225	2.36	3.2745	1.774	4.869	0	chr7	96649704	96654409	-
ENSG00000105887.10	MTPN	50592	53.745	54	37.385	63.49	59.17	71.42	61.8	28.17	41.22	34.19	57.63	29.07	32.46	61.74	25.05	31.82	47.49	22.505	31.19	24.1	45.285	185	168.4	72.5	79.44	39.02	31.65	35.445	112	36.285	51.02	28.61	14.07	20.65	7.363	56.75	37.62	26.495	44.47	46.34	8.4985	29.04	35.05	35.47	36.9	33.82	34.375	19.735	37.49	53.91	54.03	66.34	33.81	chr7	135611509	135662101	-
ENSG00000105889.10	STEAP1B	213481	0.8393	0.7594	0.0766	0.2489	0.6495	0.3137	0.2974	0.72	0.4888	0.82605	0.11125	0.1759	0.7275	0.8188	0.8903	0.6049	0.7454	1.0665	2.545	1.08	0.66445	0.070425	21.73	0.7359	0.7639	0.6263	0.2915	0.7153	0.3822	0.67275	0.1982	0.2588	0.08489	0.05803	0.01965	0.4484	0.2777	0.20905	5.1815	0.09246	0.03841	0.3391	0.31035	0.3347	0.3681	0.2275	1.234	0.14135	2.095	0.24355	0.3302	1.904	0.05293	chr7	22459063	22672544	-
ENSG00000105894.7	PTN	116523	1.8935	30.43	4.75	28.59	38.84	18.75	28.72	188.6	205.2	152.1	138.45	193.7	183.75	186.9	159.5	140.3	179.4	137.95	119.1	122	26.955	0.2138	4.016	167.085	177.2	54.69	15.9	19.155	91.25	11.77	13.49	44.24	16.26	17.12	1.963	23.78	22.61	0.8744	26.055	13.05	1.664	251.7	116.5	10.96	8.961	5.062	18.13	6.478	79.43	35.72	115.7	104.4	0.133	chr7	136912088	137028611	-
ENSG00000105926.11	MPP6	120925	2.572	3.528	1.308	5.823	2.79	3.729	2.778	3.6115	5.624	5.448	2.511	4.111	5.923	7.181	3.267	4.265	6.734	3.873	3.302	2.9485	4.3075	10.07	5.459	2.5955	2.21	1.671	1.029	2.8065	2.044	2.1165	3.649	0.9651	0.3146	2.062	2.07	2.521	1.876	3.493	12.35	7.078	2.756	1.088	2.3955	2.27	2.209	3.814	1.822	1.9465	14.2	4.964	2.618	3.167	0.2794	chr7	24612887	24733812	+
ENSG00000105928.9	DFNA5	71272	9.0335	11.68	2.9185	17.26	14.63	14.37	14.95	6.594	8.513	6.446	5.7085	9.374	8.843	11.06	6.333	9.692	7.618	4.903	28.67	8.807	8.5485	96.705	26.18	23.435	20.52	7.209	3.007	8.5085	2.654	7.844	17.01	4.571	1.702	5.141	1.662	5.33	2.753	3.4015	7.333	18.75	0.75165	7.657	7.6055	1.941	2.822	13.21	1.958	2.447	15.19	10.79	25.92	11.71	0.2538	chr7	24737972	24809244	-
ENSG00000105929.11	ATP6V0A4	93265	0	0	0.033455	0	0	0	0.03	0.54395	0.3702	0.45375	0.12275	0.1027	0.3113	0.3495	0.4802	0.5	0.4004	0.3003	0.2442	0.36325	0.088375	0.02025	0.01229	0.021535	0.04953	0.01211	0	0	3.813	0.01037	0	0	0	41.89	0	0.277	9.315	0	0.0214	0.03824	0.03445	0.1501	0.20665	11.93	13.58	0.03103	0	0.022095	0.599	0.015995	0.01298	0.1081	0	chr7	138391040	138484305	-
ENSG00000105939.8	ZC3HAV1	66199	11.16	14.87	14.71	14.21	14.1	11.51	13.86	3.7465	2.864	3.817	0.94975	1.257	2.757	2.708	2.475	5.311	3.716	2.822	5.988	4.0855	11.4	31.085	26.78	12.925	15.45	13.17	11.84	10.925	12.65	10.815	16.75	3.501	2.188	6.722	4.985	19.77	9.976	1.3875	13.6	13.32	4.2385	8.065	11.085	9.285	8.327	14.8	23.295	7.981	7.313	14.38	15.31	11	24.56	chr7	138728266	138794465	-
ENSG00000105948.9	TTC26	58242	2.8955	2.423	3.8535	3.387	3.737	3.341	2.834	1.0535	1.137	1.6845	3.4635	2.924	1.594	1.672	1.16	1.959	1.881	0.99735	1.35	1.01455	3.174	2.803	7.904	4.1525	6.116	2.568	1.389	2.531	1.772	2.328	4.449	1.219	0.5756	1.914	0.4533	3.431	2.35	0.61315	5.7585	6.639	0.98125	6.413	3.4195	2.315	2.399	1.342	1.8065	1.333	15.34	5.5475	5.41	3.238	0.5711	chr7	138818490	138876732	+
ENSG00000105953.10	OGDH	102494	62.87	55.08	89.145	70.99	65.5	86.05	83.58	32.8	43.71	43.91	69.53	76.34	58.69	55.97	30.98	45.6	45.16	36.315	39.21	41.255	50.64	64.375	57.46	68.63	59.15	86.29	72.9	94.985	70	107.6	70.76	124	206.7	74.23	24.25	79.02	55.42	225.75	66.415	44.03	17.1	58.63	57.97	74	84.29	77.75	63.575	60.08	74.46	110.2	70.83	64.7	36.67	chr7	44646171	44748665	+
ENSG00000105954.2	NPVF	3916	0	0	0	0	0	0	0	0	0	0	0	0	0	0	0	0.6863	0	0	0	0	0	0	0	0	0	0	0	0	0	0	0	0	0	0	0	0	0	0	0	0	0	0	0	0	0	0	0	0	0	0	0	0	0	chr7	25264189	25268105	-
ENSG00000105963.9	ADAP1	57503	3.5315	3.983	2.644	5.33	5.421	3.315	7.475	50.375	66.5	39.63	35.21	36.15	69.74	69.12	59.2	33.56	36.62	38.89	72.36	44.26	3.2235	17.665	1.074	3.4815	3.451	19.81	29.975	25.245	5.172	31.04	8.701	2.023	2.037	11.76	1.298	10.96	3.262	0.2196	29.39	1.313	4.086	4.453	6.245	3.154	3.141	21.96	17.685	10.215	2.231	8.6485	4.082	3.522	28.14	chr7	937540	995043	-
ENSG00000105967.11	TFEC	224748	3.2365	2.237	1.365	1.404	2.239	0.7384	1.293	0.31475	0.1865	0.32065	0.08232	0.07715	0.19365	0.1994	0.3222	0.5085	0.242	0.2322	1.895	0.7592	1.251	0.3266	0.0245	0.5602	1.119	1.066	1.102	0.86735	0.3462	0.95095	1.104	0.4631	0.2188	3.62	0.277	9.806	0.9855	0.1308	2.5515	0.4391	0.19745	0.3894	0.6737	0.2927	0.3237	4.893	9.468	0.4711	0.8235	0.7512	0.612	0.6047	1.544	chr7	115575202	115799950	-
ENSG00000105968.14	H2AFV	21292	45.59	38.76	37.13	70.59	65.07	77.61	62.27	53.735	58.18	54	156.9	102.5	47.32	67.97	45.61	54.03	59.22	51.28	67.34	56.155	43.42	67.23	47.66	59.475	65.06	83.83	50.935	72.025	31.37	72.345	71.55	38.44	35.3	31.69	20	59.3	36.67	49.84	78.12	59.83	16.41	38.11	53.135	32.65	34.24	46.33	46.105	35.405	46.11	60.605	78.23	44.52	21.14	chr7	44866390	44887682	-
ENSG00000105971.10	CAV2	221161	83.275	58.14	6.263	58.64	72.17	66.55	26.41	2.291	2.255	3.344	1.3035	1.206	2.5605	2.837	3.834	3.21	2.608	3.2205	11.67	5.168	55.225	0.16645	52.62	31.36	32.36	32.42	11.3	35.73	18	36.25	32.32	32.73	25.41	4.895	7.242	79.5	18	4.4845	55.04	22.69	6.545	4.022	17.92	23.15	23.66	8.466	19.145	7.807	8.785	70.955	35.43	28.69	0.1806	chr7	115927434	116148595	+
ENSG00000105974.7	CAV1	36394	550.8	337.1	5.877	240.3	305.8	424.7	175.6	4.863	4.413	6.559	2.693	3.006	4.2155	4.561	6.012	6.298	5.577	6.944	15.85	8.336	327.7	3.9605	750.5	214.1	248.8	381.1	108.5	314.2	46.42	344.05	262.6	132.3	87.73	5.156	5.182	369.9	57.3	34.35	273.75	111.1	6.909	6.432	75.685	101.4	121.5	49.05	109.2	35.335	22.26	247.85	310.4	165.2	0.7831	chr7	116164839	116201233	+
ENSG00000105976.10	MET	125996	14.12	15.34	0.34885	5.679	5.665	3.595	14.61	0.42925	0.6279	0.45715	0.1509	0.217	3.564	3.651	1.783	0.6666	0.2616	0.594	1.22	0.71145	14.91	0.055985	15.79	6.501	8.428	5.292	6.4765	3.554	4.175	3.8705	5.138	2.897	2.281	11.76	11.85	11.12	12.78	7.062	19.915	0.8724	4.384	6.641	6.9035	8.932	8.062	4.519	4.5955	5.139	0.5505	16.46	6.117	7.309	0.03571	chr7	116312444	116438440	+
ENSG00000105982.12	RNF32	36849	1.2835	0.7548	1.395	0.418	0.545	0.5717	0.8739	0.9967	0.8872	1.0025	1.2335	1.33	0.88065	0.9069	0.9928	1.204	1.151	0.74785	2.007	0.97735	1.285	2.203	0.9873	0.96105	1.247	0.6873	0.8796	0.6716	0.69	0.6131	1.691	0.3098	0.1756	0.7906	0.478	1.597	0.9048	0.4653	2.1055	1.378	0.64375	1.899	1.422	1.233	1.557	1.165	1.035	1.3315	34.81	1.579	1.119	1.014	0.3318	chr7	156432975	156469824	+
ENSG00000105983.15	LMBR1	224278	8.7795	8.01	17.365	7.786	7.688	8.149	9.585	4.892	5.932	7.368	12.96	11.42	7.724	10.28	4.944	7.564	7.995	5.368	7.189	5.5665	8.8835	11.12	9.939	10.3475	11.34	6.935	5.325	7.537	5.611	7.456	11.75	4.234	2.661	4.282	3.122	8.762	6.471	3.5425	9.425	12.27	2.7055	10.86	8.1655	6.901	6.888	5.49	4.615	7.056	14.78	10.73	12.27	8.993	2.534	chr7	156461646	156685924	-
ENSG00000105989.4	WNT2	46658	1.3585	0.7273	0.022245	0.4519	0.3749	0.1717	0.1096	0.08385	0.5485	0.04626	0.2974	0.3126	1.1445	1.281	0.2154	0.351	0.1841	0.03925	0.1553	0.07382	1.4945	0.20575	0.03076	0.8185	4.567	0.197	0.068885	0.44775	0.03308	0.7773	2.238	0.4235	0.09989	0.1235	0.1743	20.18	0.1207	0.012545	0.33385	0.1638	0.0355	0.3966	6.2125	1.505	1.272	0.08949	2.5045	0.030985	2.26	0.3317	2.079	0.2437	0	chr7	116916685	116963343	-
ENSG00000105991.7	HOXA1	3003	0.7544	0.9709	0.55845	0.5569	0.1172	0.6957	7.164	0	0	0	0	0	0	0	0	0.02046	0	0	0.9699	0.03659	1.061	0.21	2.686	1.01395	0.6379	0.8403	1.355	0.53275	3.651	0.56905	1.453	0.0474	0.02058	0.9133	0.08455	0.5157	0.06692	0.1275	0.99885	0.8833	0.050365	0.04673	0.8881	1.795	1.911	1.742	2.019	0.2648	0.3803	0.21305	0.9905	0.795	0.2496	chr7	27132612	27135615	-
ENSG00000105993.10	DNAJB6	82058	48.205	47.16	27.66	87.7	76.97	97.44	58.11	25.075	29.13	24.46	59.125	40.8	27.89	42.57	26.48	34.92	28.77	20.045	46.38	28.315	49.185	36.12	50.15	56.025	60.08	76.32	40.285	61.765	57.86	68.265	49.49	42.08	38.39	21.25	11.59	44.84	42.37	108.95	59.055	47.92	10.32	37.47	39.22	66.14	72.56	27.95	38.63	22.94	64	38.3	67.66	58.33	25.27	chr7	157128075	157210133	+
ENSG00000105996.5	HOXA2	2709	2.3495	3.572	1.421	8.34	0.4519	4.003	4.779	0	0	0	0	0	0	0	0	0	0	0	8.154	0.059575	3.47	0.02981	0.5664	1.7265	2.996	6.149	5.7315	7.9455	3.891	7.216	10.12	0.1871	0.06151	2.396	0.1585	3.497	0.04087	0.65745	4.0595	0.8432	0.21695	0.02464	3.835	1.954	1.553	4.931	2.761	1.568	0.3515	1.972	7.889	1.765	0.1657	chr7	27139721	27142430	-
ENSG00000105997.18	HOXA3	46397	6.043	7.017	2.5085	16.76	0.5154	8.137	13.17	0	0	0	0.028075	0.03432	0.012405	0.008536	0.009854	0.006946	0.007534	0	3.026	0.01989	8.551	0.041425	2.022	4.5475	6.477	9.469	11.705	15.385	6.416	14.53	27.93	0.249	0.08171	6.116	0.1957	6.824	0.06003	2.312	9.197	1.973	0.2697	0.02841	6.878	5.254	5.138	9.94	2.5815	2.478	3.265	2.7475	13.44	3.792	0.05311	chr7	27145803	27192200	-
ENSG00000106003.8	LFNG	16648	15.385	16	5.6025	4.366	10.34	2.75	27.4	7.314	9.79	10.055	10.53	14.53	10.325	8.187	5.385	13.08	15.05	9.181	5.056	15.12	15.765	1.3735	4.898	13.835	6.344	6.537	22.49	6.9955	10.88	6.091	11.37	2.827	2.089	5.389	1.043	19.04	23.3	0.80635	8.1215	1.801	33.41	3.88	20	45.17	41.39	19.39	26.375	18.725	6.539	8.144	11.94	18.19	25.5	chr7	2552163	2568811	+
ENSG00000106004.4	HOXA5	2616	8.9895	30.07	52.725	2.79	0.5513	11.63	31.23	0	0.01888	0.01954	0.12095	0.0946	0.031285	0	0.02525	0.02512	0.01613	0.01236	25.87	0.043715	23.465	0.07749	7.094	9.138	10.9	23.45	29.03	24.22	7.74	17.745	73.7	0.1892	0.07891	18.79	0.3653	39.66	0.09969	5.0445	20.48	2.21	1.021	0.09989	15.195	14.33	10.52	22.26	5.892	6.6845	1.515	2.5005	37.1	7.986	0.1869	chr7	27180671	27183287	-
ENSG00000106006.6	HOXA6	5207	2.9325	2.72	4.7495	0.184	0	3.583	8.757	0	0	0	0	0	0	0	0	0	0	0	1.626	0	4.3445	0	3.567	3.9185	3.364	5.105	8.833	0.3472	0.4183	0.1716	14.71	0	0	3.339	0	2.188	0	1.1575	5.539	0.2921	0.03481	0	3.9435	3.631	3.032	6.403	0.3411	0.6894	0.1847	0.29725	12.04	2.775	0	chr7	27185015	27190222	-
ENSG00000106009.11	BRAT1	17850	45.055	35.88	56.425	40.45	40.69	39.88	49.95	15.905	19.19	20.3	69.46	73.14	25.09	22.26	16.17	24.92	24.05	17.675	21.77	17.93	46.16	33.765	34.24	63.27	72.51	39.57	32.255	38.285	28.56	35.68	59.84	16.73	10.95	22.07	18.45	39.68	37.09	14.1	53.44	68.08	18.515	57.84	72.05	49.95	53.81	36.21	55.785	34.695	94.53	60.89	65.57	54.08	25.44	chr7	2577511	2595361	-
ENSG00000106012.13	IQCE	55736	5.9315	5.084	7.007	7.101	7.676	6.428	9.406	11.1	13.66	11.74	14.05	15.46	16.325	16.14	11.04	15.28	14	9.5535	13.68	10.365	7.2895	1.964	7.737	12.245	12.17	12.47	10.04	10.835	3.766	11.18	15.39	3.543	2.412	5.653	1.739	9.123	8.412	2.415	9.131	9.372	4.187	23.59	13.23	6.2	6.356	8.999	5.154	8.443	40.74	18.255	16.66	6.744	2.275	chr7	2598632	2654368	+
ENSG00000106013.8	ANKRD7	28058	0.14625	0.1346	0.48605	0.2992	0.2896	0.2642	0.2911	0.1891	0.2233	0.2191	0.19755	0.207	0.27075	0.3354	0.147	0.3886	0.2965	0.17245	0.2468	0.20235	0.1686	0.45535	0.5341	0.20625	0.5015	0.2897	0.15945	0.19405	0.1215	0.21545	0.685	0.2229	0.0861	0.4332	0.04465	0.1187	0.1161	0.09195	0.2164	0.3673	0.32965	0.9786	0.23405	0.07864	0.06177	0.1598	0.27535	0.1155	927.6	0.55085	0.219	0.1628	0	chr7	117854727	117882785	+
ENSG00000106018.9	VIPR2	116783	1.0985	8.827	0.3621	16.02	6.077	11.67	8.636	1.061	1.356	0.6718	0.49255	0.6418	2.2915	2.132	1.267	1.156	0.8091	0.57705	1.471	1.0365	3.1035	0.01104	0.01435	14	24.13	13.1	3.8015	15	0.6126	7.564	4.15	4.571	5.818	0.6095	0.1248	0.6015	0.2674	1.685	1.901	15.93	8.2915	1.576	8.369	0.5583	0.7097	2.954	0.61425	2.674	3.438	0.3096	9.304	11.63	0.1013	chr7	158820866	158937649	-
ENSG00000106025.4	TSPAN12	71080	13.435	9.679	55.86	8.997	13.69	28.33	18.18	2.935	3.504	4.5535	3.891	3.302	2.8335	2.983	2.291	3.579	3.507	3.0325	2.671	3.407	9.499	12.055	1.1	7.2545	10.67	17.09	16.345	5.296	4.361	5.1525	7.275	12.84	13.34	28.12	9.389	30.38	22	1.0025	5.6315	1.971	5.46	11.08	6.788	1.53	1.845	25.59	19.17	12.415	3.084	37.18	11.03	5.572	0.04775	chr7	120427376	120498456	-
ENSG00000106028.6	SSBP1	49601	62.495	55.3	61.285	74.01	71.71	82	60.78	30.865	35	31.415	40.265	34.8	35.535	43.13	29.71	36.43	38.35	26.975	40.16	34.94	62.46	151.6	111.9	65.87	59.39	66.1	51.525	64.895	74.22	64.685	67.11	42.96	38.39	39.3	29.76	55.23	51.22	41.01	68.57	74.91	24.865	50.81	48.895	56.17	61.5	48.26	58.905	47.78	78.42	60.75	72.81	64.66	16.96	chr7	141438121	141487722	+
ENSG00000106031.6	HOXA13	6603	1.212	0.01914	0.23565	0.02257	0	1.007	36.3	0	0	0	0	0	0	0	0	0	0	0	0	0	0.16625	0	0.1563	51.315	60.02	12.47	13.385	0	0	0	0.06829	0	0	0.03952	0	0	0.049	0.8764	0.9533	0.01433	0	0	26.235	0.4103	0.6487	0.01402	0	0	0.1206	0	2.872	29.94	0	chr7	27233122	27239725	-
ENSG00000106034.13	CPED1	308767	13.55	12.37	7.0585	43.7	47.3	71.14	14.96	0.35715	0.3609	0.6626	0.161	0.1622	0.2766	0.3319	0.4105	0.6117	0.5104	0.45045	1.809	0.72565	8.6635	0.05932	21.98	13.752	17.76	21.68	7.472	11.65	1.055	9.399	19.81	4.012	2.845	1.512	5.807	10.66	1.917	8.3805	10.965	42.05	0.4972	4.326	10.515	1.478	2.119	3.425	5.4805	2.7745	2.844	5.4025	23.64	6.773	0.2655	chr7	120628731	120937498	+
ENSG00000106038.8	EVX1	7948	0.07188	0.03488	0.6826	0	0	0.02071	8.482	0	0	0	0	0	0	0	0	0	0	0	0.0167	0	0.04941	0	0	3.946	2.702	0.01424	0.076935	0	0	0	0.02641	0.03448	0	0.06465	0	0	0	0	0.02526	0	0	0.02207	4.0665	0	0.01595	0	0	0	2.003	0.05915	0.1151	4.763	0	chr7	27282164	27290112	+
ENSG00000106049.4	HIBADH	137553	64.73	56.54	139.9	40.97	45.1	54.3	67.53	17.905	18.99	22.41	30.435	26.52	19.68	21.76	15.18	22.23	23	18.58	22.79	25.33	61.085	33.36	73.3	62.51	67.01	66.15	40.15	48.8	17.45	50.92	50.17	41.01	40.72	69.63	65.81	30.61	39.1	60.525	49.895	55.11	16.095	42.85	52.455	28.2	29.83	30.15	25.245	37.48	52.04	62.565	70.51	51.29	3.136	chr7	27565061	27702614	-
ENSG00000106052.9	TAX1BP1	105233	30.855	25.2	61.57	41.04	37.09	53.33	53.54	18.29	21.51	20.465	32.535	23.18	20.31	31.19	18.61	24.05	24.3	15.975	30.87	23.77	28.685	39.45	38.91	43.985	39.92	37.46	28.085	35.97	40.9	38.545	40.78	22.48	23.5	18.77	10.66	34.72	32.27	26.925	29.03	30.59	13.355	34.65	30.74	27.36	27.67	24.89	26.75	26.695	34.16	34.235	33.81	38.79	15.97	chr7	27778950	27884183	+
ENSG00000106066.9	CPVL	200220	14.505	23.85	6.8185	10.21	14.15	4.174	10.99	1.8265	1.091	3.6255	23.13	21.15	0.62365	0.9232	2.054	2.911	5.665	2.36	6.744	3.1075	12.225	0.067965	0.5268	15.395	27.51	9.486	8.153	8.585	6.301	6.828	14.61	3.191	26.54	18.56	0.8408	18.94	3.104	2.599	6.1315	12.83	1.8645	7.459	7.682	5.957	6.717	11.48	88.56	3.4245	19.97	67.96	12.19	14.22	31.37	chr7	29034847	29235067	-
ENSG00000106069.16	CHN2	392054	1.8895	2.422	2.09	3.189	4.241	1.397	4.175	4.7145	3.788	3.825	147.2	96.13	3.91	6.568	6.458	5.444	7.384	3.7715	16.47	5.4075	2.128	0.018165	0.3994	1.786	3.296	2.85	3.695	2.183	0.5265	1.8605	6.368	0.6724	2.25	2.264	5.334	3.387	1.435	0.64065	1.687	8.96	6.181	1.958	3.138	0.853	0.9999	11.25	3.962	1.7385	3.163	4.2305	2.525	1.883	0.6571	chr7	29161890	29553944	+
ENSG00000106070.13	GRB10	203399	24.955	24.69	20.62	26.81	21.21	21.46	35.45	10.32	13.48	14.205	40.535	41.75	17.24	17.47	10.44	20.26	21.56	12.23	16.62	15.585	24.99	0.07139	19.33	23.42	24.07	28.11	12.07	18.065	6.517	20.44	23.66	16.56	7.91	15.15	12.25	22.68	15.35	18.23	20.215	16.97	36.435	27.55	22.85	7.023	8.749	10.93	38.885	12.21	21.44	34.405	29.12	16.52	7.857	chr7	50657760	50861159	-
ENSG00000106077.14	ABHD11	2773	13.88	10.88	18.465	14.09	13	10.75	24.49	10.14	13.81	11.085	22.165	22.54	19.66	17.37	10.38	13.38	11.44	10.425	12.74	12.775	28.06	11.095	14.6	18.54	21.26	11.4	57.8	10.97	21.15	10.765	20.49	14.56	11.34	42.45	10.19	25.28	36.37	6.286	13.445	9.902	22.465	39	58.495	21.24	25.01	41.19	21.415	11.95	15.44	85.95	15.15	16.65	7.745	chr7	73150424	73153197	-
ENSG00000106078.13	COBL	300606	1.0985	2.357	0.16405	0.2821	1.106	0.5924	1.288	33.345	26.21	29.35	33.87	31.07	33.535	33.56	37.34	20.76	21.44	32.505	50.96	30.6	3.6125	0.037515	0.05088	3.847	4.335	7.303	8.25	23.56	7.261	30.48	2.383	8.418	12	6.089	6.045	10.39	18.12	31.655	22.35	1.684	4.7565	12.88	11.935	22.11	24.96	9.139	0.231	12.08	3.477	7.4875	0.555	5.665	0.0498	chr7	51083909	51384515	-
ENSG00000106080.6	FKBP14	16097	6.3315	7.168	6.003	13.13	11.95	10.02	8.21	2.7695	3.309	3.4015	14.6	12.19	3.233	3.618	2.493	3.403	4.039	2.578	4.015	2.9985	8	7.388	32.75	10.999	12.64	9.195	6.0945	7.236	5.303	6.8685	8.479	4.879	2.778	2.973	2.255	8.67	7.127	1.483	9.128	8.233	4.2395	15.16	9.6045	4.752	4.928	4.971	4.4415	5.258	4.162	6.796	11.84	7.931	0.3824	chr7	30050203	30066300	-
ENSG00000106086.14	PLEKHA8	103076	3.946	3.936	1.986	4.612	4.253	5.222	5.06	1.9655	2.155	1.9845	9.0365	7.23	2.497	3.175	1.839	2.248	2.27	1.6425	2.981	2.085	4.3	7.2575	6.422	5.8015	6.747	4.551	3.2775	4.1185	3.666	3.971	3.898	1.692	1.024	2.436	1.386	4.495	4.008	1.095	8.324	5.994	1.5365	4.095	4.7135	3.528	4.217	3.417	2.4085	2.476	4.538	4.1865	6.918	5.189	0.5086	chr7	30067020	30170096	+
ENSG00000106089.7	STX1A	20466	3.2425	3.721	2.468	9.682	5.081	5.547	6.843	54.81	107.7	10.215	140	138.5	166.45	163.8	43.12	21.41	19.76	8.459	3.555	7.387	4.2855	2.4195	10.58	7.472	12.05	15.28	6.5315	10.06	2.178	8.6535	8.746	1.41	0.8301	3.062	1.396	6.297	4.706	1.241	4.9035	6.738	4.101	118.9	8.3505	2.585	2.602	5.796	4.1465	5.0025	11.35	5.633	10.95	7.707	3.156	chr7	73113536	73134002	-
ENSG00000106100.6	NOD1	54257	18.71	17.55	3.401	8.91	11.15	7.662	9.211	1.029	1.063	1.474	2.218	2.662	1.672	1.339	1.163	1.412	1.151	1.282	2.033	1.6895	17.085	8.761	7.299	9.4015	10.79	7.379	5.9685	10.035	5.897	9.5505	13.09	6.449	3.988	4.2	1.248	21.1	8.43	2.1185	19.55	22.85	1.4405	3.192	6.7665	8.522	10.61	8.114	16.665	3.185	3.398	17.555	14.43	9.503	2.275	chr7	30464143	30518400	-
ENSG00000106105.9	GARS	39352	63.43	57.35	49.73	64.9	62.84	61.66	52.51	27.265	40.34	33.89	85.91	74.43	61.435	78.09	27.14	44.57	43.01	26.425	31.11	30.3	55.01	210.85	353.8	70.935	68.05	48.1	42.9	49.94	78.61	52.155	58.9	29.27	21.45	36.67	23.1	75.3	62.44	37.465	63.25	58.97	31.125	86.09	44.985	70.67	83.35	41.27	46.83	49.59	78.15	61.38	63.52	60.12	23.67	chr7	30634297	30673649	+
ENSG00000106113.14	CRHR2	47545	0.5197	0.622	0.06313	0.2535	0.4	0.1636	0.5074	0.24975	0.7956	0.75975	0.2338	0.3023	2.448	2.359	0.2481	1.216	0.9956	0.6655	0.172	0.2585	0.80605	0.071185	0.03897	0.5786	0.6348	0.3061	0.28135	0.4333	0.3139	0.5027	0.7776	0.3932	0.8673	0.05776	0.03956	0.1858	0.3327	0.33985	0.43645	0.6525	0.59125	6.251	0.35285	0.3547	0.3336	0.3745	0.078615	0.2184	1.65	1.279	0.5689	0.3848	0.018	chr7	30692200	30739745	-
ENSG00000106123.7	EPHB6	16055	13.72	24.82	1.8985	26.29	28.82	26.64	40.62	16.055	67.75	82.535	17.195	19.22	142.1	142	11.89	15.04	84.62	69.42	4.665	8.2145	13.445	0.5208	21.19	78.4	97.23	9.686	6.7345	8.3085	27.1	5.453	68.3	4.814	1.694	4.002	2.057	13.89	15.7	2.075	18.685	30.57	24.03	7.823	55.625	210	195.8	12.62	15.645	8.251	30.04	37.615	37.19	68.56	6.931	chr7	142552792	142568847	+
ENSG00000106125.14	FAM188B	120969	11.315	12.87	6.6835	21.27	26.8	20.15	9.663	1.8715	2.498	4.937	1.749	2.159	4.6875	4.163	2.23	3.921	5.002	3.2	1.707	2.8795	10.47	3.857	6.133	13.435	16.33	10.6	4.807	16.66	3.7	17.45	21.93	5.349	2.025	5.379	1.773	23.21	5.747	1.9405	17.69	21.97	2.9705	13.89	15.67	5.465	6.711	3.083	2.729	2.83	24.58	18.91	15.57	8.81	0.3031	chr7	30811033	30932002	+
ENSG00000106128.14	GHRHR	54585	0.02886	0.03041	0.029165	0.1737	0.04246	0.04305	0	0.2215	0.2658	0.1713	0.20095	0.1975	0.1785	0.1868	0.1402	0.407	0.1851	0.093285	0.1117	0.1803	0.022775	0.045165	0	0.02697	0.02142	0.02407	0.02641	0.021645	0	0.02567	0.1093	0.01161	0.00856	0.1711	0.06419	0.1878	0.03752	0	0.039825	0.03618	0.03459	281.7	0.19755	0.01468	0.01385	0.07008	0	0.04141	0.3459	0.036445	0.02737	0.02241	0	chr7	30978284	31032869	+
ENSG00000106144.15	CASP2	19481	20.35	14.78	10.215	11.71	12.95	11.02	15.49	3.823	4.001	5.0635	20.14	16.04	4.9665	5.227	4.144	5.173	5.727	4.339	9.433	5.465	21.495	36.895	18.57	25.07	30.65	11.84	16.805	10.515	22.71	10.055	22.47	6.22	4.993	6.945	4.662	23.67	20.03	3.0525	29.26	19.08	6.266	10.83	15.535	26.24	28.43	23.66	37.055	11.06	21.85	21.17	24.02	23.33	15.88	chr7	142985308	143004789	+
ENSG00000106153.12	CHCHD2	5007	362.5	344.4	775.45	524.3	440.7	466.5	355	259.3	318.6	296.65	396.8	339.7	331.15	393.3	239.7	328.7	357.8	250.2	343.4	333.3	369.75	834.05	474	418.5	454.7	374.9	326	363.35	331.5	350.5	366.4	299.3	243.5	295	185.3	367.1	306.6	469.25	363	426.1	178.45	453	383.2	316.6	328.6	285.1	337.6	311	244.4	373.45	396.7	350.4	176.1	chr7	56169262	56174269	-
ENSG00000106178.2	CCL24	11691	0.941	0.8611	0.19575	0.3765	0.6539	0.08002	0.3632	0	0	0	0	0	0	0	0	0	0	0	0	0	0.51645	0.06462	0.1701	0.1209	0.0812	0.2674	7.3915	0.1992	1.06	0.14355	0.185	0.04981	0.1126	0.06034	0.16	3.863	0.3012	0.048615	0.2404	0.5126	0.043355	0.133	0.24525	0.4154	0.8644	40.71	94.61	0.56655	3.015	0.2357	0.09231	0.6047	0.6514	chr7	75440983	75452674	-
ENSG00000106211.8	HSPB1	1751	560.55	687.4	546.4	4103	2485	2679	1285	133.5	133.9	136.35	49.675	81.1	133.85	123.1	113.3	172.3	117.5	115.75	179.4	164.65	542.1	145.1	649.4	1330.5	742.4	1790	596.2	1334.5	4141	1741.5	1315	959.9	719.3	462.3	164.7	522	615.8	1248	484.95	476.6	175.8	211.5	895.1	1920	1505	162.6	166.1	246.9	113.8	587.45	2046	3458	80.93	chr7	75931861	75933612	+
ENSG00000106236.3	NPTX2	12571	6.4295	8.572	43.01	58.35	29.32	8.071	7.677	15.08	22.65	4.7705	1.31	1.862	32.05	38.62	21.65	29.14	12.37	4.33	6.558	4.193	4.526	0.077425	0.9451	12.655	23.11	25.97	9.334	21.83	4.117	26.175	5.584	3.052	4.423	0.5246	0.6078	0.8707	5.689	6.122	28.465	5.821	10.32	217.3	10.715	10.79	9.134	4.871	20.12	5.2335	82.82	5.0035	7.153	9.7	0.07321	chr7	98246609	98259180	+
ENSG00000106244.8	PDAP1	16781	85.455	71.59	71.675	110.7	98.09	112.9	79.77	40.905	50.77	40.445	85.72	74.7	56.835	66.19	43.22	51.19	45.42	36.86	59.77	47.735	80.38	129.15	142.1	97.105	101	102.7	67.34	100.5	92.3	103.45	85.84	51.18	43.98	48.15	32.9	85.59	74.18	104.7	108.55	94.02	31.565	69.03	86.3	80.4	86.17	61.74	72.475	53.62	76.94	92.835	106.4	92.1	38.93	chr7	98989671	99006452	-
ENSG00000106245.5	BUD31	10975	44.69	42.85	34.76	52.43	50.79	53.71	38.13	28.63	31.76	31.01	42.905	37.71	32.735	38.88	27.21	32.96	36.2	26.335	39.06	31.66	44.805	70.415	79.34	42.73	47.47	40.72	31.51	40.72	39.78	40.16	48.06	19.6	11.18	30.45	14.78	47.61	32.91	12.99	54.17	44.35	12.66	50.94	39.88	36.97	37.48	29.72	39.44	30.28	82.02	48.52	45.91	42.01	25.43	chr7	99006264	99017239	+
ENSG00000106246.13	PTCD1	49425	7.993	6.941	6.743	7.418	7.517	7.381	12.44	2.618	3.325	3.421	9.637	9.809	5.2395	4.961	2.742	3.927	3.831	2.881	3.615	3.1265	8.075	10.92	9.505	10.415	10.31	9.729	7.174	8.389	8.237	8.822	10.91	3.549	3.37	4.188	3.907	7.852	6.69	8.0745	9.832	9.326	2.813	7.045	11.155	8.085	7.943	7.681	10.735	6.0525	13.56	9.4735	10.76	9.335	3.27	chr7	99014362	99063787	-
ENSG00000106258.9	CYP3A5	31804	2.9455	2.527	15.36	0.5475	0.3963	0.3425	21.78	0.1771	0.2412	0.1293	0.5224	0.6658	0.3278	0.2658	0.1762	0.2073	0.1543	0.12385	0.3457	0.11685	5.0575	0.3334	0.7439	6.11	5.235	2.307	29.81	1.609	33.14	1.8115	13.22	0.1806	0.1215	8.753	146.6	16.58	1.662	0.21425	2.027	1.116	29.355	1.281	43.255	43.25	41.27	109.7	0.41095	52.495	0.4882	0.622	3.527	27.96	0.1073	chr7	99245817	99277621	-
ENSG00000106261.12	ZKSCAN1	26108	22.265	18.91	27.35	23.12	21.27	19.16	30.77	12.54	12.44	13.965	26.535	24.32	15.75	16.55	15.94	16.09	15.15	12.935	28.49	18.81	27.28	31.07	38.64	31.84	37	23.51	25.57	21.915	28.92	21.045	28.56	9.343	6.257	11.64	35.35	21.57	39.89	8.3885	33.98	32.1	18.96	21.89	42.89	34.72	36.07	23.51	22.185	27.315	22.08	24.23	33.09	35.11	4.529	chr7	99613204	99639312	+
ENSG00000106263.13	EIF3B	26659	112.45	105.6	84.31	98.08	108.9	126	146.4	31.38	35.4	34.79	81.75	79.52	45.93	47	32.43	44.93	40.11	30.325	50.12	39	118.65	200.65	188.9	127.2	125.3	158.2	97.97	138.9	130.1	145.1	143.7	50.05	39.99	54.37	51.28	101.2	100.5	124	125.6	131.5	68.645	95.71	132.45	156.5	160.7	91.55	130.35	85.795	169.1	101	135.1	121.7	31.09	chr7	2393721	2420380	+
ENSG00000106266.4	SNX8	102548	16.55	11.87	7.423	6.153	6.758	4.274	6.544	9.206	10.36	6.68	17.855	16.51	11.06	12.08	10.06	9.923	6.283	6.9735	19.72	11.705	13.16	57.395	28.17	10.514	10.37	6.01	6.9065	5.926	8.824	5.7525	10.78	7.771	3.689	6.373	3.485	12.76	7.688	4.937	11.085	11.54	3.7635	8.154	6.279	8.97	11.46	9.862	46.82	5.421	26.14	11.505	9.376	7.698	3.242	chr7	2291405	2393953	-
ENSG00000106268.11	NUDT1	8924	9.7325	6.741	3.4655	8.154	8.566	8.591	7.07	4.134	3.675	6.5845	5.926	5.583	3.854	4.315	5.089	3.442	6.722	6.2785	9.752	4.9115	7.801	27.805	19.63	9.4945	7.402	9.444	7.0245	7.049	10.9	7.074	7.64	4.507	3.28	2.819	1.195	7.134	5.182	3.705	11.045	5.816	1.817	2.704	6.1505	12.58	13.16	7.363	16.365	4.2175	49.13	4.975	8.388	9.91	6.506	chr7	2281857	2290781	+
ENSG00000106278.7	PTPRZ1	188947	0.26555	1.578	0.26985	1.478	3.021	0.5743	0.5345	73.7	62.01	59.835	23.91	34.43	42.09	48.62	49.34	45.24	60.53	38.435	29.29	47.635	1.031	0.02154	0.05231	1.83	2.142	7.297	1.4045	2.709	8.435	3.1725	0.6005	1.17	0.1869	0.09029	0.05332	1.642	4.624	0.04789	6.9965	0.6421	0.57985	3.017	1.592	16.2	18.24	0.3858	0.62495	6.3425	0.5233	0.32805	0.2466	3.741	0.02618	chr7	121513143	121702090	+
ENSG00000106290.10	TAF6	12771	22.895	20.65	28.725	36.97	30.47	38.23	40.49	15.49	24.45	17.805	46.535	48.55	35.78	33.33	14.08	16.65	22.86	13.345	12.81	11.91	24.115	27.84	34.39	49.67	51.41	34.77	23.095	33.29	20.67	34.575	38.58	13.27	10.93	16.02	6.425	27.23	21.52	18.57	30.295	45.66	8.6065	42.25	29.28	22.81	23.03	22.65	25.41	17.535	45.25	38.02	52.14	31.17	10.78	chr7	99704693	99717464	-
ENSG00000106299.7	WASL	67132	40.75	33.35	26.975	60.5	50.82	70.12	57.44	25.605	30.15	25.43	44.15	29.52	26.95	46.25	30.26	29.08	33.05	19.46	27.24	20.335	37.485	8.0795	36.57	60.53	59.52	38.55	39.725	40.68	36.97	38.14	37.62	16.15	10.02	28.03	17.96	38.36	33.23	20.94	49.565	62.53	12.045	26.78	34.94	28.81	30.49	29.14	17.35	23.885	34.76	44.7	50.56	49.91	1.658	chr7	123321989	123389121	-
ENSG00000106302.5	HYAL4	48495	0.020545	0.01982	0.039675	0.02439	0	0	0.1065	0	0	0	0	0	0	0	0	0	0	0	0	0	0.037495	0.57205	0	0.04381	0	0	0.023835	0	0.01758	0	0.0493	0.06526	0.0229	0.09316	0	0.0287	0.4116	1.9535	0.031935	0	0	0	0.03014	0.4193	0.6686	0.01772	0	0.01981	2.833	0.04879	0	0.02233	0	chr7	123469037	123517532	+
ENSG00000106304.11	SPAM1	46182	0	0	0	0	0	0	0.0309	0	0	0	0	0	0	0	0	0	0	0	0	0	0	0	0	0	0.03935	0	0	0	0	0	0	0	0	0	0	0	0	0.1074	0	0	0	0	0	0	0	0.05946	0	0	17.29	0	0	0	0	chr7	123565286	123611468	+
ENSG00000106305.5	AIMP2	14589	17.39	12.98	17.115	12.92	14.45	15.1	16.65	5.555	6.497	6.6385	9.409	8.792	7.4775	8.063	5.68	6.806	7.388	5.6385	10.15	6.794	15.55	31.595	37.47	16.695	14.5	15.93	18.26	14.04	17.83	15.555	14.71	11.08	16.65	11.42	9.439	13.29	14.34	49.725	15.76	8.571	5.6155	8.259	11.14	16.05	18.64	16.77	12.54	10.605	44.88	19.11	15.13	14.44	4.597	chr7	6048876	6063465	+
ENSG00000106327.8	TFR2	22363	0.48685	0.4685	1.237	0.3746	0.5803	0.2172	0.9311	4.2455	5.765	1.688	13.865	15.54	9.4085	8.544	2.169	3.34	2.257	1.449	0.7599	1.993	0.43065	3.7305	0.6504	0.7452	0.306	0.2789	0.5137	0.23495	0.9976	0.25795	0.39	0.3057	0.1103	0.1437	420.7	0.7588	0.4297	0.05813	0.53155	0.2944	0.4035	1.121	0.4012	1.806	2.012	0.9964	2.4225	9.891	2.135	0.56715	0.2714	0.7064	3.361	chr7	100218039	100240402	-
ENSG00000106328.8	FSCN3	10735	0.17015	0.1959	0.052035	0.2802	0.2441	0.2972	0.1698	0.02472	0.04289	0.05133	0.86465	0.8411	0.069915	0.06287	0.02209	0.05726	0.07949	0.03378	0.03942	0.028735	0.19765	0.056985	0.07518	0.23425	0.2725	0.1466	0.10735	0.174	0.09939	0.16185	0.3302	0.05644	0.02724	0.06725	0.06123	0.1773	0.1556	0.031625	0.2074	0.226	0.05624	0.1754	0.2339	0.2782	0.24	0.1367	0.1865	0.0919	185.3	0.2098	0.2634	0.2186	0.09787	chr7	127231463	127242198	+
ENSG00000106330.7	MOSPD3	3282	24.52	21.11	41.04	30.94	26.71	27.41	29.33	15.945	17.27	14.58	21.955	22.61	18.205	17.43	15.28	18.62	16.63	12.725	18.15	14.88	25.345	13.695	25.12	40.71	41.41	25.41	18.85	23.735	37.61	23.3	33.59	10.84	7.296	22.31	19.93	23.02	26	6.249	39.205	36.59	10.485	27.25	29.515	47.46	55.37	17.53	25.9	21.31	109	27.185	36.53	38.5	19.5	chr7	100209725	100213007	+
ENSG00000106331.10	PAX4	5636	0	0	0	0	0	0	0	0	0	0	0	0	0	0	0	0	0	0	0	0	0	0	0	0	0	0	0.2257	0	0	0	0	0	0	0	0	0	0	0	0	0	0.012325	0	0	0	0	0.3024	0	0	1.318	0	0	0	0	chr7	127250346	127255982	-
ENSG00000106333.8	PCOLCE	5998	104.55	127.1	64.305	140.3	153.8	72.09	44.66	3.099	3.168	3.271	36.095	37.23	3.8415	3.064	2.986	3.467	2.532	3.8205	5.569	3.4875	125.9	2.3205	750.1	218.05	199.3	48.56	26.435	45.4	20.63	36.175	130.4	75.56	24.09	26.52	35.88	120.1	33.37	6.748	167.15	111.9	13.425	64.36	87.495	50.08	54.06	28.09	31.195	19.87	41.17	103.95	155.4	144.5	2.871	chr7	100199800	100205798	+
ENSG00000106336.8	FBXO24	17135	0.501	0.4726	0.65095	0.5566	0.4253	0.3245	0.7171	0.3142	0.3562	0.34175	0.863	0.9672	0.43705	0.3944	0.3424	0.3129	0.3056	0.3159	0.6184	0.3868	0.70295	0.4049	0.5465	1.891	2.198	1.037	0.5915	0.8424	0.6798	0.75535	1.561	0.3116	0.2353	0.513	0.5054	0.7323	0.8247	0.20415	1.7075	1.943	0.3797	1.678	1.947	0.6452	0.7392	0.8319	0.7549	0.4729	136.1	1.066	2.31	1.436	0.318	chr7	100181605	100198740	+
ENSG00000106341.6	PPP1R17	21740	0.01804	0.01509	0.087755	0	0	0	0	0.4773	1.034	0.19195	6.794	34.13	0.4151	0.6587	0.2965	5.67	0.6838	0.15725	0.3894	0.9731	0	0.049575	0	0.01125	0	0.03186	0	0.01532	0	0	0	0.03908	0.01432	0	0	0.09013	0.0396	0	0	0	0	2.359	0	0	0	0	0.085505	0	2.708	0	0.04082	0	0.1496	chr7	31726329	31748069	+
ENSG00000106344.4	RBM28	46224	10.01	7.047	4.805	6.147	6.36	6.233	6.293	2.6245	2.845	3.134	9.192	8.803	3.362	3.327	2.619	3.168	3.137	2.5895	4.347	2.97	8.5895	7.5295	8.771	9.088	9.301	6.685	4.604	6.2215	4.868	5.689	9.106	4.754	4.132	3.079	2.629	6.642	5.243	4.8255	12.285	11.28	2.916	7.956	7.1865	6.859	7.68	5.199	6.706	5.037	9.265	8.6825	11.14	7.467	1.245	chr7	127937738	127983962	-
ENSG00000106346.7	USP42	56680	6.659	5.769	3.739	6.558	6.393	7.125	7.564	2.31	2.816	2.8175	13.03	12.89	3.7225	3.605	2.438	3.097	3.37	2.25	3.184	2.348	6.8915	9.7205	6.494	8.252	9.4	7.224	5.4505	6.4285	4.981	6.0845	8.139	2.376	1.638	3.267	2.44	7.595	5.371	2.9765	9.389	9.929	2.419	6.826	7.186	7.934	8.411	6.258	6.707	3.917	32.59	8.637	10.83	7.179	1.701	chr7	6144515	6201195	+
ENSG00000106348.12	IMPDH1	17975	67.64	81.77	21.73	45.5	46.28	28.7	49.93	15.135	20.03	22.14	27.765	32.55	30.2	29.9	17.44	20.7	22.26	18.505	11.87	17.595	61.965	36.6	74.98	38.81	48.92	43.34	30.97	41.565	39.88	42.3	41.45	12.55	12.13	16.55	3.55	65.95	45.39	3.4995	62.87	46.9	20.905	53.42	57.88	37.15	42.36	28.17	101.25	58.97	39.82	26.895	39.23	43.17	181.9	chr7	128032331	128050306	-
ENSG00000106351.8	AGFG2	29008	15.99	15.38	42.05	17.63	11.97	15.68	21.02	10.325	10.46	17.015	18.095	20.51	13.775	13.74	10.64	11.74	19.74	13.24	10.76	10.515	16.035	22.535	5.34	20	27.1	12.96	23.155	19.08	35.97	20.44	31.5	5.537	5.31	9.531	30.18	12.38	67.75	3.1985	23.3	45.06	10.38	26.9	21.33	33.66	39.52	17.04	31.83	13.325	23.02	18.915	36.26	19.15	2.638	chr7	100136834	100165842	+
ENSG00000106355.5	LSM5	9944	11.39	10.86	12.1	13.27	14.36	14.2	11.93	7.4555	7.109	7.875	9.381	7.876	6.6055	8.334	6.416	9.536	9.113	6.4995	9.79	8.1765	13.275	33.745	19.5	14.34	13.57	12.61	11.56	11.495	11.52	10.42	14.59	7.742	6.208	7.763	6.958	11.31	9.143	8.2725	14.225	16.13	6.9705	13.05	12.94	9.982	8.563	10.53	13.07	10.97	10.91	14.765	15.46	12.6	1.704	chr7	32524951	32534895	-
ENSG00000106366.7	SERPINE1	12177	98.085	164	35.33	930.1	446.7	461	37.51	1.3945	0.9077	1.2725	0.78465	0.9711	1.1745	1.223	1.629	3.052	1.162	0.99655	7.058	1.8025	32.465	1.963	1894	33.78	28.77	17.68	11.25	17.11	6.786	13.005	25.2	24.56	10.66	23.65	58.44	262.2	11.87	9.523	23.995	79.3	12.67	10.71	19.605	14.32	21.7	11.28	10.0175	14.92	9.752	54.91	18.67	22.44	2.145	chr7	100770370	100782547	+
ENSG00000106367.9	AP1S1	7199	24.49	23.73	34.63	26.41	22.75	17.12	36.45	59.575	87.16	86.855	42.49	40.04	109.25	136.7	43.42	40.21	114	72.835	33.81	27.81	31.54	83.015	122	38.335	39.37	23.17	42.845	22.56	48.8	23.62	33.05	8.814	6.531	41.74	22.89	29.94	32.31	4.9475	28.725	27.91	15.29	54.62	37.725	56.38	66.17	43.83	34.23	26.63	35	33.25	30.63	35.96	8.125	chr7	100797678	100804877	+
ENSG00000106384.6	MOGAT3	6014	0	0	0	0	0	0	0	0	0	0	0	0.01545	0.01605	0.02605	0	0	0	0	0	0	0	0	0	0.02274	0	0.08508	20.675	0	0	0	0.01512	0	0	0.8648	10.75	0	0	0	0	0	0	0	0	0	0	38.31	0.00626	0	0.03428	0	0	0	0	chr7	100838288	100844302	-
ENSG00000106392.6	C1GALT1	91717	9.9855	8.522	4.3475	5.983	8.567	7.337	7.344	3.982	3.63	5.0045	5.837	5.45	4.294	5.038	5.748	6.134	4.293	4.198	17.93	6.0215	7.7185	16.3	20.9	6.405	9.029	4.92	6.2665	4.6295	14.48	4.073	7.361	4.671	2.904	5.604	4.576	10.51	13.87	3.988	10.61	5.847	2.441	8.451	4.066	7.386	6.897	9.974	12.285	7.71	4.847	10.575	5.668	7.417	4.81	chr7	7196565	7288282	+
ENSG00000106397.7	PLOD3	12443	56.395	57.84	31.17	58.61	59.03	47.59	51.37	10.915	9.064	10.865	12.315	14.26	12.135	11.34	13.58	16.82	10.99	11.025	55.99	18.04	51.15	31.15	154.4	61.97	67.29	53.46	47.56	49.565	13.35	52.26	60.11	27.42	16.97	27.92	25.27	65.74	25.7	10.085	93.865	44.68	22.195	39.51	37.56	24.43	27.18	48.38	49.005	29.53	23.67	46.585	76.21	40.52	11.82	chr7	100849258	100861701	-
ENSG00000106399.7	RPA3	82089	9.033	10.05	13.41	9.527	10.41	9.716	9.634	6.041	7.315	8.3305	11.8	9.622	7.62	9.821	5.752	9.667	9.704	6.6815	11.26	7.213	10.455	56.17	14.99	9.747	11.04	8.538	8.9555	8.936	9.864	9.19	9.697	5.71	4.888	12.27	7.87	11.1	7.75	4.274	12.85	11.3	3.5485	20	8.2745	8.081	7.683	10.22	15.535	7.6075	18.7	15.445	9.49	9.518	4.331	chr7	7676149	7758238	-
ENSG00000106400.7	ZNHIT1	6522	33.62	29.8	23.985	28.13	29.02	25.3	24.79	18.69	16.36	17.76	19.415	18.11	16.07	17.84	17.16	17.5	20.43	16.78	30.24	20.855	33.845	27.315	33.91	34.26	35.28	24.55	24.25	24.545	20.48	24.1	30.4	13.83	10.97	28.24	37.36	28.92	20.32	12.48	38.435	26.8	12.355	28.67	32.325	26.4	27.42	25.08	35.425	23.53	28.93	38.88	32.72	26.12	16.91	chr7	100860949	100867471	+
ENSG00000106404.9	CLDN15	6728	27.03	53.78	3.9455	10.35	15.23	10.02	14.6	4.4445	3.297	4.608	10.09	11.13	4.9205	4.003	5.476	4.812	4.699	4.1605	12.15	5.822	25.16	15.4	9.851	24.45	26.98	10.21	21.17	10.825	8.003	9.2215	25.03	4.771	2.409	10.09	10.93	17.39	8.052	1.9915	31.585	30.45	4.0655	10.54	17.49	14.05	14.3	133.1	33.14	9.7345	16.49	16.175	29.36	17.94	12.28	chr7	100875373	100882101	-
ENSG00000106410.10	NOBOX	12987	0	0	0	0	0	0	0	0	0	0	0	0	0	0	0	0	0	0	0	0	0	0	0	0	0	0	0	0	0	0	0	0	0	0	0	0	0	0	0	0	0	0	0	0	0	0	0	0	0.8658	0	0	0	0	chr7	144094333	144107320	-
ENSG00000106415.8	GLCCI1	125477	8.074	5.945	3.164	5.581	5.209	5.388	9.359	5.0985	6.017	6.383	44.35	32	7.483	11.35	4.174	5.785	10.95	4.3	5.415	3.645	7.542	57.5	4.073	7.339	12.86	6.125	6.418	4.315	3.622	3.6005	5.571	1.638	1.16	3.433	2.505	13.63	9.893	1.64	8.477	9.807	1.565	11.7	7.6875	12.38	13.75	9.129	20.305	6.16	26.58	49.17	7.142	6.826	3.638	chr7	8008425	8133902	+
ENSG00000106436.4	MYL10	15971	0	0	0	0	0.08032	0.06216	0.2221	0	0	0	0	0	0	0	0	0	0	0	0	0	0	0	0	0	0.07004	0	0	0	0	0	0	0	0	0	0	0	0	0	0	0	0	0.7279	0	0	0	0	0	0	0.4577	0	0	0	0	chr7	101256605	101272576	-
ENSG00000106443.10	PHF14	195751	10.14	9.609	8.9445	11.8	11.48	11.88	11.3	6.9555	7.209	6.679	12.71	10.05	7.1	9.585	7.509	8.475	7.559	5.777	7.772	6.1175	10.445	11.83	13.52	13.045	12.57	10.01	7.8445	9.4485	8.705	9.3925	11.79	3.716	2.522	4.863	4.332	9.487	8.831	3.832	13.58	15.85	3.7345	11.29	10.525	9.404	8.994	8.125	9.245	6.979	11.6	11.43	16.38	10.93	1.553	chr7	11013499	11209250	+
ENSG00000106459.10	NRF1	145367	12.77	9.386	6.395	12.62	11.81	15.1	13.84	6.1665	7.2	7.3355	25.825	22.61	8.2575	9.088	6.277	7.765	8.445	5.8025	7.601	6.5235	12.265	12.585	9.39	19.365	20.31	13.32	9.092	12.505	8.594	11.695	20.17	6.797	4.639	6.827	3.516	13.57	9.502	8.0945	18.435	21.25	4.179	14.02	13.475	11.87	13.28	11.17	16.265	6.841	11.23	17.185	20.17	13.67	7.082	chr7	129251555	129396922	+
ENSG00000106460.14	TMEM106B	32126	8.242	6.752	14.925	10.11	9.437	10.91	10.26	5.1105	5.509	5.4835	12.475	10.6	5.2285	7.389	5.902	6.982	5.904	4.5575	11.15	5.689	7.453	3.9445	12.07	11.162	15.09	10.12	7.253	8.7315	5.641	8.0435	11.9	4.774	3.25	5.013	4.537	7.044	8.411	5.3555	11.82	11.26	3.2165	9.845	8.9235	6.314	6.717	6.642	5.296	4.9315	5.216	11.135	14.51	8.794	1.117	chr7	12250867	12282993	+
ENSG00000106462.6	EZH2	76938	3.5515	2.822	2.532	1.849	2.332	1.371	2.699	0.7122	0.6988	0.82015	7.9865	7.544	1.002	0.8967	0.7931	0.7701	0.9233	0.6965	1.316	0.7716	3.9935	52.605	8.664	5.0475	4.508	1.442	7.2545	1.4105	15.96	1.2765	2.911	1.091	0.7719	1.763	2.194	6.481	5.226	2.0595	4.272	5.415	3.338	1.393	3.22	14.79	14.54	8.91	9.631	3.371	40.75	2.39	4.235	9.036	2.214	chr7	148504475	148581413	-
ENSG00000106477.14	CEP41	48662	1.944	2.175	3.209	1.576	1.801	1.354	2.333	2.04	2.266	2.8595	3.1735	2.711	2.9195	4.216	2.367	3.819	3.554	2.035	4.212	2.789	2.1795	3.589	4.572	2.3355	3.543	2.054	1.6125	1.378	1.207	1.347	3.074	0.7877	0.526	1.095	0.4757	2.247	10.4	0.3066	2.8755	2.85	1.1485	6.182	2.3135	1.2	1.039	1.446	3.0885	1.0145	20.49	2.5065	3.207	1.931	0.4118	chr7	130033612	130082274	-
ENSG00000106479.6	ZNF862	29112	9.6795	8.844	10.225	10.38	11.13	10.77	14.7	6.6305	7.705	8.261	31.225	34.39	10.705	9.343	7.098	8.136	9.56	6.577	10.57	7.2455	11.725	8.018	12.18	13.655	19.21	15.66	11.62	14.08	8.714	14.145	19.29	5.723	3.767	8.592	5.928	12.74	13.09	2.9995	20.295	22.12	8.5215	22.6	19.315	13.64	12.32	13.64	19.9	10.44	10.59	32.325	20.07	13.14	8.27	chr7	149535456	149564568	+
ENSG00000106483.7	SFRP4	119754	11.43	15.67	5.783	66.64	47.09	50.68	1.807	1.3955	0.7545	1.633	0.67195	0.6773	0.595	0.6169	1.686	2.196	1.162	1.2925	4.094	2.492	53.97	0.11465	0.3478	247.9	582.1	4.757	1.4065	5.373	0.5294	4.707	69.9	8.985	0.8048	1.519	0.1858	14.4	5.097	0.879	212.35	92.9	1.2505	18.56	18.27	1.046	0.8787	0.621	16.275	0.7991	13.54	16.8	87.79	117.7	0.08901	chr7	37945543	38065297	-
ENSG00000106484.10	MEST	20121	70.605	106.5	48.975	3.7	10.3	3.2	5.741	5.9855	7.193	6.529	3.2225	2.659	7.322	10.21	4.657	11.23	8.468	4.301	6.116	4.75	43.265	2.2915	2.8	4.8535	6.495	4.914	12.27	1.728	4.97	1.253	14.05	3.405	0.9888	9.114	12.83	42.45	16.33	0.82395	19.68	19.88	12.86	37.35	8.485	3.314	2.797	9.336	45.315	3.295	29.99	13.09	11.19	4.301	0.6612	chr7	130126012	130146133	+
ENSG00000106511.5	MEOX2	75600	60.785	37.39	0.4027	13.11	23.39	54.86	7.44	0.3654	0.3074	0.23335	0.22575	0.254	0.3906	0.4373	0.2029	0.7036	0.4392	0.18535	0.3543	0.5127	39.89	0.0327	4.541	6.5345	8.513	8.938	2.9155	11.775	2.14	12.29	7.757	6.134	5.64	0.2112	0.3832	23.1	5.422	5.7895	113.35	3.209	0.94425	1.229	1.7095	9.073	11.27	1.975	0.54685	0.81025	2.927	17.145	9.133	6.711	0.05551	chr7	15650837	15726437	-
ENSG00000106524.4	ANKMY2	46041	19.435	13.64	14.775	20.37	19.83	23.29	32.1	12.24	16.46	15.72	27.475	25.24	23.63	28.11	9.884	13.82	19.33	11.955	14.38	12.3	18.39	0.2256	18.64	28.28	37.12	21.18	19.915	21.82	10.95	21.59	24.44	17.55	11.72	10.34	5.962	15.96	19.28	10.33	27.525	29.56	7.028	22.5	19.08	13.22	13.6	18.6	16.24	25.38	19.2	24.005	23.39	21.65	2.515	chr7	16639401	16685442	-
ENSG00000106526.6	ACTR3C	79809	0.1637	0.333	2.091	0.1626	0.1373	0.08883	2.065	0.31265	0.3606	0.4865	0.58985	0.6458	0.4037	0.4589	0.2783	0.37	0.5465	0.3475	0.2187	0.19645	0.6242	1.1995	0.1519	0.55495	0.5905	0.466	0.7891	0.37115	1.388	0.3908	0.7794	0.266	0.1857	1.533	2.635	0.8895	1.292	0.09564	0.2804	0.556	1.4175	2.062	1.0785	0.6404	0.5894	0.8668	0.3748	0.91305	0.8314	1.2195	0.5868	0.9397	0.1577	chr7	149941005	150020814	-
ENSG00000106536.15	POU6F2	515096	0.08704	0.06504	0.007739	0.4084	0.2427	0.1487	1.223	0.409	0.6275	0.2268	0.07672	0.07931	1.4095	2.123	0.2363	0.4679	0.3056	0.17655	0.1304	0.4094	0.033335	0	0	0.3569	0.5813	0.006044	0.01115	0.0102	0.02034	0	0	0.2873	0.03273	0.03344	0.1527	0.01101	0	0	0.40695	0.1836	0.4025	0.07781	0.041275	0.02947	0.0559	0.00739	0	0.02474	0.6441	0.02194	0.00544	0.1337	0	chr7	39017598	39532694	+
ENSG00000106537.7	TSPAN13	31001	60.965	86.1	62.735	4.883	13.06	6.118	38.65	34.285	51.82	36.73	45.1	33.16	55.185	101	25.21	50.67	41.55	27.92	6.302	25.455	88.45	0.13115	1.912	18.025	29.17	10.08	39.63	10.73	27.6	10.685	15.49	11.74	11.8	7.834	22.24	150.8	112.8	6.4995	28.22	5.268	54.865	171.8	37.135	18.21	17.04	47.42	36.88	51.375	11.38	45.815	25.39	31.65	1.553	chr7	16793160	16824161	+
ENSG00000106538.5	RARRES2	3355	196.95	220.2	1312.5	99.29	151.8	161	151.8	25.405	15.25	31.37	10.315	12.85	17.64	16.23	24.63	27.41	22.89	22.335	30.28	29.855	207.6	1.9855	31.71	393.25	407.8	284.5	126.25	197.1	35.24	176.1	349	69.72	5.784	104.8	542.7	283.4	29.68	4.132	349.7	546.1	176.8	76.45	181.05	36.85	32.65	88.96	96.235	60.395	20.68	71.23	376	268.2	0.5288	chr7	150035408	150038763	-
ENSG00000106541.7	AGR2	41622	0.05855	0.07999	0.1091	0.08623	0.07607	0.04947	79.33	0.031635	0.02773	0.02798	0.043055	0.08906	0.05687	0.03619	0.02931	0.05024	0.02682	0.025255	0.02955	0.02402	7.3025	0.04525	0.08124	0.8367	1.256	0.6439	212.35	0.08587	2.431	0.082095	2.023	0.03524	0.02885	2.363	0.1498	31.29	157.3	0.03241	0.075515	0.1944	5.26	35.33	62.235	2.039	1.478	157.6	0.149	301.05	0.7215	1.646	0.1813	1.195	0.04292	chr7	16831435	16873057	-
ENSG00000106546.8	AHR	47530	40.355	40.8	17.145	29.37	32.78	24.66	65.4	1.798	1.76	2.097	1.733	1.743	1.9015	2.316	2.486	1.865	2.247	1.753	5.721	1.8925	40.49	22.56	54.5	23.36	31.19	19.4	13.505	20.675	18.09	20.405	25.23	8.953	4.812	5.117	11.87	49.9	17.26	1.676	130.35	13.96	4.0505	4.691	19.59	33.25	26.78	16.49	17.16	14.77	4.044	29.655	17.18	31.71	5.005	chr7	17338246	17385776	+
ENSG00000106554.7	CHCHD3	297219	36.46	33.2	28.425	28.8	31.87	42.02	31.32	10.675	12.18	13.865	18.63	16.38	14.585	16.57	10.82	13.4	14.9	10.65	18.13	13.525	32.49	67.315	44.95	35.61	36.26	37.47	31.98	33.92	19.35	37.095	29.28	42.26	50.72	23.78	9.145	30.14	20.27	83.305	30.645	28.91	8.6205	20.59	20.875	20.04	20.52	25.19	20.31	21.385	22.79	32.105	34.12	24.89	8.476	chr7	132469629	132766848	-
ENSG00000106560.6	GIMAP2	7944	15.51	14.24	8.2775	5.101	9.384	4.199	6.803	2.6355	1.963	2.4315	1.2485	1.287	1.605	1.807	2.561	3.107	2.195	2.1445	7.641	3.7875	12.385	41.165	3.961	6.7685	11.71	6.491	6.4025	5.731	3.345	5.668	8.896	3.356	2.295	4.186	3.754	24.61	5.812	1.248	7.949	14.3	1.0765	3.605	7.1225	3.526	3.059	15.21	60.08	3.77	1.194	10.215	11.94	8.248	31.78	chr7	150382785	150390729	+
ENSG00000106565.13	TMEM176B	10075	62.57	103.5	26.06	30.85	68.91	14.94	55.1	22.215	16.5	22.28	5.1945	7.173	16.07	14.84	15.17	24.51	21.89	16.95	40.21	28.675	85.265	0.8115	13.03	59.46	76.23	96.34	202.25	69.465	32.71	59.99	64.61	106.7	22.84	177.5	667.9	105.7	36.54	3.826	160.25	168	17.585	20.29	42.33	31.62	26.14	274	86.725	64.125	11.74	38.045	35.29	106.6	22.58	chr7	150488373	150498448	-
ENSG00000106571.8	GLI3	276921	11.665	9.011	2.769	4.442	4.422	7.617	11.44	2.9835	2.59	3.69	0.45325	0.8095	2.545	2.17	1.373	1.207	2.628	3.134	0.5029	1.0625	13.59	0.02649	16.56	16.43	15.46	21.63	6.5955	9.7555	4.558	9.9635	21.15	1.101	0.8956	1.199	0.1847	6.519	4.367	0.7889	9.0565	19.09	0.53765	1.139	9.7675	13.49	14.87	3.295	1.241	1.941	3.227	11.305	26.88	15.35	0.03462	chr7	42000548	42277469	-
ENSG00000106588.6	PSMA2	15362	41.315	40.13	38.84	44.26	42.16	47.27	35.49	15.025	15.1	15.7	28.17	22.64	16.075	19.58	14.04	18.84	17.74	13.705	28.96	18.345	39.225	119.95	51.99	38.545	33.75	36.16	30.895	37.19	38.19	36.86	38.44	20.8	19.96	23.99	27.92	42.51	29.85	40.15	41.165	36.02	16.065	28.9	39.63	33.59	33.66	32.99	38.455	33.145	34.86	36.595	39.69	35.25	10.22	chr7	42956460	42971822	-
ENSG00000106591.3	MRPL32	16758	28.415	31.98	30.31	35.82	34.63	31.81	25.11	8.9605	10.63	11.71	21.345	20.04	13.29	16.33	9.875	14.63	14.11	10.52	12.89	11.41	29.845	43.295	36.77	22.905	26.42	27.15	21.98	26.93	21.52	25.695	31.57	14.72	16.65	16.72	20.57	29.69	20.87	15.375	35.835	35.35	15.115	21.09	33.23	18.65	15.54	22.32	22.99	23.75	19.88	32.61	32.03	25.24	2.485	chr7	42971799	42988557	+
ENSG00000106603.13	COA1	121261	6.6315	5.67	5.3515	7.11	6.488	6.29	6.865	3.71	4.805	4.4085	9.2415	8.472	5.347	6.474	3.927	5.097	5.241	3.542	5.837	4.628	7.3465	14.08	8.254	7.949	9.066	5.599	4.5475	5.1475	5.726	5.106	8.497	4.703	4.453	4.843	2.832	7.34	6.676	5.148	9.3545	11.97	4.2315	8.066	8.411	7.038	7.406	6.149	9.8575	5.1055	6.491	9.355	8.946	7.984	2.501	chr7	43648055	43769316	-
ENSG00000106605.6	BLVRA	48660	66.845	61.01	31.005	85.4	66.91	75.25	58.7	21.155	27.89	18.845	41.06	36.64	34.785	42.23	17.82	31.22	26.93	16.87	24.73	25.585	62.23	98.14	49.45	75.5	73.01	89.67	31.925	77.72	75.63	87.395	76.62	30	25.92	36.84	3.045	89.88	42.41	31.92	78.54	74.01	13.2	40.61	55.725	41.86	46.2	28.26	115.35	24.735	23.51	41.715	72.91	62.46	26.7	chr7	43798279	43846939	+
ENSG00000106608.12	URGCP	50517	15.335	13.36	26.09	17.77	16.36	18.27	20.35	7.7815	11.59	10.795	37.465	36.2	18.64	17.77	8.542	11.94	13.44	8.6945	9.996	8.575	15.075	10.075	15.5	21.79	25.24	19.88	18.365	19.76	13.49	19.84	22.91	10.09	8.423	14.26	10.83	15.4	13.38	12.865	19.375	23.82	6.765	27.94	22.805	15.2	16.35	19.63	17.13	11.18	11.9	22.26	22.06	18.11	1.766	chr7	43915493	43966010	-
ENSG00000106609.12	TMEM248	37326	57.61	50.73	52.015	92.26	74.95	79.85	63.67	22.535	27.43	29.91	56.495	41.27	27.315	38.46	22.16	34.52	33.21	22.3	30.45	21.6	59.435	48.885	81.26	87.615	94.99	58.8	51.19	59.88	38.28	56.02	85.44	28.01	15.41	26.32	27.5	69.63	61.05	17.065	76.15	87.06	27.625	58.11	65.36	44.1	48.13	52.88	54.61	53.185	60.79	76.425	93.46	62.46	24.95	chr7	66386212	66423538	+
ENSG00000106615.5	RHEB	54108	73.76	79.18	69.925	89.11	81.16	93.5	77.14	54.34	68.01	63.215	60.795	51.36	64.64	92.64	53.88	64.77	65.82	52.53	51.59	55.165	72.725	31.9	87.86	74.735	77.63	92.95	45.55	94.52	43.06	99.46	82.37	47.54	30.67	37.59	24.76	76.43	45.21	57.175	96.115	71.13	25.27	63.02	67.025	45.74	44.14	33.5	45.43	32.775	42.11	71.5	96.6	59.71	10.21	chr7	151163098	151217206	-
ENSG00000106617.9	PRKAG2	321013	26.19	15.94	4.9555	22.63	34	33.71	34.28	10.16	12.78	20.735	25.96	20.91	13.435	19.61	10.84	12.52	27.99	16.165	9.371	9.7835	17.695	4.7745	21.26	18.165	19.18	21.07	14.98	28.055	9.608	30.155	19.9	60.57	21.89	10.04	12.23	14.97	13.16	3.8065	16.15	11.25	4.154	8.686	22.18	10.75	12.19	20.4	15.52	14.825	12.08	14.515	17.97	15.02	3.585	chr7	151253197	151574210	-
ENSG00000106624.4	AEBP1	10201	343.8	261.9	68.815	2285	1480	1475	258.7	15.015	15.03	23.535	4.2015	7.852	22.855	12.68	13.27	25.08	22.82	12.995	41.95	24.43	292.3	2.3675	117.6	670.15	668	179.4	111.95	231.5	49.82	178.1	345.2	139	17.37	71.87	14.09	298.4	80.38	11.65	280.8	510.6	14.845	79.94	243.65	115.1	156.8	104.7	101.3	58.88	97.36	184.75	613.5	426.4	2.411	chr7	44143960	44154161	+
ENSG00000106628.6	POLD2	9671	49.36	49.07	50.645	59.61	63	69.31	50.39	29.54	29.96	28.95	56.635	57.93	34.555	34.18	27.04	32.06	35.77	24.495	36.61	29.66	52.085	99.57	105.1	73.935	83.06	43.82	37.77	61.645	78.62	58.32	82.77	47.43	34.04	35.38	49.26	47.91	41.85	51.235	74.16	83.48	32.13	66.81	60.38	62.35	61.1	33.92	43.275	38.92	75.49	59.49	71.1	67.59	9.013	chr7	44154286	44163957	-
ENSG00000106631.4	MYL7	2468	0.73145	0.9674	0.33625	1.719	1.833	1.582	0.3924	1.104	1.297	1.046	3.8185	3.842	1.7955	1.467	0.8202	3.849	1.598	0.7699	0.9981	1.0565	1.376	0.7366	0.3644	0.5811	1.058	0.886	0.4352	1.073	0.4385	0.7485	0.772	7148	440.1	0.4189	0.4	0.7669	0.4552	0.55225	1.1875	1.123	0.36575	13.13	0.84605	0.9545	0.8068	0.4778	0.3878	0.4359	0.8634	0.8164	1.468	1.247	0.4093	chr7	44178463	44180931	-
ENSG00000106633.11	GCK	53897	0.4775	0.5006	0.14245	2.244	1.417	1.657	0.8999	2.169	2.291	1.4945	7.24	7.077	2.4755	2.486	1.523	6.749	2.185	1.1655	1.895	2.1215	0.5178	0.044265	0.5112	1.985	2.734	0.4346	0.2524	0.70995	0.2372	0.6153	1.058	3.118	0.3495	0.1872	0.7651	0.3696	0.2046	0.040895	1.1855	1.548	0.6859	33.99	0.76955	0.3021	0.3004	0.2913	0.4646	0.32965	0.9064	0.48195	1.559	1.66	0.03397	chr7	44183872	44237769	-
ENSG00000106635.3	BCL7B	21646	60.12	52.92	40.13	75.99	73.68	92.85	70.02	34.47	40.84	41.085	43.76	42.11	47.76	56.47	34.71	37.12	46.78	37.625	30.57	29.02	48.665	49.635	39.18	40.265	45.43	94.4	48.07	85.435	39.06	91.215	51.88	38.2	33.06	31.87	21.63	61.54	30.39	52.16	48.44	33.12	14.04	68.56	52.48	31.75	32.85	45.21	53.665	32.185	67.08	55.8	50.33	39.66	21.15	chr7	72950686	72972332	-
ENSG00000106636.3	YKT6	13326	50.06	43.72	44.3	67.64	59.42	56.92	45.6	42.8	48.11	39.03	59.695	61.83	51.57	55.05	45.45	55.17	46.39	36.285	62.57	52.62	46.285	58.545	102.5	50.155	43.42	52.29	49.165	51.865	69.65	52.71	55.45	30	24.22	38.16	16.7	57.49	48.77	34.925	62.125	42.55	36.87	67.54	56.84	50.35	54.56	52.16	63.35	52.945	67.86	58.055	60.14	47.01	27.84	chr7	44240567	44253893	+
ENSG00000106638.11	TBL2	9859	15.67	14.16	19.695	16.13	14.5	13.33	15.26	4.357	4.855	4.749	11.295	10.71	6.5915	6.935	4.441	6.307	5.622	4.0205	6.831	4.7065	15.475	21.68	38.12	24.615	28.74	12.57	13.395	12.06	13.02	11.595	23.18	5.878	3.257	8.095	7.429	16.38	15.53	4.0375	20.83	24.04	14.235	23.12	19.65	13.83	15.9	12.41	13.655	12.405	215.9	21.88	22.24	17.65	5.571	chr7	72983262	72993121	-
ENSG00000106648.9	GALNTL5	63555	0	0	0	0	0	0	0.0151	0.73875	1.157	0.3492	0	0	2	2.277	0.5393	0.0356	0.2688	0.4101	0	0.018475	0	0	0	0.01462	0.03587	0	0	0	0	0	0	0.02285	0	0	0	0	0	0	0	0	0	0	0	0	0	0	0	0	37.08	0	0	0	0	chr7	151653464	151717019	+
ENSG00000106665.11	CLIP2	116468	13.975	13.23	13.84	36.74	24.58	23.49	22.67	57.705	60.81	46.3	60.21	70.38	81.6	80.48	65.28	72.35	48.26	48.15	115.5	73.65	11.46	57.225	45.97	30.475	31.2	27.09	28.45	20.175	9.559	18.66	17.92	5.836	3.719	7.375	1.962	21.41	6.686	1.684	53.61	34.36	12.64	22.09	20.515	15.82	17.52	19.07	11.32	19.725	7.9	8.196	28.83	22.93	3.333	chr7	73703805	73820273	+
ENSG00000106682.10	EIF4H	22856	238.75	190.7	176.25	265.4	230.7	296.1	241.3	108.65	126.1	125.15	292.5	241	156	183.2	103.5	128.8	148.2	100.23	221.3	120.15	214.75	379.65	320.5	286.1	274.3	250.3	185.45	250.6	245.8	253.2	251.9	105.1	77.29	100.6	93.08	225.9	189.5	201	263.45	256.7	108.45	149.6	197.2	236	270.3	158.6	172.5	166.7	159	215.35	272.9	235.8	90.44	chr7	73588575	73611431	+
ENSG00000106683.10	LIMK1	39592	16.655	10.91	12.965	12.98	12.83	8.752	13.43	44.535	84.02	19.86	46.09	46.12	95.695	112.7	38.2	63.44	22.75	18.64	16.68	50.355	15.125	57.93	42.61	38.695	38.02	10.29	10.67	10.245	13.68	10.065	13.72	6.29	4.542	9.129	2.454	22.55	23.31	11.865	15.97	23.49	6.4995	22.64	19.575	14.64	16.6	12.79	35.175	9.982	31.84	21.305	21.15	24.5	16	chr7	73497263	73536855	+
ENSG00000106686.12	SPATA6L	113288	1.5095	1.203	0.5435	0.844	0.8732	0.6898	2.157	1.113	1.363	1.544	4.654	3.98	1.497	1.707	1.289	2.077	1.844	0.91295	0.999	0.86485	2.2835	0.34465	0.3528	2.0325	2.296	0.7143	1.125	0.67085	1.453	0.5805	2.264	0.4398	0.1678	1.459	3.56	3.368	1.231	0.1226	1.6815	1.195	2.038	9.393	2.568	1.6	1.729	2.658	0.6147	1.7525	13.65	5.7645	1.65	1.689	0.09679	chr9	4553386	4666674	-
ENSG00000106688.7	SLC1A1	97025	7.709	4.969	1.0975	3.721	3.434	3.726	7.702	9.968	14.07	11.745	11.075	8.775	14.78	21.42	11.36	15.11	13.35	9.0005	8.483	11.615	6.538	26.785	12.66	2.765	5.532	5.19	7.386	1.7775	2.57	2.441	2.962	0.9924	1.365	10.81	24.86	17.48	4.196	0.8901	5.482	1.033	1.468	11.07	7.874	1.378	1.702	37.95	0.28445	6.039	1.141	32.995	4.245	2.818	0.03958	chr9	4490444	4587469	+
ENSG00000106689.6	LHX2	31631	0.07446	0.04084	0.02669	0.05844	0.1231	0.0292	0	42.115	50.92	31.245	0.10345	0.108	55.885	50.43	30.82	3.476	25.55	29.18	0.2865	0.2944	0.02273	1.452	0.4467	0.02005	0.02771	0.01947	0.03126	0.01522	0.01875	0.010615	0.02238	0.03411	0.0521	0.01799	2.568	0.03852	0.03147	0.01313	0.04681	0.07411	0	0.1199	0.032545	2.865	1.591	0.06934	0.10135	0	3.23	0.03515	0.01357	0.01908	0.01602	chr9	126763949	126795580	+
ENSG00000106692.9	FKTN	82988	7.0945	5.864	5.9415	7.642	8.365	6.611	7.654	3.362	3.563	4.375	10.62	9.697	4.224	4.668	4.004	4.779	4.921	3.5295	6.5	4.049	7.357	10.705	20.79	8.232	8.333	6.604	5.655	6.2185	5.138	5.649	9.42	3.497	2.224	3.67	2.205	6.036	5.841	2.8375	12.355	12.28	4.1825	8.438	7.45	7.085	7.201	5.687	6.323	6.143	6.792	9.869	10.44	7.873	0.6337	chr9	108320411	108403399	+
ENSG00000106701.7	FSD1L	104637	2.3955	1.72	2.5905	1.961	2.043	2.053	1.495	4.759	5.043	5.381	9.699	8.587	5.044	7.216	5.218	8.631	6.655	4.5445	12.98	6.2915	2.0575	12.555	2.885	2.889	3.725	2.541	2.318	2.01	0.65	1.9205	2.481	1.032	1.014	1.285	0.4931	2.776	1.191	3.346	5.242	2.438	0.93655	7.056	1.988	0.9797	1.069	2.685	1.223	1.294	5.458	2.3795	3.889	1.729	0.2846	chr9	108210077	108314714	+
ENSG00000106714.13	CNTNAP3	215548	1.0015	0.9235	0.1108	1.049	0.4634	0.3386	0.5302	0.33245	0.5587	0.7775	0.1193	0.2252	0.4839	0.5353	0.3788	0.4316	1.265	0.46965	0.4958	0.30745	1.3415	0.01267	0.01763	0.65525	0.6259	1.42	0.6956	3.6375	1.759	6.059	1.391	1.069	0.3418	0.2264	0.08058	0.5957	1.467	0.058665	1.636	0.09087	0.04705	0.3567	0.66875	3.333	2.988	0.3573	1.255	0.17485	1.351	0.56265	0.2948	1.471	2.58	chr9	39072764	39288312	-
ENSG00000106723.12	SPIN1	90275	41.605	34.25	30.215	66.4	59.16	80.84	58.49	42.515	52.25	42.86	74.17	42.32	38.165	77.91	43.7	55.2	55.59	32.77	52.88	36.44	44.825	14.025	61.36	104.81	139.3	52.63	35.175	48.62	30.58	49.725	88.02	21.43	11.55	29.03	9.343	38.58	35.56	3.511	60.055	101.5	15.56	56.71	58.18	34.85	36.58	29.78	24.54	25.71	59.22	68.085	97.82	61.55	2.935	chr9	91003334	91093609	+
ENSG00000106733.16	NMRK1	27644	16.925	15.94	7.4565	18.39	19.56	17.39	16.19	6.5915	8.832	6.4725	35.2	30.71	11.33	13	6.346	7.754	7.453	5.6005	7.818	7.286	17.36	8.9045	11.46	19.465	18.52	7.882	10.59	10.06	27.15	8.548	15.89	6.224	2.899	13.46	12.93	20.78	19.14	7.272	16.97	23.4	14.775	19.77	21.38	19.22	16.98	16.28	27.655	14.3	12.39	30.565	15.21	23.33	7.664	chr9	77675489	77703133	-
ENSG00000106771.8	TMEM245	104793	28.93	28.61	57.28	39.23	39.2	40.22	51.01	13.855	15.47	18.325	32.085	26.86	18.695	24.47	13.37	18.78	21.48	13.75	20.43	13.69	25.93	24.62	27.72	28.4	33.7	44.01	20.405	47.38	13.79	48.38	38.34	22.34	18.65	16.75	8.691	33.87	16.09	26.47	45.11	55.15	12.12	24.2	23.87	17.83	18.28	21.19	14.69	20.13	20.85	70.39	48.16	25.19	2.638	chr9	111777432	111882225	-
ENSG00000106772.13	PRUNE2	294711	7.8535	2.805	1.3935	109.5	47.61	104.7	101.8	10.035	11.12	14.32	79.205	59.71	16.205	22.29	14.4	16.44	13.2	13.155	26.66	16.395	3.2205	0.18715	4.8	22.91	10.05	109.4	27.235	108.75	7.453	121.45	36.97	3.148	0.1524	4.792	0.2521	3.95	2.789	2.794	9.274	1.807	0.5796	35.05	24.635	2.333	3.546	8.955	2.9195	5.0985	2.771	1.893	46.8	9.747	0.6765	chr9	79226292	79521003	-
ENSG00000106780.7	MEGF9	113657	15.605	11.2	11.16	15.81	20.03	19.45	20.99	16.035	20.91	14.92	30.025	29.46	20.885	26.33	22.24	19.32	15.84	14.165	29.36	23.095	13.185	3.531	10.39	14.99	13.85	13.66	6.4705	11.88	15.54	11.005	12.71	5.32	2.622	7.286	13.27	31.1	12.61	4.639	60.615	12.29	3.036	10.47	8.9485	26.68	25.54	6.875	14.885	8.228	4.86	36.51	8.597	14.74	44.35	chr9	123363091	123476748	-
ENSG00000106785.10	TRIM14	49937	6.8525	7.126	4.242	3.981	5.629	1.535	14.09	5.3465	4.3	5.461	1.238	1.479	4.907	4.924	4.249	4.836	5.486	4.292	5.801	4.621	8.652	42.45	12.4	6.1975	8.567	7.66	19.185	5.474	25.62	6.0545	7.612	1.264	0.7014	8.46	14.24	20.08	12.91	0.40035	7.2785	4.991	1.3625	8.734	15.96	10.09	10.89	39.52	46.745	5.9205	17.92	5.0215	9.115	17.03	14.23	chr9	100831557	100881494	-
ENSG00000106789.8	CORO2A	71665	3.558	1.99	0.3898	1.029	1.313	0.4842	12.35	0.9936	1.936	1.3265	19.425	17.89	3.2225	3.825	1.082	3.583	1.305	1.023	0.7419	2.1615	4.673	0.63145	0.6014	3.151	3.961	1.572	15.41	1.1875	23.23	1.2705	3.403	0.1913	0.1375	1.362	2.048	10.29	10.74	0.17755	2.852	0.4146	0.2438	6.807	15.345	12.68	13.51	28.39	6.097	4.358	22.14	2.007	2.611	15.22	4.603	chr9	100883257	100954922	-
ENSG00000106799.8	TGFBR1	50154	17.51	13.51	6.721	46.54	34.94	35.87	15.89	3.8645	2.871	3.926	15.835	13.24	2.4925	3.203	3.657	6.018	3.294	3.0945	13.04	7.7775	14.855	12.085	32.48	14.5	20.25	31.79	14.66	18.92	13.38	20.08	23.83	6.554	3.227	7.405	5.029	24.85	13.25	5.541	21.425	16.79	4.54	15.34	16.835	7.698	9.228	12.49	17.085	11.86	15.7	13.525	25.58	17.64	13.47	chr9	101866320	101916474	+
ENSG00000106803.5	SEC61B	8551	92.25	102.4	107.85	130.3	116.6	98.51	67.14	34.345	33.13	39.93	48.755	38.82	29.755	37.55	34.05	40.76	43.21	33.365	55.91	39.13	99.79	247.1	167	129.25	152.5	70.03	69.795	66.57	90.48	61.32	106.1	33.82	18.42	72.01	110.2	118.9	95.26	16.88	98.025	116	136.75	146	112.55	73.81	76.12	72.49	107.9	84.795	68.27	119.1	118.5	96.69	46.96	chr9	101984346	101992897	+
ENSG00000106804.6	C5	97938	4.634	4.012	2.653	6.978	8.224	7.523	6.355	1.906	1.674	2.5065	2.351	2.705	2.0885	1.671	1.718	1.976	2.632	2.0265	3.451	2.134	4.68	1.469	4.647	5.7965	6.966	5.071	2.3995	5.261	2.263	4.645	6.668	1.171	0.4836	2.62	126.4	6.613	2.231	0.36975	14.42	6.86	9.0435	6.415	6.424	3.769	3.089	3.417	2.5935	6.858	3.534	3.6305	7.049	4.24	0.5925	chr9	123714616	123812554	-
ENSG00000106809.6	OGN	20729	11.945	96.52	8.246	639.8	431.8	145.8	12.26	0.75585	0.5865	1.813	0.5962	0.8479	0.5735	0.4253	0.9612	1.531	0.6613	1.963	4.185	1.6905	48.38	0.20505	1.128	70.39	145.6	55.4	16.61	41.185	4.465	28.455	58.15	38.67	4.637	1.189	0.4007	19.83	0.7708	0.6952	37.595	98.07	1.261	14.63	34.885	4.084	1.976	10.99	0.6483	7.4895	9.044	18.005	70.28	22.44	0.1282	chr9	95146249	95166978	-
ENSG00000106819.7	ASPN	26301	28.43	21.01	2.954	234.2	197.7	99.28	3.678	0.36985	0.5086	1.2125	0.26315	0.3384	0.3472	0.4608	0.6471	0.6376	0.5216	1.8025	0.7721	0.8873	10.775	0.07867	2.23	25.725	43.28	33.16	7.2855	16.04	2.622	17.91	30	14.1	8.081	2.83	8.7	17.22	3.887	2.8605	18.615	10.46	2.553	3.446	6.6495	8.229	7.593	8.065	1.0665	4.5515	0.9279	18.955	83.66	7.585	0.06175	chr9	95218487	95244788	-
ENSG00000106823.8	ECM2	42572	45.665	38.09	3.807	83.22	78.19	69.77	4.213	1.2915	1.045	2.458	1.605	2.607	0.94355	0.9691	2.139	2.231	1.153	1.964	3.068	2.271	33.4	0.10585	12.04	16.94	33.9	6.877	2.3735	9.084	1.716	7.403	21.61	10.31	3.224	3.463	9.269	14.89	4.303	1.953	33.34	61.58	0.8648	6.188	9.5695	7.133	8.055	4.675	0.24365	1.4415	7.131	15.485	28.82	13.06	0.0534	chr9	95256365	95298937	-
ENSG00000106829.14	TLE4	154970	7.8065	8.092	10.05	6.349	9.125	15.89	17.17	5.5465	5.455	12.865	26.365	19.16	6.642	8.612	8.141	8.784	18.41	9.78	22.97	8.1905	8.54	6.143	6.328	12.76	13.37	9.685	7.456	10.615	10.71	7.846	10.43	3.248	1.974	3.13	1.381	13.48	6.076	8.192	8.7065	23.96	2.4725	25.6	5.854	14.65	14.66	9.596	16.675	7.107	101.9	11.355	13.92	13.87	16.04	chr9	82186688	82341658	+
ENSG00000106852.11	LHX6	27049	16.875	9.603	0.53225	1.649	4.268	1.731	4.864	3.8825	8.643	6.785	0.2188	0.3977	7.668	8.467	3.126	1.916	5.328	3.697	0.9619	0.62895	11.285	0.02829	0.02419	5.133	5.199	3.271	2.16	4.874	1.41	4.609	4.65	1.335	1.602	0.7341	0.0837	3.692	2.25	0.93355	7.5595	1.871	0.44095	0.2059	2.3245	2.042	2.584	2.651	0.1097	1.2425	5.616	4.107	5.33	3.997	0.02804	chr9	124964856	124991905	-
ENSG00000106853.12	PTGR1	50133	29.9	26.72	59.83	21.2	19.68	16.96	101.4	5.836	7.494	7.5355	13.9	11.86	11.295	13.11	6.372	8.054	10.33	6.3505	4.38	5.3405	29.49	8.081	63.33	33.055	36.47	18.7	21.5	18.955	71.77	18.27	25.93	12.07	8.502	58.18	134	20.65	25.9	3.9475	24.725	21.97	5.4885	22.25	28.16	21.9	22.35	86.04	6.4885	38.94	9.305	23.245	25.44	38.59	0.6441	chr9	114312002	114362135	-
ENSG00000106868.12	SUSD1	134623	5.7925	6.582	9.189	7.71	9.546	7.393	12.16	2.7975	3.186	3.3095	1.2805	1.289	5.0145	6.018	2.162	6.685	4.639	2.0595	1.97	2.792	5.4825	9.193	10.67	3.816	6.201	2.147	5.695	2.364	3.047	2.385	6.89	4.432	1.779	8.656	1.077	11.4	6.335	0.74175	5.7855	1.773	2.3245	6.891	4.9525	2.46	2.434	5.072	10.245	5.729	6.55	5.232	3.925	3.677	11.38	chr9	114803065	114937688	-
ENSG00000106927.7	AMBP	18345	0.11555	0.1478	0.2007	0.3175	0.273	0.1469	0.3147	0.091035	0.09363	0.1486	0.39745	0.5508	0.15095	0.09399	0.1113	0.1662	0.1681	0.1118	0.08849	0.08028	0.4968	0.2344	0.2495	0.46255	0.2268	0.125	0.3599	0.116	0.2838	0.1369	0.4517	0.113	0.04016	4.788	3299	0.5306	0.171	0.037495	0.13365	0.436	55.465	0.3205	0.461	0.2658	0.2368	0.6513	0.2823	2.673	2.387	0.8179	0.3219	0.2886	0.2879	chr9	116822407	116840752	-
ENSG00000106948.12	AKNA	60249	18.775	17	4.021	14.68	13.23	11.74	18.48	3.514	3.349	4.645	1.23	1.607	3.487	3.176	3.476	5.107	5.773	3.4895	5.386	4.834	15.42	48.68	4.953	30.305	38.75	7.782	11.74	8.9665	5.18	7.416	28.05	3.269	1.361	3.296	5.298	30.84	6.656	1.016	11.42	23.89	2.844	8.01	13.09	5.359	5.929	22.7	82.005	10.545	13.46	10.16	44.15	15.69	84.42	chr9	117096436	117156685	-
ENSG00000106952.3	TNFSF8	36694	1.839	1.854	0.65505	1.525	1.649	0.7028	0.8306	0.1276	0.07909	0.3394	0.04548	0.02973	0.05636	0.06347	0.1415	0.2351	0.1843	0.1509	0.9738	0.3479	1.04	0.16465	0.03372	0.59375	1.207	0.5729	0.81415	0.46665	0.3603	0.5205	1.048	0.2403	0.1143	0.2695	0.1928	3.502	0.747	0.074935	1.233	0.2594	0.1487	0.1982	0.628	0.4219	0.4046	2.985	9.0215	0.60355	0.1512	0.7324	0.4329	0.5671	9.934	chr9	117656003	117692697	-
ENSG00000106976.14	DNM1	51869	32.625	17.16	5.625	3.652	8.784	6.831	12.26	99.855	195.7	82.02	526	530.5	421.75	441.5	115.4	122.5	124.9	55.03	14.68	60.125	20.605	0.33315	20.93	40.465	74.46	10.82	7.4655	14.935	5.776	13.72	16.6	5.132	2.537	12.12	2.134	6.808	11.11	1.779	14.925	4.014	4.6655	58.66	12.98	18.68	20.8	11.21	1.33	4.06	3.979	8.7045	17.78	35.37	0.5228	chr9	130965658	131017527	+
ENSG00000106991.9	ENG	39744	288.75	294.1	102.05	510.6	396.3	147.5	112.9	13.535	12.64	20.245	13.495	20.65	21.83	14.69	16.61	19.46	13.57	20.73	31.43	26.135	219.25	13.06	135.3	187.75	230.7	82.95	57.175	109.75	45.8	116.3	220.9	378.5	130.9	198.1	31.82	411.2	60.18	41.685	203.65	404	25.305	81.57	148	56.89	65.2	83.72	299.85	52.695	175	306	209.6	144.8	9.931	chr9	130577291	130617035	-
ENSG00000106992.13	AK1	11263	42.725	44.7	39.935	72.64	80.36	49.17	33.65	59.62	59.01	57.85	81.125	75.14	58.22	63.29	50.19	66.64	56	44.115	58.79	59.985	33.475	7.544	34.76	47.05	59.67	56.1	42.215	50.02	26.1	50.62	59.2	137.2	134.7	24.58	22.45	78.7	26.54	221.5	65.415	78.92	8.123	54.44	27.98	20.22	21.73	20.14	54.855	23.75	73.98	62.93	43.31	40.96	15.36	chr9	130628759	130640022	-
ENSG00000106993.7	CDC37L1	28839	19.73	15.62	13.77	23.23	26.57	28.28	23.49	9.763	13.2	9.9515	25.08	18.51	12.68	18.7	9.585	14.84	12.33	8.157	11.93	9.6115	15.83	9.68	13.69	18.495	18.52	18.51	10.965	23.5	12	28.055	21.18	16.11	12.78	8.832	18.7	16.44	10.83	40.425	17.315	19.22	6.8335	16.04	19.475	12.15	11.98	11.63	8.9025	10.55	17.84	16.51	19.86	16.33	1.645	chr9	4679559	4708398	+
ENSG00000107014.7	RLN2	5101	0.081305	0.1054	0	0.084	0.06192	0	0.1812	0.1235	0.09711	0.18835	0.053855	0.08232	0.08508	0.1054	0.1535	0.165	0.1342	0.12515	0.1645	0.14625	0.3553	2.759	0	0.04263	0.1887	0	0.1165	0.04264	0.201	0.054785	0.08308	0.1372	0.07027	0.3592	0	0.3862	0.2076	0	0.076605	0.07949	0.15085	2.715	0.95905	0.204	0.1948	0.2176	0.65185	0.09119	2.74	0.2922	0.1606	0.1405	0.07271	chr9	5299868	5304969	-
ENSG00000107018.6	RLN1	4904	0.068245	0.07003	0.009375	0.04424	0.05034	0	0.04448	0.10265	0.08426	0.10171	0.035905	0	0.067415	0.07447	0.09078	0.1335	0.07648	0.06764	0.1469	0.13575	0.141	1.076	0	0.04411	0.1094	0	0.07175	0	0.09308	0.032025	0.1218	0.06	0.03641	0.1476	0	0.1371	0.07278	0	0	0	0.04041	1.161	2.8125	0.1001	0.1118	0.09673	0.20075	0.05872	1.127	0.1116	0.0773	0.07347	0.04765	chr9	5334969	5339873	-
ENSG00000107020.5	PLGRKT	79905	16.235	13.97	16.325	12.86	14.77	12.84	15.31	6.8225	5.902	7.4585	6.4055	6.57	6.0485	6.302	5.861	6.135	7.035	6.6705	10.86	7.08	17.83	36.245	19.06	18.29	15.44	15.98	25.135	13.305	17.93	13.87	18.89	15.44	14.77	16.58	7.21	17.27	12.06	17.245	17.855	12.9	5.0285	12.41	15.03	15.91	15.22	23.83	16.34	12.095	6.832	21.26	15.22	15.15	8.965	chr9	5357973	5437878	-
ENSG00000107021.11	TBC1D13	23228	24.39	23.39	31.505	31.16	29.56	26.6	26.62	30.035	36.3	25.165	30.215	33.49	38.8	39.31	24.66	32.36	29.5	22.33	21.75	22.68	26.38	22.695	26	28.8	33.01	28.64	19.96	27.275	17.58	26.555	31.63	12.73	11.48	28.15	11.43	25.79	23.89	16.855	31.28	38.46	12.385	30.09	34.855	18.78	20.96	26.17	36.165	23.155	17.44	41.77	35.81	22.5	11.39	chr9	131549483	131572711	+
ENSG00000107036.7	KIAA1432	147532	17.815	13.83	8.82	17.72	16.58	18.36	15.29	2.502	2.968	3.644	11.465	11.59	4.0925	4.039	3.358	3.168	3.448	3.039	5.14	3.122	16.055	47.14	23.52	18.845	20.84	13.72	10.18	18.76	13.51	19.795	19.64	5.623	3.292	5.233	4.704	19.13	12.57	11.93	20.9	18.79	6.3585	8.211	13.405	18.64	18.89	12.98	14.38	8.285	13.99	17.11	21.36	18.07	5.036	chr9	5629025	5776557	+
ENSG00000107077.13	KDM4C	454785	8.5715	6.542	6.1015	9.49	8.448	10.71	10.47	2.852	2.883	3.571	36.37	33	4.1005	4.044	3.568	4.791	4.1	2.878	6.341	3.358	8.5215	16.765	7.027	9.959	11.05	8.344	8.535	8.87	6.922	8.4845	9.682	3.338	2.09	3.522	3.119	9.23	8.403	2.8475	11.95	9.772	5.1455	10.28	8.0005	11.22	11.52	10.14	9.9275	8.321	7.181	12.15	10.76	9.982	3.389	chr9	6720863	7175648	+
ENSG00000107099.11	DOCK8	250405	8.0915	8.044	11.16	3.013	4.783	1.69	9.278	1.048	0.6449	1.0095	0.3462	0.3033	0.6793	0.626	1.194	1.506	0.8646	0.71705	4.945	2.304	7.3615	45.425	0.08435	3.3355	4.766	2.059	3.628	7.7865	5.656	19.525	4.969	1.17	0.6669	5.019	1.497	15.63	3.792	0.50425	5.227	1.897	1.7875	3.151	5.0085	2.999	3.044	9.705	51.925	3.5805	10.69	6.3605	3.355	4.55	29.27	chr9	214854	465259	+
ENSG00000107104.14	KANK1	275814	27.575	24.4	5.9205	115.5	51.28	74.17	70.65	14.58	12.34	14.055	27.745	27.85	12.66	11	11.85	11.04	11.88	11.98	16.86	13.22	25.645	0.5988	13.05	47.47	26.98	33.39	17.415	32.1	39.71	30.67	23.34	33.35	20.98	13.81	23.32	12.49	19.84	17.43	27.215	18.64	8.7215	23.23	32.655	37.31	39.62	13.57	4.8245	11.425	16.85	30.6	45.02	45.92	0.392	chr9	470291	746105	+
ENSG00000107105.10	ELAVL2	136233	0.08571	0.103	0.21175	0.02553	0.05151	0.04084	0.05425	6.207	15.67	3.9015	20.19	10.97	12.935	30.27	4.542	18.51	3.135	2.756	1.575	12.175	0.11315	0.01518	0.03868	0.1624	0.09437	0.07637	0.1334	0.1737	0.04212	0.17325	0.1168	0.01692	0.01084	0.08149	0	0.02482	0.1069	0.03567	0.1161	0.5218	0.02117	1.291	0.07959	0.1973	0.1388	0.0414	0.021155	0.045985	21.63	0.08834	0.1616	0.1447	0	chr9	23690102	23826335	-
ENSG00000107130.6	NCS1	64726	6.912	6.235	27.32	69.92	47.84	107	87.01	304.85	405.2	149.25	151.5	166.8	397.1	413.2	311.5	142.5	314.1	123.6	33.72	83.205	6.3455	0.48975	33.65	47.3	23.34	207	51.845	119.05	21.04	115.15	60.91	8.41	1.921	16.33	1.298	11.17	7.664	1.67	13.6	15.51	2.6165	20.35	53.385	20.78	24.61	6.681	1.395	6.642	5.187	48.695	82.61	26.88	0.4983	chr9	132934857	132999583	+
ENSG00000107140.11	TESK1	4671	67.14	52.81	37.485	71.83	67.02	88.34	50.45	19.89	26.29	24.35	43.84	48.38	38.135	32.7	22.36	25.73	28.21	20.075	20.83	19.41	54.405	17.685	29.21	62.905	62.27	49.18	34.17	57.745	20.3	58.395	44.11	16.51	12.29	24.82	10.53	44.44	32.36	43.53	49	45.71	11.38	55.64	55.66	33.08	35.28	31.05	36.99	28.71	122.4	51.615	62.05	37.88	12.84	chr9	35605367	35610038	+
ENSG00000107147.7	KCNT1	90961	0.5366	0.8022	0.1138	0.4443	1.018	0.3366	0.495	8.132	24.78	18.94	123.4	144.7	64.845	45.14	7.663	11.3	14.93	21.57	1.908	2.769	0.6552	0.045115	0.02203	0.5238	0.4875	0.924	0.4561	0.48055	0.3519	0.4093	1.161	0.2649	0.9973	0.05804	0.07535	0.868	0.2626	9.6225	0.5395	10.33	0.1525	18.76	0.4366	0.3078	0.2371	0.4055	29.335	0.7819	3.52	0.41455	0.7906	0.6078	0.0739	chr9	138594031	138684992	+
ENSG00000107159.8	CA9	7303	0.17695	3.639	0.56985	4.53	1.161	1.946	1.654	0.40255	0.4112	0.20435	40.325	40.92	0.5525	0.6358	0.2588	0.5189	0.2122	0.175	0.271	0.2139	0.24435	0.53615	1.195	1.06785	1.22	2.522	1.2475	3.1555	0.6052	2.8785	1.757	0.8745	0.1952	0.2622	0.8581	0.2872	0.1609	0.15835	0.2674	1.25	2.586	1.156	1.354	12.23	6.91	3.442	0.1561	520.35	54.78	0.17675	1.697	0.9237	0.0347	chr9	35673853	35681156	+
ENSG00000107164.15	FUBP3	59387	28.35	22.51	22.19	33.71	30.43	37.94	32.13	13.11	13.21	14.975	30.625	29.67	13.36	14.55	13.1	15.05	15.53	12.485	25.33	14.825	26.93	24.325	38.96	34.55	37.3	31.65	20.565	30.73	23.52	29.45	34.23	12.16	7.984	12.58	15.95	25.17	21.93	8.29	36.705	34.21	10.93	24.39	27.44	24.64	25.75	21.18	21.345	17.68	26.32	46.585	44.96	30.8	2.628	chr9	133454352	133513739	+
ENSG00000107165.8	TYRP1	24851	0.06754	0.05773	0.022005	0.9254	0.517	0.578	0.05643	0.1461	0.3182	0.048115	0.050595	0.08925	0.8558	1.186	0.1719	0.06122	0.02802	0.0382	0.5443	0.0861	0.035255	0.01482	0.08526	0.01331	0.03352	0.03628	0.16015	0.16955	0.1546	0.14175	0.1641	7.102	10.18	1.102	0.01523	2.923	0.1495	0.35055	0.06828	0.03202	0.02282	0.1308	0.071225	30.12	41.4	1.051	0	0.31505	0.9674	0.02895	0.0274	0.03773	0	chr9	12685439	12710290	+
ENSG00000107175.6	CREB3	4669	59.51	53.39	71.14	113.6	97.95	107.2	64.55	46.43	54.85	46.405	76.09	76.24	59.415	61.52	41.37	57.02	56.37	41.23	59.06	50.155	59.41	51.705	85.97	82.63	92.24	89.39	54.305	93.49	28.32	87.685	76.93	31.34	20.55	42.29	22.58	65	60.79	20.005	78.035	68.78	28.4	102.9	105.45	35.18	38.21	42.5	49.98	52.675	138.5	77.93	97.45	55.13	18.37	chr9	35732332	35737001	+
ENSG00000107185.8	RGP1	9369	12.73	12.54	16.525	20.26	16.74	17.89	18.33	6.2215	7.376	6.1555	15.64	13.85	8.241	9.846	6.623	7.499	7.004	5.6535	7.852	6.312	13.24	14.255	23.73	14.195	16.23	16.2	19.46	19.085	13.35	19.69	18.55	9.072	7.548	10.13	4.859	18.03	14.96	13.545	15.21	18.32	7.928	20.82	15.02	12.2	13.27	18.74	13.855	14.33	14.68	20.96	21.85	13.84	7.293	chr9	35749203	35758572	+
ENSG00000107186.12	MPDZ	173886	25.84	29.43	10.9	39.27	32.07	48.04	23.64	13.74	12.23	13.185	29.01	29.9	14.655	15.48	15.22	16.21	13.22	10.0185	29.6	15.435	23.75	0.0533	20.46	34.52	33.92	29.36	10.385	29.46	3.605	30.695	35.62	17.01	11.42	6.192	12.81	18.17	9.114	10.775	36.12	36.91	2.2415	22.21	22.785	5.145	6.092	4.835	9.3605	4.531	13.76	19.54	38.23	17.33	0.05614	chr9	13105703	13279589	-
ENSG00000107187.11	LHX3	8859	0.009825	0	0	0.01662	0.01742	0.01555	0	0.0097175	0.01226	0.007396	0.05079	0.06013	0.02082	0.01112	0.05495	0.0247	0.01278	0.008694	0.02662	0.0111	0	0.011425	0	0	0	0	0	0	0.01192	0	0.01988	0	0	0	0.03567	0.01389	0	0	0.0167	0	0	107.3	0.014345	0.06695	0.04548	0.0141	0.019095	0	0.4159	0.01201	0	0	0	chr9	139088096	139096955	-
ENSG00000107201.5	DDX58	71022	10.38	8.833	7.0505	10.84	9.515	9.222	9.73	3.0095	2.692	3.3485	4.0455	4.185	3.163	3	2.693	4.245	3.263	2.8635	4.6	3.2245	9.951	12.955	6.089	12.655	11.74	10.85	7.901	8.6435	8.589	8.32	10.57	3.003	2.025	4.98	4.111	11.98	6.601	3.2605	13.04	9.017	3.743	9.335	7.2895	9.776	10.58	11.16	12.76	5.641	5.993	9.0755	12.57	9.794	6.864	chr9	32455300	32526322	-
ENSG00000107223.8	EDF1	4167	256.05	233.1	254.1	319.5	292.2	306.1	228.2	190.55	205.4	177.6	373.25	326.5	210.25	244.7	174	209.8	202.4	162.85	239.4	187.35	268.35	329.35	332.7	302.4	328.7	254	248.45	247.9	298.4	222.45	275.6	170.5	145.2	224.8	206.9	270.7	290.2	158.45	311.45	371.4	222.9	361.9	395.65	307.8	297.5	291.7	271.25	245.4	201.5	420.35	314.9	309.2	128.1	chr9	139756571	139760738	-
ENSG00000107242.13	PIP5K1B	303517	3.0575	3.688	7.424	6.174	10.08	10.21	2.687	4.5805	6.897	3.4605	40.47	27.92	8.747	12.45	3.67	6.819	3.496	2.0695	2.329	4.8175	4.302	15.76	0.02963	4.7265	6.984	8.834	12.71	1.027	0.4633	0.8198	2.07	11.51	10.67	3.808	0.1224	10.84	7.415	1.234	2.6975	0.7593	2.836	7.6	2.6755	1.49	2.008	10.44	2.8735	8.9205	22.7	1.4935	4.281	1.944	1.903	chr9	71320575	71624092	+
ENSG00000107249.17	GLIS3	524265	3.1325	3.869	1.185	6.008	3.715	4.754	5.186	1.6395	1.468	1.6685	0.44555	0.7326	1.921	1.727	1.142	1.635	1.353	1.212	2.086	1.3935	2.015	0.4724	6.771	4.2015	10.26	1.922	1.462	2.352	0.4563	2.0035	5.789	1.324	0.4434	4.989	1.386	4.567	3.264	0.46865	5.3145	8.923	3.5205	2.507	3.6615	0.536	0.8005	1.38	1.7945	0.9211	3.082	13.2	4.47	2.798	0.0391	chr9	3824127	4348392	-
ENSG00000107262.12	BAG1	16943	26.305	25.89	18.09	27.59	28.14	31.85	51.62	18.86	19.52	17.36	28.805	25.25	19.125	21.7	17.55	21.51	25.15	17.87	27.9	25.515	27.575	22.555	13.71	28.58	31.11	39.89	31.815	35.84	35.29	39.395	21.98	32.46	19.25	25.38	10.4	36.18	38.9	38.75	33.31	18.85	12.84	36.12	33.815	60.07	56.27	24.01	24.395	29.515	71.44	32.115	23.28	35.84	32.52	chr9	33247818	33264761	-
ENSG00000107263.14	RAPGEF1	163304	44.69	36.21	25.435	40.24	38.91	45.85	39.27	25.195	33.35	34.105	50.31	55.26	36.435	35.35	22.46	28.34	43.33	30.835	21.28	21.665	39.935	94.345	33.34	35.905	41.64	44.42	30.49	41.36	18.28	45.76	36	21.51	24.69	22.88	12.96	73.13	25.74	88.045	36.535	26.31	19.615	23.41	36.015	22.15	24.85	38.56	58.79	24.365	20.58	40.895	44.88	29.57	39.71	chr9	134452157	134615461	-
ENSG00000107281.5	NPDC1	6733	146.45	151.6	35.64	122.7	168.1	77.58	126.9	101.95	127.5	102.2	521.5	527	180.55	168	103.6	151.4	125	84.985	115.4	99.79	185.1	1.2005	54.74	166.25	230.5	110.5	97.21	136.4	49.83	125.3	239.7	62.81	46.94	51.71	11.2	157.1	136.6	17.495	231.3	100.5	33.535	372.8	373.6	67.3	55.47	76.87	192.65	110.8	60.23	109.85	231.2	131.5	9.026	chr9	139933922	139940655	-
ENSG00000107282.5	APBA1	244776	4.2845	3.294	0.7657	5.247	4.288	5.62	4.911	29.41	39.17	23.365	51.36	51.76	48.645	48.8	21.66	33.65	36.65	17.21	13.09	26.065	3.5565	0.040495	3.09	5.6695	4.752	4.252	3.261	3.435	2.162	2.7325	3.478	2.452	0.8916	1.917	4.783	2.257	2.975	0.87175	9.2675	8.935	1.0755	10.92	2.981	5.161	5.525	2.02	5.651	1.718	5.44	3.308	6.412	6.071	0.0661	chr9	72042446	72287222	-
ENSG00000107290.9	SETX	93629	21.465	18.09	13.105	20.3	20.41	22.79	23.26	6.598	6.344	7.526	23.29	21	8.065	8.853	7.152	8.617	8.439	6.5495	14.18	7.855	19.755	37.86	26.44	20.94	24.57	20.86	15.02	19.935	14.29	19.43	25.12	9.132	6.126	8.015	7.559	25.46	14.71	8.479	24.265	23.19	6.0535	17.89	22.31	15.68	16.67	19.49	34.115	10.925	49.64	36.945	25.43	19.68	12.46	chr9	135136743	135230372	-
ENSG00000107295.8	SH3GL2	218047	0.1961	0.3314	0.1103	0.09188	0.08366	0.1011	13.08	42.085	75.66	35.495	469.65	337.6	117.6	208.8	40.31	39.26	44.89	19.91	24.13	24.91	0.1451	0.04357	0.08643	0.25985	0.2943	0.5897	0.4591	4.1565	0.0946	4.9075	3.256	0.08417	1.492	6.132	0.109	1.908	0.1	0.066665	0.22465	1.167	0.7317	46.32	1.275	0.125	0.103	0.5069	0.095795	10.305	11.89	1.353	1.906	0.2462	0.03896	chr9	17579080	17797127	+
ENSG00000107317.7	PTGDS	7931	41.58	181.8	126.75	66.32	238.1	47.13	48.33	884.8	668	904.45	410.9	633.3	897	687.1	785.8	635.3	762.7	966.65	1777	1239	60.445	1.2275	22.81	555.5	710.9	40.67	31.675	54.95	69.03	35.425	493.3	1463	966.2	139.2	14.48	346.4	13.6	21.21	1927	20.59	17.835	46.79	382.4	84.16	61.11	68.69	229.6	27.795	2884	31.965	156	719.8	14.71	chr9	139871956	139879887	+
ENSG00000107331.12	ABCA2	21681	18.08	14.1	12.935	25.09	22.95	16.06	20.86	76.17	55.84	84.805	130.6	166.4	94.76	72.13	124.7	80.78	68.6	89.305	446.5	133.95	16.945	0.64385	18.68	14.31	21.43	18.95	16.43	17.915	6.478	16.235	17.89	11.64	7.378	13.33	10.4	18.48	13.2	6.5345	234.1	10.33	7.682	86.07	24.125	15.08	13.82	16.76	30.185	20.6	14.32	50.685	14.44	14.92	28.3	chr9	139901686	139923367	-
ENSG00000107338.8	SHB	150079	13.03	18.54	9.2815	25.39	16.32	19.02	28.17	4.3385	3.822	9.404	1.4795	2.132	4.9195	4.887	5.893	6.481	9.02	8.4605	12.82	6.6105	17.885	4.1195	10.21	11.77	11.62	19	13.24	11.99	35.2	12.555	14.42	21.1	8.032	18.94	21.12	24.51	34.31	4.277	14.5	8.529	13.685	27.07	27.54	25.79	28.14	10.9	10.79	12.55	10.11	19.07	14.23	28.36	1.387	chr9	37919131	38069210	-
ENSG00000107341.4	UBE2R2	102837	65.75	48.43	34.165	54.59	54.11	74.53	61.44	25.86	27.59	30.115	44.03	39.68	31.435	36.24	26.95	30.25	32.84	24.735	43.15	27.565	55.555	76.61	72.19	75.255	68.38	63.56	37.635	53.435	45.97	55.675	52.38	29.26	25.95	27.73	24.31	60.3	39.44	50.86	71.33	71.15	41.48	32.05	45.395	57.32	65.49	41.02	48.61	29.9	118.4	45.66	69.59	63.33	98.21	chr9	33817565	33920402	+
ENSG00000107362.9	ABHD17B	48479	11.33	11.11	8.6295	11.72	13.01	11.27	20.66	12.91	8.998	12.85	24.95	22.17	13.045	14.86	17.99	13.8	11.14	12.53	36.61	15.77	12.155	21.52	11.46	18.12	14.26	8.2	10.98	8.3425	18.71	7.748	15.36	4.081	3.676	6.586	7.301	14.81	13.79	9.3515	13.155	12.26	3.562	9.887	12.91	16.54	16.77	14.4	11.805	7.7125	21.8	15.345	14.44	16.43	5.603	chr9	74477368	74525847	-
ENSG00000107371.8	EXOSC3	34459	9.8655	10.07	11.2	12.05	12.02	11.37	12.46	4.2045	4.76	4.5115	9.897	9.407	4.892	6.119	4.648	5.734	5.163	3.5665	6.77	4.717	10.62	29.535	18.87	12.325	15.2	10.53	8.4885	9.9895	12.01	9.5895	11.97	4.024	2.647	5.887	4.365	9.901	9.562	3.859	14.68	15.22	4.17	10.32	12.665	8.399	8.63	8.445	12.75	7.35	27.47	12.98	14.71	13.65	4.834	chr9	37766975	37801434	-
ENSG00000107372.8	ZFAND5	13822	168.2	143.4	66.77	102.3	112.3	277.5	140.5	43.32	52.66	55.54	119.25	81.74	45.985	75.15	40.88	46.19	59.85	45.64	50.59	46.095	139.6	41.825	51.61	129.9	135.3	78.7	50.44	113.2	63.5	94.625	132.2	44.82	26.85	38.62	33.83	130.1	64.58	149	295.1	209.7	25.185	114.2	78.01	64.66	68.29	53.62	56.485	57.345	72.87	98.81	101.9	84.38	26.43	chr9	74966341	74980163	-
ENSG00000107404.13	DVL1	14074	59.415	53.51	64.175	70.75	66.01	70.71	76.64	71.215	88.69	60.355	105.6	111.6	102.95	98.04	67.66	59.46	72.22	52.755	55.43	53.355	62.575	25.545	62	85.41	91.37	87.74	58.42	78.59	89.19	80.295	86.35	38.97	45.27	37.47	35.72	72.41	67.33	152.15	129.5	88.27	42.425	87.07	78.86	83.33	84.19	50.47	49.9	67.665	135.8	86.245	97.27	88.6	10.78	chr1	1270656	1284730	-
ENSG00000107438.4	PDLIM1	53452	266.1	292.5	26.645	319.8	250.2	336.3	186.1	2.521	2.466	2.784	2.4705	2.614	2.9065	2.765	3.295	4.913	1.749	2.4535	11.79	4.6885	269.7	438.25	152.3	191.05	234.3	105.9	199.95	108.7	167.4	100.5	189.7	133.1	165.8	43.61	58.43	359.7	178.8	265.55	172.2	30.66	42.44	32.42	131.65	143.4	148.2	238.2	171.85	125.05	20.31	264.45	165	209.9	20.58	chr10	96997329	97050781	-
ENSG00000107443.11	CCNJ	17476	4.314	4.767	5.393	3.78	4.605	2.751	5.221	1.5215	1.507	2.1115	7.5835	6.854	1.7025	1.832	1.614	2.232	2.395	1.7435	2.51	1.7975	4.424	5.808	6.209	4.8765	7.196	4.897	4.6645	4.678	3.667	4.7485	7.773	1.744	1.328	2.096	1.276	6.594	4.546	1.957	4.4535	5.804	2.551	4.369	5.458	3.25	2.876	4.953	8.7875	3.736	7.851	6.0215	6.987	3.76	1.089	chr10	97803151	97820627	+
ENSG00000107447.4	DNTT	34236	0	0	0	0	0	0	0	0	0	0.032825	0	0	0	0	0	0.03904	0.02552	0.02855	0	0.013185	0	0.095185	0	0.024415	0	0	0	0	0	0	0.02943	0	0	0.01291	0	0	0	0	0	0	0	0.1412	0	0	0	0	0.05006	0	0.9136	0.16045	0	0	0	chr10	98064085	98098321	+
ENSG00000107485.11	GATA3	21594	4.686	4.594	4.067	0.7167	2.33	0.2933	160.8	0.07028	0.04855	0.070235	0.05542	0.0862	0.08405	0.05434	0.07377	0.2808	0.05983	0.061935	0.3388	0.9532	49.13	6.4785	0.4385	1.3905	1.925	0.4984	0.8827	0.50595	0.8804	0.692	0.9125	1.235	1.056	22.15	0.6874	6.218	9.081	1.0315	0.8326	0.2494	0.11925	7.509	16.705	264.8	241.8	2.744	10.895	0.59005	0.515	6.018	0.5544	17.35	3.432	chr10	8095567	8117161	+
ENSG00000107518.12	ATRNL1	855379	0.07134	0.3606	7.8	9.572	2.591	0.6409	0.8934	5.4335	10.27	4.1875	0.85805	2.225	18.255	25.43	4.859	3.722	5.022	3.125	1.499	1.903	0.23265	0.16505	0.04596	0.55305	0.3315	1.325	1.3405	0.4532	0.2652	0.7977	0.8436	0.2058	0.0779	0.8334	0.2306	0.07111	0.3292	0.586	0.043155	9.568	0.3084	5.15	1.9055	0.1005	0.08134	0.5284	0.1743	0.133	6.932	0.4743	7.487	0.7996	0.009106	chr10	116853124	117708503	+
ENSG00000107521.14	HPS1	30729	37.98	29.22	34.97	43.81	39.9	42.07	49.25	13.43	16.48	14.925	29.865	32.3	21.66	20.69	14.15	16.74	16.87	11.695	18.75	13.245	35.715	42.82	42.63	44.775	52.88	35.18	34.865	37.775	24.9	38.385	45.19	13.13	9.427	21.26	15.33	45.24	36.89	7.283	39.66	38.83	14.7	33.42	46.81	31.35	34.33	44.5	60.835	27.67	30.11	42.23	47.18	37.3	50.8	chr10	100175955	100206684	-
ENSG00000107537.9	PHYH	24616	48.855	36.29	73.22	37.25	34.28	40.82	41.47	12.98	18.05	17.345	28.57	24.71	23.62	26.85	10.89	18.13	17.27	15.34	12.53	19.36	37.935	10.74	29.85	30.54	31.43	39.34	38.79	38.045	7.665	39.81	26.97	41.6	60.59	54.41	102	24.65	23.83	154.7	29.445	40.6	15.265	29.49	21.575	17.47	21.1	28.98	15.34	29.91	25.19	52.885	33	20	2.939	chr10	13319796	13344412	-
ENSG00000107551.16	RASSF4	36484	53.765	49.6	13.82	26.21	57.34	19.99	30.75	35.66	30.01	34.15	61.385	67.63	39.43	38.08	30.22	41.99	27.83	31.605	59.03	46.46	34.98	29.405	6.58	18.02	25.98	49.89	29.11	36.98	7.586	34.2	21.28	31.97	30.55	67.45	13.87	40.11	35.82	10.895	98.54	9.91	27.225	38.49	22.845	10.08	9.975	41.88	79.925	14.835	23.77	209	13.71	14.47	20.29	chr10	45454855	45491339	+
ENSG00000107554.11	DNMBP	134342	16.645	11.62	5.305	7.546	9.284	9.886	30.1	1.579	2.027	2.002	6.8925	7.32	2.5655	2.354	1.585	2.275	2.602	1.6125	1.865	1.6045	13.195	16.45	18.67	22.52	20.04	14	17.44	10.81	9.806	10.07	18.93	4.398	2.768	6.997	4.994	10.85	8.982	6.853	16.66	16	7.2625	4.557	10.98	29.01	30.1	17.06	8.674	15.915	10.75	12.565	15.88	21.53	2.748	chr10	101635334	101769676	-
ENSG00000107560.6	RAB11FIP2	41687	15.565	11.81	8.023	16.69	19.14	23.85	19.1	8.4725	10.79	10.125	21.99	16.01	11.065	17.12	7.638	7.157	13.34	7.704	9.317	5.8965	12.72	8.698	20.91	28.005	26.77	18.2	8.52	15.765	6.351	16.565	28.79	6.007	3.507	8.604	2.991	14.99	8.779	4.5165	20.77	19.54	4.6155	9.491	16.115	9.416	10.12	9.895	9.8525	17.14	13.67	18.385	42.29	13.74	1.566	chr10	119764427	119806114	-
ENSG00000107562.12	CXCL12	88903	147.95	134.1	22.31	90.03	93.78	53.51	25.87	3.3105	3.174	4.8945	1.5855	2.221	3.323	3.066	4.27	3.91	3.69	3.8805	6.14	4.498	131.1	0.52365	127.8	119.505	111.4	62.72	26.475	46.755	12.56	40.965	64.23	35.83	26.03	23.02	34.35	29.53	51.64	12.985	82.865	36.35	33.22	9.864	20.095	39.78	43.46	31.03	136.5	10.38	5.661	69.92	125.9	99.7	0.2583	chr10	44793038	44881941	-
ENSG00000107566.9	ERLIN1	38240	19.605	20.1	9.959	12.43	15.48	12.23	24.6	3.7185	4.062	5.2605	11.6	11.31	5.1475	5.049	4.03	4.305	6.807	4.0055	5.736	3.6215	17.9	13.78	51.55	23.435	27.15	10.63	16.765	10.19	25.32	9.4775	19.2	5.394	3.151	8.51	30.2	17.28	13.84	3.563	22.77	22.27	7.127	9.904	15.575	19.04	18.53	14.16	14.855	11.685	21.84	17.335	20.37	29.37	17.74	chr10	101909851	101948091	-
ENSG00000107581.8	EIF3A	45960	106.7	95.65	72.675	90.56	89.31	124	131	29.55	27.99	32.1	74.435	52.95	28.98	39.97	31.34	36.64	35.15	27.2	64.56	38.775	96.05	189.65	249.9	106.8	107.2	99.69	81.315	95.31	101.8	101.3	105.4	45.58	36.25	30.24	26.71	92.58	94.51	138.15	100.55	105.1	75.42	49.03	71.165	111.5	117.4	78.04	67.235	87.485	84.04	91.695	115.7	105.3	19.77	chr10	120794356	120840316	-
ENSG00000107593.15	PKD2L1	42340	0.139	0.101	0.06427	0.08715	0.115	0.04496	0.1037	0.06265	0.5732	0.11575	0.04513	0.04125	2.55	2.891	0.2868	0.07238	0.1786	0.09414	0.1623	0.07616	0.088745	0.027235	0	0.03282	0.05822	0.0217	0.1353	0.03242	0.02584	0.02944	0.05004	0.009646	0	0.2096	0.1894	1.117	0.07025	0.010575	0.1006	0.0785	0.040425	0.08688	0.24555	0.03373	0.03348	0.1971	3.201	0.02853	4.249	0.03171	0.03271	0.05157	0.07568	chr10	102047903	102090243	-
ENSG00000107611.10	CUBN	305867	1.4125	1.194	0.9669	1.957	1.91	1.624	0.7913	0.56885	0.5375	0.91965	1.0815	1.179	0.588	0.4594	0.4517	0.6578	0.8406	0.56515	0.4732	0.3197	1.6415	0.033805	0.8866	1.467	2.478	0.8619	0.50055	1.002	0.3474	0.78425	2.585	0.5015	0.1544	13.93	0.09294	1.176	1.18	0.18855	10.25	5.308	0.3728	3.864	2.126	0.948	0.9129	4.179	1.566	0.45735	5.099	8.6335	2.113	1.356	0.2824	chr10	16865963	17171830	-
ENSG00000107614.17	TRDMT1	59800	1.875	1.509	1.1525	2.832	2.529	2.824	1.459	0.7514	0.7534	1.1395	4.3365	4.433	0.789	0.8621	0.7646	1.067	1.079	0.88165	1.2	0.7464	1.965	1.217	2.175	2.406	2.765	1.439	0.9798	1.3135	0.8072	1.1275	3.134	0.7302	0.4877	0.7126	0.2328	1.767	1.244	0.54575	4.563	3.879	0.65825	1.531	1.6415	1.321	1.317	1.214	1.55	0.85975	1.722	3.289	3.073	1.572	0.5234	chr10	17184253	17244053	-
ENSG00000107618.4	RBP3	9504	0.021975	0.01147	0	0	0	0.0173	0.0393	0.16615	0.2416	0.2209	0.51135	0.5475	0.41375	0.3411	0.4794	0.1612	0.1527	0.2021	0.558	0.3216	0.023125	0	0	0.063855	0.08201	0.008853	0.012555	0.01409	0.02361	0.017285	0.0267	0	0	0.03155	0	0.01077	0.01626	0	0.11075	0.03606	0	0.1336	0.02822	0.06535	0.0554	0.1069	0	0	0.09211	0.020985	0.02808	0.03706	0	chr10	48381487	48390991	-
ENSG00000107623.4	GDF10	13161	18.57	2.17	1.3455	9.686	8.405	14.97	1.556	2.1855	3.984	6.3065	4.831	12.25	5.196	6.005	3.366	3.124	3.148	4.765	1.005	2.6125	13.155	0.025695	0.02317	5.2495	3.823	3.817	1.7775	13.48	2.321	15.12	2.321	3.204	0.3233	0.1245	0.07798	32.38	10.59	0.55115	34.1	0.4484	9.3125	0.8108	1.666	2.021	4.138	0.7101	0.1503	1.017	17.42	18.965	2.449	2.594	0.03231	chr10	48425815	48438976	-
ENSG00000107625.8	DDX50	45569	41.505	34.16	22.91	47.21	45.1	59.33	45.33	11.005	12.29	12.91	35.54	28.03	15.215	17.19	11.24	14.87	15.46	10.385	16.38	11.675	39.505	65.59	54.06	61.475	67.77	46.25	25.765	41.145	26.27	41.555	48.74	16.89	10.26	15.24	8.712	32.23	25.64	16.57	52.235	55.27	16.01	43.72	36.555	31.29	30.25	26.48	30.68	21.065	51.78	39.7	59.55	41.83	8.341	chr10	70661034	70706603	+
ENSG00000107643.11	MAPK8	132705	10.87	8.955	6.489	8.603	9.003	10.14	9.754	6.0245	8.251	5.346	32.6	24.53	9.8775	14.97	6.749	9.074	6.099	4.321	8.925	7.202	11.95	15.205	10.12	11.65	13.51	10.56	8.2045	8.983	9.125	8.724	11.08	4.248	2.842	6.54	5.274	11.28	10.67	5.529	12.73	17.91	4.083	13.66	10.96	8.537	8.911	11.29	8.623	7.031	15.16	17.805	13.85	12.07	1.724	chr10	49514698	49647403	+
ENSG00000107651.8	SEC23IP	49791	20.315	17.02	16.545	17.86	18.77	20.28	23.83	3.9235	4.476	4.8995	17.58	15.54	5.13	6.036	4.429	6.357	5.832	4.0075	6.825	4.75	20.04	32.945	41.5	21.53	24.29	19.59	15.865	18.31	16.11	17.92	23.66	8.32	5.371	8.386	7.939	19.65	18.84	9.3495	22.42	21.66	7.8825	16.11	20.585	15.74	17.42	15.79	16.715	20.19	23.16	22.5	23.4	19.35	4.079	chr10	121652223	121702014	+
ENSG00000107669.13	ATE1	188377	15.43	11.81	12.235	12.64	13.13	16.23	23.87	6.73	7.865	7.7585	23.03	15.27	7.438	11.6	7.086	10.58	10.08	6.148	10.99	6.7565	13.36	13.895	12.06	15.165	17.79	17.62	12.565	14.145	10.97	14.22	14.21	10.49	6.863	8.384	6.372	12.46	11.19	14.27	14.515	13.43	3.791	10.7	14.635	10.14	11.17	11.37	9.9105	6.7055	14.17	15.985	16.32	14.36	2.294	chr10	123499939	123688316	-
ENSG00000107672.10	NSMCE4A	18129	37.58	26.74	20.05	32.59	32.74	34.36	48.59	7.645	7.013	11.19	19.335	19.48	8.4195	8.341	7.52	8.019	10.74	8.988	14.84	9.026	40.245	34.5	17.17	40.08	42.69	47.59	33.095	44.4	24.34	42.525	40.58	13.67	8.73	13.85	14.46	31.62	35.31	9.487	38.7	41.37	17.665	20.65	45.085	30.19	29.09	36.12	39.145	30.505	9.083	43.45	46.54	36.13	4.811	chr10	123716603	123734732	-
ENSG00000107679.10	PLEKHA1	57655	21.72	18.17	7.1125	21.55	22.02	22.18	19.02	13.085	19	15.1	25.175	20.13	23.7	36.16	15.5	16.3	19.04	13.83	23.96	11.805	18.795	4.32	19.51	25.745	22.52	26.64	16.485	27.265	25.46	29.72	18.92	10.41	10.85	24.23	14.17	30.31	23.05	15.84	31.04	26.64	9.761	30.43	18.175	45.06	47.39	18.73	11.92	11.33	39.37	25.08	30.47	30.14	2.055	chr10	124134212	124191867	+
ENSG00000107719.8	PALD1	89628	9.8565	9.951	6.5095	11.89	17.49	13.49	10.39	9.6665	8.399	10.165	19.48	21.67	10.53	9.243	10.39	12.83	13.7	9.6845	21	16.24	11.03	8.7005	0.06464	12.58	15.08	27.42	9.3555	17.59	7.354	13.85	13.89	4.811	4.436	5.477	1.185	40.47	5.171	3.539	12.68	12.59	4.844	9.855	11.87	9.031	10.44	14.11	28.675	4.7225	9.599	20.91	14.34	7.976	0.2272	chr10	72238577	72328205	+
ENSG00000107731.8	UNC5B	90294	3.6515	5.641	5.4315	20.61	18.91	12.4	18.77	9.6095	7.23	8.102	48.08	56.95	11.66	9.242	12.76	8.946	4.784	9.853	32.33	12.14	4.4925	0.056605	28.79	7.8435	8.34	3.489	9.676	3.7895	28.11	2.827	8.668	14.61	5.727	8.623	1.458	19.21	7.993	1.0645	4.188	7.34	2.8205	6.389	16.095	9.804	9.372	8.33	11.865	6.523	12.44	8.492	14.44	22.9	0.1133	chr10	72972327	73062621	+
ENSG00000107736.15	CDH23	419011	4.767	8.582	1.933	1.569	3.483	1.571	7.379	1.667	0.9216	1.385	21.245	23.04	1.546	1.011	1.373	3.244	0.9569	1.128	2.111	3.71	4.5325	0.15565	0.04956	2.5765	3.25	1.249	1.0355	7.1705	0.9931	13.71	7.466	1.194	1.101	0.3727	2.965	7.786	0.9091	0.4398	3.937	39.24	3.45	0.7263	2.564	1.248	0.9853	1.798	4.904	0.666	9.701	1.8195	8.057	2.119	4.061	chr10	73156691	73575702	+
ENSG00000107738.15	C10orf54	25939	81.43	81.5	13.745	49.48	60.33	54.18	40.84	17.445	14.72	20.45	6.653	8.993	17.175	14.59	12.7	20.24	20.44	16.415	22.03	22.735	63.65	13.56	40.84	45.735	64.89	38.39	33.425	39.13	41.47	38.685	77.53	16.06	19.66	8.779	3.456	90.02	25.7	6.9365	111.05	43.72	5.0545	10.58	35.81	30.77	32.54	49.51	197.8	22.25	11.85	33.68	63.42	51.24	655.6	chr10	73507316	73533255	-
ENSG00000107742.8	SPOCK2	29997	4.3955	11.83	25.065	2.835	3.928	1.357	8.104	84.09	111.4	110.1	380.3	397.8	143.75	172.3	69.49	159	157.2	89.075	81.13	96.49	5.314	0.7859	0.255	3.842	5.914	9.698	8.7125	5.101	3.241	5.843	12.39	4.782	3.868	49.56	1.226	101.3	2.709	1.993	4.2435	10.43	0.93605	74.3	7.0505	1.86	1.555	23.72	39.44	5.842	49.47	17.4	6.147	3.969	33.71	chr10	73818793	73848790	-
ENSG00000107745.12	MICU1	258801	26.925	23.58	54.76	30.46	27.19	38.66	35.69	21.985	26.43	23.775	114.85	99.57	38.43	43.47	23.07	26.83	29.36	21.565	24.11	21.16	27.27	25.255	40.71	40.39	42.56	27.22	22.655	28.645	15.74	26.59	37.76	18.4	14.14	24.86	22.71	33.03	18.39	30.68	38.185	42.58	7.053	32.29	21.695	26.08	29.84	22.07	26.865	23.55	21.67	22.885	45.16	25.15	28.39	chr10	74127098	74385899	-
ENSG00000107758.11	PPP3CB	59596	36.815	29.21	24.735	43.78	42.44	55.03	43.07	28.45	39.83	26.27	122.8	71.56	45.165	87.96	28.77	28.94	36.68	18.85	28.23	20.265	30.13	34.72	39.37	49.085	51.13	48.15	22.96	43.87	17.74	44.56	45.07	17.72	15.13	11.5	6.551	24.36	20.65	69.4	40.725	45.37	9.9605	37.99	31.14	20.01	21.4	20.73	23.45	15.885	27.28	25.115	53.8	28.72	8.846	chr10	75196186	75255782	-
ENSG00000107771.11	CCSER2	189931	17.075	14.84	8.195	25.47	22.02	32.84	19.86	12.02	14.29	12.87	31.755	22.84	14.115	21.2	13.58	16.22	13.62	11.125	23.6	14.6	14.22	6.8125	17.37	17.855	20.13	29.31	11.92	20.38	12.32	22.515	18.73	16.16	15.83	6.435	4.124	21.42	13.06	23.695	27.97	16.49	3.6145	9.195	14.66	16.88	18.97	12.03	8.826	8.41	53.45	20.035	23.2	17.66	4.532	chr10	86088342	86278273	+
ENSG00000107779.7	BMPR1A	176188	9.016	6.968	4.751	19.21	13.97	23.44	12.57	2.846	2.816	3.7805	5.2025	4.472	2.8185	3.206	2.652	3.423	3.981	2.6335	3.741	2.5515	8.7655	4.396	9.522	12.93	13.86	22.4	9.47	15.445	4.678	15.835	14.73	5.328	2.91	2.414	1.696	7.305	8.873	3.5105	12.72	13.46	2.292	6.55	12.03	6.869	6.788	6.051	2.7355	5.4805	5.695	15.955	17.01	9.768	0.1746	chr10	88516407	88692595	+
ENSG00000107789.11	MINPP1	48585	11.265	11.77	25.74	9.786	11.93	9.499	10.79	4.4775	4.833	4.6975	10.805	9.772	5.9595	7.04	4.865	7.004	5.186	4.0965	7.3	4.7435	10.69	13.92	33.42	10.836	13.59	8.459	10.11	8.1815	4.196	7.651	12.94	4.15	2.774	7.582	13.51	13.35	8.958	3.0285	12.715	14.97	7.057	12.74	11.535	10.3	11.04	11.41	9.62	8.406	12.73	13.225	12.9	9.486	2.465	chr10	89264632	89313217	+
ENSG00000107796.8	ACTA2	56316	595.45	308.4	100.3	5718	5053	7715	1529	10.0105	8.392	12.095	6.6125	8.311	10.955	7.321	9.399	14.58	11	12.45	16.86	15.74	600.55	17.93	56.21	2099	926.4	1837	562.05	3413.5	289.9	3507.5	3411	348.8	48.78	101.5	26.14	486.7	199.5	40.875	453.35	337.7	17.65	20.45	1085	134.3	203.8	243.3	222.95	250.3	239.4	197.05	4350	820.4	6.185	chr10	90694831	90751147	-
ENSG00000107798.13	LIPA	200988	59.54	49.11	31.715	26.48	33.51	21.02	26.52	15.795	11.91	15.765	17.08	15.19	12.025	15.69	23.91	17.64	12.42	16.245	101.9	28.53	41.995	34.57	78.45	23.195	35.28	18.16	17.88	16.5	18.58	15.315	24.71	9.924	5.225	12.9	14.46	50.28	19.56	3.6815	35.035	22.41	8.3155	14.46	16.81	14.11	14.68	49.7	163.05	12.9	7.005	22.86	29.02	21.94	16.56	chr10	90973326	91174314	-
ENSG00000107807.8	TLX1	8288	0.0070815	0.07175	0	0.01786	0.01463	0.01008	0.02469	0	0	0	0	0	0	0	0	0.007684	0	0	0.008071	0	0.0088195	0	0	0	0	0	0.14265	0.010025	0	0.0022365	0	0.1027	0.06815	0	0.4234	0	9.884	0	0	0.01387	0.060915	0.01463	0.009878	0.01131	0.01282	0.6813	51.79	0.026775	0.5524	0.023945	0	0.01067	0	chr10	102889257	102897545	+
ENSG00000107815.3	C10orf2	7034	5.0365	5.786	9.2785	3.836	4.946	3.381	7.317	2.446	2.436	2.905	6.943	7.185	3.4875	3.443	2.524	3.075	3.06	2.5555	3.872	2.846	6.928	20.96	13.63	6.8915	7.384	6.647	6.0435	6.2775	7.986	6.744	10.76	2.865	3.115	3.256	3.956	4.417	5.761	8.6995	8.8165	10.77	3.625	4.639	7.87	8.527	9.398	6.076	8.4395	5.02	20.14	7.4415	9.879	6.83	1.335	chr10	102747124	102754158	+
ENSG00000107816.13	LZTS2	11218	55.965	48.43	39.515	75.73	60.35	84.02	67.73	15.755	14.74	20.485	43.32	45.79	20.6	19.64	19.84	20.31	21.44	20.085	51.97	21.045	53.22	11.625	46.11	66.09	71.01	75.66	33.625	71.485	25.86	67.365	63.02	20.84	14.26	25.22	5.773	48.08	32.37	12.125	59.875	72.01	10.095	40.84	61.77	36.06	38.88	26.53	36.43	28.04	39.48	61.165	86.86	45.8	3.541	chr10	102756375	102767593	+
ENSG00000107819.9	SFXN3	10007	53.675	36.04	21.57	95.2	66.91	69.57	31.06	16.785	26.24	17.62	161.2	156.4	38.71	39.06	20.61	20.33	20.43	14.305	29.17	18.34	39.93	4.581	50.25	48.865	72.8	32.05	20.105	39.345	10.47	36.265	45.36	16.12	8.195	17.69	3.324	62.18	24.83	3.6265	61.5	38.77	9.3825	30.08	34.755	49.29	59.48	55.67	33.455	17.765	26.63	31.73	52.57	41.43	13.86	chr10	102790991	102800998	+
ENSG00000107821.10	KAZALD1	6290	3.0585	2.425	0.7896	12.52	8.214	12.44	2.109	0.63455	0.7732	0.65115	0.28575	0.3346	1.14	1.086	0.7947	0.5935	0.5715	0.66165	0.5519	0.7199	3.3405	0.78665	3.58	3.2395	7.494	1.639	3.7175	1.874	1.139	1.075	2.923	4.85	2.656	1.4	0.3255	2.763	7.475	1.769	4.2545	0.2761	0.4603	6.428	8.0055	2.29	3.032	4.261	31.48	7.403	3.673	4.3855	3.457	3.448	0.1014	chr10	102821598	102827888	+
ENSG00000107829.9	FBXW4	84629	40.275	27.48	24.91	45.98	41.25	49.93	51.66	34.485	27.87	28.78	43.465	43.35	29.025	30.41	40.28	39.03	29.93	36.525	75.88	51.56	37.34	23.075	16.09	39.285	44.54	65.35	29.56	57.235	29.32	60.305	36.55	26.58	22.72	21.8	13.24	41.93	33.24	31.215	57.29	41.24	17.365	52.56	58.73	43.83	47.68	27.17	30.85	28.305	32.05	50.535	43.05	39.75	10.39	chr10	103370423	103455052	-
ENSG00000107831.8	FGF8	5955	0.24565	0.1476	0	0.08425	0.1013	0.118	0.04777	0.18445	0.4825	0.1522	0.13265	0.1051	0.64955	0.6516	0.3481	0.4545	0.2941	0.12345	0.08431	0.14655	0.15515	0.61985	0.05956	0.03596	0.04579	0.04739	0.02499	0.0484	0	0.03698	0.08668	0.02728	0	0.03139	0	0.09217	0.02834	0.0346	0.14195	0	0	0.08954	0.04771	0.07072	0.07727	0.02117	0.1099	0.02387	1.249	0.01584	0.03625	0	0.09884	chr10	103529899	103535854	-
ENSG00000107833.6	NPM3	2088	21	18.97	25.34	16.6	16.34	13.55	24.21	9.378	13.42	6.3	4.407	4.066	13.655	16.21	8.011	9.585	8.197	5.7625	5.545	5.482	23.595	85.895	61.65	37.235	37.3	20.21	19.085	16.5	32.18	15.63	24.4	7.009	4.475	16.12	7.25	18.44	18.77	8.764	17.73	39.93	18.82	23.91	24.285	25.15	25.26	14.42	24.675	15.69	43.25	20.27	33.35	29.53	6.821	chr10	103541082	103543170	-
ENSG00000107854.5	TNKS2	66964	32.82	25.91	21.785	38.43	32.44	40.41	40.37	12.785	13.25	14.98	48.765	35.86	11.87	17.6	13.33	15.89	16.89	11.585	21.83	13.26	32.085	23.58	34.72	42.1	42.55	26.05	19.135	27.73	35.99	26.64	37.58	10.35	6.048	10.94	10.23	34.58	34.41	27.6	40.555	48.35	13.335	30.7	28.15	40.09	42.22	25.24	34.615	20	17.55	43.5	40.88	37.4	11.04	chr10	93558069	93625033	+
ENSG00000107859.5	PITX3	11288	0.1515	0.165	0.05704	0.06076	0.07218	0.05724	0	0.082035	0.03997	0.03607	0.039315	0.07683	0.027325	0.02444	0.0447	0.04512	0.04104	0.025445	0.01695	2.528	0.10925	0	0.323	0	0.08671	0.02999	0.00844	0.04423	0.01852	0.04321	0.03685	0.1671	0.6823	0.1082	0	0.1116	0.0891	8.8855	0.063905	0.03591	0	0.07355	0.052025	0.04274	0.03528	0.01804	0.053415	0.026265	2.342	0.06382	0	0.03227	0	chr10	103989943	104001231	-
ENSG00000107862.4	GBF1	137367	40.47	31.65	33.345	50.22	46.33	53.33	52.39	14.25	19.2	17.395	58.175	67.45	32.72	28.99	14.42	18.98	20.64	12.745	15.98	17.865	40.755	49.455	52.75	54.435	55.63	44.93	42.47	45.065	36.08	45.55	52.87	24.06	22.1	24.06	18.26	49.33	43.18	40.245	53.71	53.19	19.165	70.14	53.71	43.74	47.38	48.16	43.89	30.195	54.61	66.04	60.01	45.1	14.41	chr10	104005289	104142656	+
ENSG00000107863.12	ARHGAP21	140059	50.37	37.81	32.63	38.86	44.82	41.24	34.24	56.515	49.87	54.895	192.6	203	79.745	72.98	78.94	55.25	51.65	54.725	157.1	72.92	40.05	12.185	59.22	43.99	64.66	32.03	23.77	28.085	14.31	26.56	54.97	19.67	12.52	11.51	7.307	40.65	22.48	16.94	48.685	83.12	8.169	38.48	25.875	16.21	17.93	19.81	13.315	25.55	23.74	34.26	62.39	33.17	1.404	chr10	24872538	25012597	-
ENSG00000107864.10	CPEB3	244395	3.039	2.726	3.406	4.464	3.258	3.531	4.016	6.0445	10.71	5.0175	24.21	17.12	9.9985	17.74	5.518	9.538	6.865	3.8625	3.775	6.673	3.4915	1.6955	0.7404	4.2775	3.307	3.83	2.923	4.1775	5.572	4.731	3.24	2.666	2.162	2.185	4.73	3.242	6.833	7.635	5.216	5.127	2.661	8.322	4.949	5.869	6.425	3.009	3.134	3.0735	25.44	6.6005	3.725	5.246	0.5119	chr10	93806449	94050844	-
ENSG00000107872.8	FBXL15	3947	22.055	18.71	29.43	35.68	30.65	32.26	29.19	23.415	35.1	26.265	47.435	52	47.395	47.46	22.82	25.31	32.6	23.18	13.95	20.99	22.47	18.445	14.16	28.96	33.18	35.07	27.815	28.715	18.3	27.595	32.23	13.12	8.991	26.21	13.3	27.81	21.05	10.57	30.64	34.03	14.41	65.42	33.465	23.15	23.84	29.22	38.005	24.09	24.56	36.52	31.58	23.63	13.93	chr10	104178946	104182893	+
ENSG00000107874.6	CUEDC2	9416	71.76	66.95	85.84	93.46	85.83	80.86	81.42	60.535	72.43	62.82	103.4	105.1	94.23	97.62	57.98	64.95	73.46	57.03	80.22	62.04	70.43	107.85	111.5	96.66	92.36	104	54.44	93.525	38.62	94.925	92.16	59.61	52.63	59.21	28.28	72.17	50.73	66.165	185.25	105.6	25.815	83.02	88.28	54.57	57.35	45.53	75.84	52.225	78.86	86.42	103.8	65.72	33.25	chr10	104183002	104192418	-
ENSG00000107882.7	SUFU	129548	9.179	7.037	8.1625	8.549	8.829	8.95	14.38	4.4325	4.342	5.726	10.595	12.04	5.903	4.66	3.758	4.04	6.063	4.274	4.327	3.817	8.5675	4.9645	11.38	14.22	14.18	9.579	5.8555	8.457	9.842	8.136	12.62	4.103	2.738	5.009	3.027	8.649	8.489	4.5945	14.75	12.46	2.2295	6.011	12.695	16	18.48	6.954	10.65	4.213	17.07	5.575	14.12	13.19	3.746	chr10	104263744	104393292	+
ENSG00000107890.12	ANKRD26	108578	3.7105	3.081	2.606	3.113	3.093	3.326	4.51	2.0135	2.416	2.7945	6.742	7.771	3.6405	3.593	2.081	2.82	3.672	1.897	2.518	1.7825	3.869	8.188	5.782	5.163	6.795	4.018	2.575	3.361	2.621	3.2395	4.454	2.829	2.199	1.851	1.191	3.168	3.189	3.6775	6.74	7.231	1.441	7.674	4.201	2.789	2.65	2.746	2.7535	2.3045	6.67	5.595	6.437	4.476	0.191	chr10	27280843	27389421	-
ENSG00000107897.14	ACBD5	46913	17.825	14.74	27.86	12.76	14.4	13.99	19.73	27.89	26.86	23.77	25.14	22.88	23.72	30.14	24.21	28.92	25.35	20.64	52.92	33.125	15.785	21.33	18.89	12.67	15.54	11.74	13.915	9.738	12.1	9.97	11.84	11.57	15.06	14.94	17.17	15.46	13.24	15.075	21.58	11.08	5.2835	11.14	13.27	18.14	19.77	19.69	13.815	11.08	24.34	22.285	11.95	13.62	5.233	chr10	27484146	27531059	-
ENSG00000107902.9	LHPP	156054	8.111	8.405	18.51	13.35	11.12	11.9	14.59	43.93	31.41	32.225	22.12	24.74	31.725	31.08	51.34	42.56	32.7	38.36	205.1	82.49	9.6755	5.4325	6.827	15.66	16.55	19.89	11.075	11.19	13.44	10.955	10.82	5.871	2.44	11.19	16.13	7.941	8.782	2.9855	100.95	8.169	2.497	11.71	11.195	10.58	8.701	13.88	10.42	9.4305	24.06	26.705	14.01	13.54	7.372	chr10	126150403	126306457	+
ENSG00000107929.10	LARP4B	122080	24.095	19.82	21.745	20.83	21.81	21.57	26.49	7.6335	9.123	8.4475	22.4	21.09	11.05	12.77	7.945	10.04	10.42	6.693	13.63	9.1035	23.585	54.33	29.08	25.225	26.46	19.41	21.645	19.46	30.99	19.875	27.93	12.2	14.41	13.43	8.515	36.37	24.89	22.195	29.345	25.93	9.4745	22.12	28.72	30.36	31.6	25.11	32.04	22.715	31.79	34.39	27.09	29.5	13.53	chr10	855484	977564	-
ENSG00000107937.14	GTPBP4	31538	21.745	21.44	23.855	17.23	17.72	18.84	18.21	6.6685	7.207	7.425	14.615	12.54	8.9575	10.54	7.255	9.635	8.698	6.199	12.98	8.4585	22.17	61.23	46.17	21.46	19.16	15.62	14.345	15.865	18.51	16.455	22.3	9.355	7.968	7.246	6.553	20.59	14.61	20.335	22.315	21.42	7.0815	16.35	17.13	17.67	17.87	14.9	20.22	12.655	31.21	18.3	23.52	18.99	3.876	chr10	1034338	1065876	+
ENSG00000107938.13	C10orf137	44628	9.8305	7.502	5.936	8.72	9.389	10.16	12.12	3.3315	3.923	4.558	20.85	19.35	5.985	5.638	4.279	4.221	5.185	3.5445	5.545	3.608	9.2035	33.785	14.17	16.095	17.78	10.33	8.496	9.3265	7.544	8.8805	14.77	4.314	3.145	3.963	3.229	9.722	10.06	5.6705	14.32	19.56	7.211	11.53	14.835	7.962	9.013	9.995	14.205	7.8725	35.45	12.19	16.71	11.73	2.35	chr10	127408084	127452712	+
ENSG00000107949.12	BCCIP	30149	17.74	19.56	15.09	20.33	21.57	22.98	18.9	12.65	12.2	13.3	25.82	20.92	11.59	13.68	11.11	12.35	13.49	10.77	16.33	11.62	20.405	39.585	30.77	21.535	23.75	21.33	15.945	18.475	16.9	18.515	23.95	12.45	9.131	13.18	9.998	17.96	17.39	17.855	22.06	29.26	9.2505	16.29	23.7	14.32	13.62	14.01	17.375	17.3	30.1	23.205	24.53	19.63	3.897	chr10	127512115	127542264	+
ENSG00000107951.8	MTPAP	64647	8.0725	7.043	6.368	5.306	6.207	5.985	8.214	2.8185	3.217	3.0265	7.719	6.472	3.414	4.114	3.023	3.863	3.43	2.5935	4.688	3.662	8.347	11.735	8.572	9.215	9.756	7.287	6.578	5.9375	6.837	5.799	9.539	3.634	3.11	3.466	3.79	8.019	5.999	6.2145	10.19	9.895	3.124	5.786	7.7215	9.001	9.193	6.403	8.027	4.925	23.85	9.059	9.791	7.942	1.236	chr10	30598730	30663377	-
ENSG00000107954.6	NEURL	98573	0.4719	0.3201	0.289	0.2723	0.3297	0.3893	22.45	34.67	49.23	28.45	82.53	95.4	65.6	58.38	25.38	25.34	46.04	24.19	3.716	10.855	0.58805	0.65895	0.5087	19.005	19.08	1.194	13.485	0.57115	0.3819	0.59715	5.592	0.2245	0.1074	1.468	0.3314	0.7962	1.6	36.18	1.306	3.675	8.557	24.01	1.456	0.7368	0.8985	11.66	1.9385	2.5165	24.1	0.3179	28.49	2.5	1.445	chr10	105253736	105352309	+
ENSG00000107957.12	SH3PXD2A	267016	28.685	29.74	10.655	35.44	39.2	40.96	38.27	16.76	14.39	14.02	35.025	42.39	19.91	18.46	22.25	18.41	16.53	14.475	38.07	19.08	25.94	13.415	85.9	98.095	109.4	48.15	28.635	34.515	43.05	31.17	51.28	12.5	9.594	5.49	10.58	33.31	21.96	12.65	110.2	62.87	5.802	26.07	35.325	33.78	32.81	18.98	23.1	12.435	6.563	20.015	85.77	59.48	0.7931	chr10	105348285	105615301	-
ENSG00000107959.11	PITRM1	35083	38.095	30.95	49.235	58.82	50.28	57.35	44.46	16.27	21.86	17.52	43.395	44.67	33.24	32.34	17.05	18.14	18.48	14.595	22.15	19.215	35.84	32.83	46.55	44.8	53.47	40.05	26.395	44.465	30.28	46.335	42.43	24.2	22.63	18.83	15.82	40.65	34.63	36.26	46.535	59.99	15.42	41.93	43.65	30.21	33.19	28.37	28.6	25.565	53.16	51.17	51.55	39.26	7.245	chr10	3179920	3215003	-
ENSG00000107960.6	OBFC1	35663	26.66	22.03	30.9	34.01	26.89	22.54	39.74	5.861	7.359	7.962	12.695	11.06	9.1575	9.887	6.712	9.704	9.9	6.9425	14.49	9.8065	25.66	36.055	26.16	19.3	20.85	18.51	16.895	19.255	53.99	21.4	18.42	16.61	17.41	19.19	6.86	45.15	23.57	13.395	22.91	26.46	13.495	26.47	16.96	20.47	21.72	16.72	21.185	19.39	46.32	25.495	23.87	31.61	14.48	chr10	105642300	105677963	-
ENSG00000107968.5	MAP3K8	27896	30.915	53.42	11.82	35.64	36.35	20.75	18.78	2.0375	1.897	2.386	0.8215	1.248	2.6265	2.093	2.653	3.482	1.871	1.689	6.683	3.54	25.035	53.83	17.29	12.54	11.27	13.78	10.15	21.955	14.79	21.88	48.1	7.027	3.164	5.488	5.331	59.22	10.3	2.1305	39.65	9.244	2.792	6.08	10.015	22.73	20.92	15.85	43.525	7.697	3.044	15.505	18.04	16.63	17.92	chr10	30722866	30750762	+
ENSG00000107984.5	DKK1	3746	15.36	1.41	0.37965	1.59	1.553	1.071	24.96	0.6532	1.014	0.371	0.8155	0.7653	0.9554	1.361	0.4715	2.248	0.5747	0.24495	0.347	1.0143	2.123	0.085165	841.1	9.001	18.37	0.5081	0.3842	0.3728	1.411	0.35925	0.6971	0.3455	0.1327	0.4263	0.07098	1.352	2.979	0.149	0.7889	0.3232	0.084895	0.2531	5.72	6.958	11.99	0.3825	1.3485	0.52385	0.5928	0.63505	0.6968	9.816	0.03703	chr10	54074056	54077802	+
ENSG00000108001.9	EBF3	128558	37.685	22.02	0.39405	2.633	10.06	8.019	6.017	0.2027	0.2446	0.2223	0.7292	1.067	0.37855	0.2912	0.247	1.627	0.2907	0.17645	0.8973	3.933	19.76	0.02934	3.706	7.5885	5.115	3.96	1.259	5.1645	1.486	4.7155	9.324	6.828	3.898	0.5155	0.2406	0.288	3.722	4.4035	25.445	1.624	0.8168	1.371	3.2345	3.872	4.558	0.9522	0.38385	1.0095	3.127	14.295	5.291	7.796	0.03384	chr10	131633547	131762105	-
ENSG00000108010.7	GLRX3	48122	37.445	34.62	40.02	36.78	38.5	40.86	40.2	14.38	17.19	16.585	29.41	25.92	18.76	23.29	14.68	20.35	20.41	14.5	25.99	17.99	34.585	76.33	65.18	42.735	35.21	34.71	27.7	32.425	54.25	35.97	34.21	22.56	22.07	21.19	15.4	36.15	31.2	23.385	36.57	31.28	16.4	26.7	31.825	37.65	38.19	25.51	27.975	25.98	69.09	33.62	36.82	45.56	7.043	chr10	131934663	131982785	+
ENSG00000108018.11	SORCS1	590871	0.40385	0.4099	0.38905	0.2675	1.736	0.7834	5.882	2.2555	5.433	6.5225	0.6482	0.6119	7.453	10.41	1.449	3.773	11.72	4.261	1.644	1.242	1.3405	0.02711	0.0151	2.6035	4.049	13.98	3.906	7.151	0.8831	6.688	1.358	2.342	0.6179	1.274	0.04617	0.1389	1.238	0.12425	63.82	0.881	0.9271	1.365	2.672	2.124	1.769	3.026	0.5221	1.0855	1.782	2.148	1.561	3.879	0.01007	chr10	108333421	108924292	-
ENSG00000108021.15	FAM208B	78902	16.21	16.19	12.28	19.07	20.14	19.75	20.1	3.893	4.418	5.2515	17.035	19.29	7.385	6.022	4.751	6.159	6.276	4.192	7.937	4.5925	17.69	23.68	27.52	19	24.16	16.93	14.64	16.45	12.55	15.38	25.67	8.699	5.957	7.266	5.745	18.15	13.85	9.5975	20.885	22.96	8.2105	22.87	18.06	12.69	12.85	14.93	16.045	11.46	28.82	28.34	25.92	17.6	1.694	chr10	5726801	5805703	+
ENSG00000108039.13	XPNPEP1	58787	30.22	27.95	23.14	33.17	26.8	22.69	31.99	12.58	12.44	14.1	34.305	32.21	17.52	17.64	12.68	14.07	17.25	11.395	15.07	11.5	31.745	51.985	53.14	34.19	40.9	25.73	31.225	27.245	30.45	27.065	44.88	16.46	13.27	21.98	10.42	38.65	29.99	15.69	37.235	39.26	39.325	35.33	36.275	41.96	45.87	44.69	33.565	25.82	35.56	39.005	38.84	34.38	12.05	chr10	111624524	111683311	-
ENSG00000108055.9	SMC3	36945	36.79	28.11	21.5	34.97	32.86	41.52	34.62	11.58	10.01	13.56	47.015	39.06	11.255	12.08	11.53	13.35	15.18	11.305	21.78	12.245	33.715	78.25	45.95	41.68	43.83	32.95	25.36	33.045	30.22	33.46	42.67	12.22	8.652	9.057	7.989	29.7	28.02	16.875	47.615	51.15	14.725	28.43	22.685	34.08	36.43	31.34	32.785	18.945	85.22	33.795	48.79	36.61	8.06	chr10	112327449	112364394	+
ENSG00000108061.7	SHOC2	94124	36.425	28.15	14.48	27.6	27.9	36.22	27.5	13.21	16.9	12.845	29.37	18.97	14.115	26.62	11.43	19.2	14.94	9.54	13.13	14.33	27.625	57.9	42.99	27.915	29.11	24.47	19.06	22.775	22.65	24.225	28.39	10.68	7.792	10.11	8.299	24.01	17.95	15.03	29.96	23.4	8.057	23.01	20.255	22.42	23.01	20.31	20.29	13.38	40.15	27.28	28.83	25.6	18.98	chr10	112679301	112773425	+
ENSG00000108064.6	TFAM	14199	11.135	11.88	12.17	8.362	9.331	9.435	12.16	4.2405	4.748	5.1995	15.83	11.2	5.021	6.987	4.427	6.255	5.206	4.198	6.253	4.8315	12.65	40.655	18.25	11.8825	12.47	10.42	10.575	9.733	10.16	9.5985	14.9	4.81	4.751	7.003	6.907	9.69	11.32	6.057	10.42	14.81	4.567	8.973	10.84	8.161	7.974	9.733	10.99	8.801	36.66	13.37	14.05	10.85	2.678	chr10	60144782	60158981	+
ENSG00000108091.10	CCDC6	117893	22.875	19.09	18.82	54.86	38.01	56.01	39.92	18.155	19.7	21.55	22.445	18.81	20.05	28.9	13.61	18.97	33.05	14.445	13.56	12.625	26.635	30.07	33.24	40.875	37.04	45.9	25.565	28.375	51.23	34.89	33.29	8.941	4.848	13.57	6.249	29.97	41.13	14.785	22.245	25.33	13.945	25.53	30.06	43.68	47.86	23.69	19.945	17.33	17.61	30.58	53.51	49.24	4.145	chr10	61548521	61666414	-
ENSG00000108094.10	CUL2	82091	16.945	14.12	14.53	14.35	15.75	17.81	18.87	7.757	9.203	9.8885	19.74	16.29	12.495	15.42	8.265	12.08	11.48	7.7035	13.97	8.7745	14.805	28.045	27.69	15.395	16.93	19.45	12.76	15.195	13.72	16.84	16.71	7.582	7.594	7.044	6.083	15.14	12.12	18.895	17.4	15.3	5.7755	13.14	13.025	13.45	14.45	12.58	14.715	11.2	35.66	15.165	19.48	15.72	4.174	chr10	35297479	35379570	-
ENSG00000108100.13	CCNY	324899	44.22	36.16	27.615	41.74	41.52	46.5	42.56	35.025	41.48	34.795	22.97	21.88	38.81	46.91	32.84	28.15	38.63	29.16	44.47	30.51	37.185	33.44	43.22	35.54	43.97	43.94	26.605	32.88	25.32	35.08	40.75	18.99	18.64	19.88	17.85	41.56	23.13	17.975	36.005	38.75	12.795	26.11	26.97	25.8	28.97	27.17	31.3	28.815	175.7	38.995	51.24	30.3	22.79	chr10	35535953	35860852	+
ENSG00000108106.9	UBE2S	6493	14.01	20.17	17.195	26.29	25.43	21.64	23.83	25.535	28.87	24.31	36.595	33.86	32.645	39.73	28.52	35.29	28.69	21.46	38.98	23.605	14.85	148.4	57.51	27.545	25.39	23.02	21.34	21.68	38.38	22.6	28.86	15.93	11.84	12.24	5.102	23.25	12.55	7.5985	29.94	21.33	3.658	43.19	24.085	14.94	13.01	18.27	32.06	14.935	296.1	17.96	23.87	24.56	20.24	chr19	55912652	55919145	-
ENSG00000108107.8	RPL28	17899	188.25	203.8	153.2	153.1	175.4	144.4	226.6	76.005	63.64	63.39	74.73	75.25	66.61	64.97	72.32	71.43	77.32	59.885	111.7	80.825	212.85	409.95	333.4	212.9	271.7	164.5	150.05	155.2	258.3	142.6	224.2	74.1	41.77	101.7	75.11	208.3	170.4	63.285	191.25	403	93.44	172.5	235.55	301.3	290.6	148.7	269	125.25	109.7	203.95	230.8	267.1	183.5	chr19	55896713	55914612	+
ENSG00000108175.12	ZMIZ1	247484	48.605	32.15	29.205	27.97	30.64	31.5	55.24	13.845	19.52	12.21	40.915	42.92	21.345	22.4	13.22	18.88	14.01	11.3	21.76	15.815	39.895	32.73	30.71	77.36	90.27	42.1	28.64	39.54	45.23	36.655	50.92	23.14	14.27	16.36	6.511	45.48	30.89	16.78	52.985	57.13	10.63	23.63	37.295	39.38	44.3	28.27	52.32	25.775	8.146	69.56	74.91	52.39	7.493	chr10	80828792	81076276	+
ENSG00000108176.10	DNAJC12	41497	0.5648	1.698	36.52	3.328	3.84	0.9142	2.145	17.695	18.26	17.6	95.81	69.87	15.19	22.15	13.88	30.27	26.2	16.15	20.57	19.13	4.6025	0.4442	1.314	5.949	7.834	5.807	4.6615	3.1025	0.5465	4.285	4.087	2.058	2.105	5.945	19.7	1.591	2.711	3.9065	2.5735	12.61	11.01	43.64	5.6725	0.3079	0.2223	2.72	1.097	1.351	7.628	1.6775	6.926	3.093	0.069	chr10	69556427	69597924	-
ENSG00000108179.9	PPIF	7868	30.565	54.99	255.6	13.29	21.74	16.73	54.32	24.945	28.3	27.81	28.315	27.6	33.24	36.63	26.11	39.64	24.26	23.99	72.19	46.565	39.87	108.3	101.8	34.755	30.47	44.17	54.97	29.15	66.2	35.73	33.91	66.17	73.39	45.9	84.08	42.52	40.69	51.315	19.87	32.14	41.025	25.6	29.615	74.39	94.36	38	83.37	70.115	65.41	43.91	21.15	35.1	32.19	chr10	81107225	81115093	+
ENSG00000108187.11	PBLD	50389	8.114	5.106	12.775	6.027	7.859	10.61	8.398	3.9375	3.794	4.2565	3.682	3.781	3.6635	3.826	4.006	4.315	3.982	3.8805	10.08	5.4005	6.2795	3.0045	5.328	2.9635	5.282	4.479	24.295	4.9305	2.037	5.1965	6.89	2.001	1.471	36.89	92.96	4.201	4.504	1.9975	5.9	5.051	20.95	3.649	4.8875	2.568	2.678	49.91	2.527	32.705	3.564	5.3035	6.042	3.256	0.9639	chr10	70042417	70092806	-
ENSG00000108219.10	TSPAN14	78957	34.16	26.65	6.3785	7.936	11.98	9.097	27.4	5.1635	6.157	4.7575	2.193	4.306	8.4815	8.154	5.129	3.873	4.718	3.554	10.06	4.438	29.975	8.4525	8.528	24.81	22.81	8.836	11.205	9.7915	29.59	9.278	19.29	4.92	5.551	9.996	3.704	32.85	16.77	3.567	35.075	18.15	4.1595	5.629	16.415	23.78	26.11	13.18	23.945	7.621	9.705	22.695	17.08	23.28	24.32	chr10	82213922	82292879	+
ENSG00000108231.7	LGI1	40350	0.4381	0.09881	0.064725	3.119	2.282	3.059	1.156	20.31	30.24	42.215	54.925	41.99	28.19	39.64	22.04	16.54	41.55	31.95	5.59	11.255	0.19915	0.015845	0.02001	0.06402	0.3335	4.361	2.0315	0.4145	0.9729	0.31845	0.2945	0.1868	0.03402	0.01762	0.2918	0.03986	0.07914	0.58695	11.13	0.04333	0.02345	4.829	0.393	0.325	0.2503	1.148	0	1.0855	1.173	0.1595	0.1377	0.1646	0	chr10	95517566	95557916	+
ENSG00000108239.8	TBC1D12	133426	9.4585	8.382	4.639	7.204	9.255	10.07	7.628	6.0135	4.134	6.1475	10.715	8.971	4.6965	5.422	8.14	7.134	5.761	5.819	49.76	12.845	7.856	4.151	6.479	8.511	9.374	6.745	7.212	7.568	3.976	7.542	7.481	2.848	1.611	2.778	2.476	8.714	4.681	2.7105	11.85	7.302	2.8935	4.134	7.041	6.456	7.584	6.612	8.0895	4.011	11.76	6.613	8.605	6.801	0.3586	chr10	96162261	96295687	+
ENSG00000108242.8	CYP2C18	52696	0.01734	0.04302	0	0	0	0	0.116	0.020635	0.1198	0.030645	0.23735	0.4721	0.09649	0.0816	0.02003	0.05699	0.04588	0.01513	0.05195	0.027605	0.026615	0.046785	0	0.06699	0.07473	0.0313	1.938	0.03191	36.31	0.02857	0.04157	0	0	0.1339	62.09	0.337	0.3602	0	0	0	0.073335	0.05085	0.031145	5.494	4.628	23.45	0	11.4	0.2956	0	0.02677	9.137	0	chr10	96443251	96495947	+
ENSG00000108244.12	KRT23	14938	0.10795	0.1965	0.052615	0.1242	0.09582	0.08918	6.746	0.04831	0.04975	0.1809	0.055115	0.06258	0.060795	0.06296	0.0897	0.05146	0.1674	0.1081	0.08559	0.063655	9.88	0.05777	0.4196	0.16709	0.3845	0.08406	0.15505	0.08065	3.472	0.081865	1.768	0.07796	0.0526	0.3895	0.1848	0.9891	118.6	0.078615	0.1229	0.09898	0.7131	2.865	23.375	147.3	177.5	0.2162	2.929	0.11835	32.78	0.1053	0.1535	2.762	24.15	chr17	39078948	39093886	-
ENSG00000108255.3	CRYBA1	7631	0	0.06896	0.04686	0.181	0.09937	0.05221	0.08704	0.04989	0.02805	0.041555	0.257	0.1792	0.040195	0.03767	0.05902	0.05476	0.04045	0.041725	0.1557	0.08268	0.039125	0	0.05503	0.08945	0.089	0.06582	0.07616	0.080385	0.06358	0.06481	0.1337	0.04378	0.0255	0.02603	0.04606	0.1999	0.04797	0	0.07225	0	0	0.1035	0.10755	0.05482	0.03471	0.08238	0.2041	0.07735	0.2344	0.09001	0.06247	0.07807	0.08298	chr17	27573881	27581512	+
ENSG00000108256.4	NUFIP2	38282	25.295	26.68	18.45	28.05	24.84	22.02	26.61	7.888	8.461	8.534	24.705	21.67	9.3645	12.01	8.812	11.34	9.417	7.002	16.08	10.205	23.905	37.335	40.8	23.455	31.92	21.51	19.08	20.38	25.02	19.485	23.88	13.01	8.385	10.42	12.32	39.49	25.16	11.9	33.84	27.42	8.8845	22.82	24.575	21.34	21.13	20.85	29.48	18.32	22.91	29.07	26.82	29.27	14.19	chr17	27582854	27621136	-
ENSG00000108262.11	GIT1	20585	55.09	50.18	19.98	32.68	41.39	35.4	44.65	90.885	116.6	111	90.795	98.92	135.85	122.8	102	57.85	102.1	93.94	50.1	55.525	56.32	29.89	26.38	51.35	52.32	39.96	29.74	42.73	41.32	41.845	52.93	21.95	16.93	20.84	6.536	74.62	31.91	23.14	145.3	50.18	15.185	48.98	46.815	57.13	59.68	34.03	46.355	25.59	218.5	57.69	55.12	48.66	16.52	chr17	27900487	27921072	-
ENSG00000108264.12	TADA2A	72870	8.393	6.601	5.3565	8.509	8.903	9.323	11	4.832	5.829	5.8	20.07	16.42	7.821	9.476	4.913	7.043	6.562	4.7925	8.143	5.9785	8.5655	13.215	9.013	11.95	13.02	9.782	7.814	8.869	6.191	8.831	10.59	3.61	2.704	4.01	3.566	8.634	7.477	5.555	15.555	10.38	3.608	10.08	10.13	9.164	9.812	9.155	10.69	5.9185	20.98	14.34	13.13	10.2	2.054	chr17	35766965	35839835	+
ENSG00000108270.6	AATF	107996	43.84	34.34	27.975	46.91	43	60.59	44.02	14.375	12.67	16.97	34.815	34	16.075	17.75	15.1	19.5	19.26	15.565	30.84	22.445	39.495	84.415	60.32	48.415	46.2	40.73	27.785	43.195	28.84	44.935	46.06	17.53	11.97	18.16	11.53	40.01	28.24	25.96	50.885	48.52	20.69	25.18	32.005	45.84	50.89	30.25	40.9	30.655	44.07	35.32	48.07	38.58	31.21	chr17	35306175	35414171	+
ENSG00000108272.9	DHRS11	9007	11.435	9.536	10.655	6.849	6.997	7.417	10.2	9.6965	16.6	13.09	20.475	21.83	22.305	23.64	9.899	14.59	14.18	12.265	4.566	9.48	12.33	9.837	4.638	13.52	12.74	10.39	75.265	8.5845	14.22	8.4205	8.943	9.588	6.183	12.99	6.858	6.324	10.82	8.028	8.0515	7.808	7.2855	19.37	10.89	16.18	16.12	106.6	5.782	10.44	28.69	18.53	10.67	13.86	0.9323	chr17	34948228	34957235	+
ENSG00000108278.7	ZNHIT3	12681	21.06	16.06	18.63	22.64	22.66	26.99	24.82	19.385	21.73	16.68	38.13	32.04	22.28	27.92	17.04	21.58	21.99	13.675	23.08	17.155	21.395	37.905	24.71	22.485	27.25	22.38	16.23	19.275	19.04	18.235	23.86	8.099	6.679	14.64	8.333	17.23	17.82	15.93	25.66	29.13	10.13	20.03	20.7	24.06	24.61	16.69	20.69	15.99	39.65	22.205	25.84	22.84	4.79	chr17	34842473	34855154	+
ENSG00000108292.12	MLLT6	24261	53.5	48.8	48.625	65.35	57.7	64.48	74.59	33.17	41.72	27.875	96.45	103.6	52.765	46.42	28.87	26.22	31.24	24.98	33.68	25.86	58.48	62.895	24.03	79.875	110.4	67.1	45.185	62.13	38.15	59.14	92.33	29.73	20.89	43.63	11.27	68.44	54.77	43.57	87.705	145.7	28.25	126.1	78.725	45.98	46.56	59.63	94.85	49.035	66.13	126.55	110	64.5	21.49	chr17	36861795	36886056	+
ENSG00000108294.4	PSMB3	11495	146.25	134.1	175.2	169.4	162.6	155.8	142.4	72.97	80.66	82.36	100.3	88.2	87.37	107.4	72.23	90.34	86.56	69.975	100	75.125	142.05	292.45	172.5	161.9	146.4	143.1	128.1	138.35	138.8	147.15	142.7	106.6	97.37	117.7	113.3	178.2	116.3	128.35	160.05	104.4	46.325	136.3	147.15	141.1	149.8	123.4	195.6	102.05	113.9	166.8	155	136.6	221.3	chr17	36908989	36920484	+
ENSG00000108296.7	CWC25	25047	26.245	25.66	17.56	23.56	23.66	24.2	26.74	5.994	6.606	7.3845	23.245	21.56	9.275	9.511	6.154	8.401	8.163	5.93	9.185	7.147	27.99	31.3	21.28	28.605	30.28	26.35	20.09	27	20.87	24.625	29.24	8.663	6.068	16.16	12.89	32.29	21.76	12.05	28.31	29.8	10.46	27.17	30.21	31.53	33.12	25	36.385	17.815	54.52	30.975	31.71	28.98	18.45	chr17	36956687	36981734	-
ENSG00000108298.5	RPL19	4444	1866	1709	1116	1769	1730	1933	1850	560.55	464.1	508.2	663	579.5	431.05	472.3	526.2	560.8	598.8	490.75	1014	689.35	1991.5	3622.5	2433	2513.5	2375	1736	1239	1598.5	1535	1415.5	1925	689.5	468.6	856.4	502.9	1489	1444	1015	1754.5	3656	1029.5	1323	1602.5	2322	2322	1252	1806	1194.5	729.1	1576	2311	2104	892.6	chr17	37356536	37360980	+
ENSG00000108306.7	FBXL20	143392	4.5495	4.884	4.9815	4.605	4.155	4.644	6.014	2.0495	2.425	2.241	6.939	6.064	2.54	3.415	2.285	3.523	2.703	1.767	4.113	2.62	4.3715	4.877	7.037	5.1125	6.528	4.012	3.22	3.7815	3.98	3.682	5.174	1.94	1.45	1.999	1.939	4.305	3.601	1.9	5.045	6.18	1.7705	3.597	4.35	5.658	5.893	3.702	3.9095	2.6325	20.12	4.7565	5.874	5.56	4.383	chr17	37415384	37558776	-
ENSG00000108309.8	RUNDC3A	10258	0.29355	0.5499	6.5215	0.2897	0.3273	0.238	0.6115	195.3	317.1	170.4	409.6	402.2	372.4	385.1	220.5	139.6	195	133.8	72.52	121.35	0.63225	0.20695	0.3162	0.4478	0.5754	5.85	2.1845	1.7855	0.9358	1.888	0.9217	1.43	0.3044	1.906	0.1449	0.8658	0.5534	0.13285	0.72335	1.871	1.978	217	1.742	12.5	12.61	1.359	1.8625	2.4305	38.42	3.3045	0.8785	0.6709	28.42	chr17	42385781	42396039	+
ENSG00000108312.10	UBTF	16593	36.955	33.09	31.43	47.4	42.96	48.42	53.4	20.205	22.08	22.01	75.92	74.68	29.565	29.65	21.36	23.22	24.06	19.27	27.58	20.02	38.77	51.805	52.52	63.22	65.82	49.34	36.315	44.305	40.58	42.72	61.77	19.86	14.15	23.62	17.8	38.7	37.39	23.335	58.45	50.02	17.78	43.39	52.72	51.52	52.13	40.75	58.18	28.66	29.23	67.275	64.28	50.83	19.16	chr17	42282401	42298994	-
ENSG00000108342.8	CSF3	2452	0.83595	4.772	0.39895	2.074	1.32	2.147	0.5858	0.54165	0.3313	0.3435	0.26735	0.3688	0.56785	0.3291	0.3452	0.5266	0.3741	0.24635	1.251	0.4517	1.201	0.16545	3.233	0.5257	2.678	1.075	0.5097	1.0965	0.451	0.72135	9.78	1.305	0.1756	0.1889	0.04264	21.58	0.683	9.2345	0.99695	0.4239	0.1218	4.378	1.0675	0.3475	0.2484	0.4769	0.8467	0.9405	1.916	0.6768	1.136	1.979	0.06523	chr17	38171614	38174066	+
ENSG00000108344.10	PSMD3	17163	106.35	86.87	93.805	98.64	92.56	107.8	101.2	39.815	53.28	53.295	132.95	139.9	88.195	84.78	42.11	62.08	62.06	40.76	60.23	45.775	101.8	162.9	133.3	130	136.4	97.03	92.405	101.45	101.2	96.575	118.6	61.09	53.75	58.4	67.02	108.6	88.54	188.75	121.1	117.7	40.525	98.55	98.555	131.1	148.4	80.03	92.98	68.49	129.4	108.9	141.1	108.8	33.19	chr17	38137050	38154213	+
ENSG00000108349.10	CASC3	31865	96.145	62.69	47.24	105	98.46	140.2	110.9	51.25	43.68	49.935	99.88	98.77	51.09	52.37	53.57	66.44	47.69	50.905	94.1	65.31	87.74	64.955	60.03	128.95	127.8	105.3	60.125	98.015	50.46	95.05	116.6	27.51	19.4	32.38	18.88	93.63	57.81	45.08	135.3	117.6	33.45	74.81	84.61	71.35	81.15	62.16	76.065	52.42	122.6	105.6	139.4	84.52	92.37	chr17	38296571	38328436	+
ENSG00000108352.7	RAPGEFL1	18645	7.001	5.696	3.591	4.715	4.86	4.996	36.9	24.13	36.22	29.43	49.445	54.72	63.035	54.26	28.38	23.22	40.44	21.575	6.766	8.6215	7.4375	3.457	2.619	8.556	8.028	4.5	61.325	4.1455	208	4.1535	8.624	2.792	2.385	2.278	4.513	10.37	10.03	4.796	11.385	4.715	3.7335	18.95	14.93	278.4	281	40.07	8.578	9.4	15.59	6.445	6.482	154.8	4.378	chr17	38333263	38351908	+
ENSG00000108370.11	RGS9	90272	0.7979	1.249	2.356	3.435	2.186	4.838	4.429	3.801	3.032	69.275	5.2445	6.502	3.5835	2.968	3.7	13.83	54.19	73.87	6.935	4.1975	1.437	2.598	0.2532	3.8535	3.42	15.94	4.813	17.355	1.59	20.945	23.72	0.9275	0.1252	2.841	0.728	9.625	2.238	0.18255	12.06	3.951	0.84375	24.64	6.3325	2.473	2.587	4.997	3.113	2.984	1.018	1.588	6.533	4.863	2.274	chr17	63133549	63223821	+
ENSG00000108375.8	RNF43	65095	0.07027	0.09822	10.53	0.2169	0.1186	0.1134	4.624	0.8057	1.302	1.2995	14.81	15.14	2.019	1.54	0.6664	0.3478	0.5424	1.4415	0.2424	0.2281	3.5025	1.6325	0.02515	0.69465	1.004	0.3744	12.71	0.1715	10.74	0.19465	2.326	1.598	1.512	2.862	4.072	3.738	8.468	0.07748	0.35145	0.7997	4.3365	6.319	12.82	13.57	14.09	13.8	0.664	4.6835	5.937	2.2515	0.8142	7.361	0.204	chr17	56429861	56494956	-
ENSG00000108379.5	WNT3	70648	0.97435	1.619	0.3953	0.8287	0.6679	0.3038	0.6348	2.0775	4.396	1.95	3.516	4.55	5.5865	5.836	2.174	5.688	3.626	1.249	2.215	3.5565	2.071	0.14125	1.053	1.715	1.546	1.062	0.64785	1.107	1.702	1.307	1.129	0.7319	0.4043	1.255	6.871	1.749	1.557	0.09272	1.003	0.8349	0.48675	2.999	2.235	36.85	26.85	3.457	0.97845	0.49865	9.166	2.645	0.9341	1.498	0.04663	chr17	44839872	44910520	-
ENSG00000108381.6	ASPA	31045	5.636	9.213	2.9915	1.13	2.535	1.228	4.905	14.495	4.358	12.425	3.8545	5.304	6.9065	6.832	22.23	11.41	6.975	16.855	38.14	23.62	5.4665	0.27665	2.529	8.3095	9.392	5.428	3.2065	5.34	1.535	4.351	7.061	1.922	0.5013	8.659	2.664	5.146	1.121	2.4775	39.85	4.128	0.6404	0.7131	4.8125	3.604	2.9	8.013	5.2	2.6895	6.225	3.6755	8.315	6.346	0.02337	chr17	3375668	3406713	+
ENSG00000108384.10	RAD51C	41769	8.1235	7.703	8.822	10.96	11.35	13.03	8.867	6.97	8.454	5.4235	15.585	12.96	12.06	14.87	6.261	7.863	6.366	4.5875	7.344	5.939	8.4875	21.22	10.91	9.5015	9.462	10.29	5.9235	9.5005	5.647	9.4545	10.52	7.446	6.237	4.655	2.267	7.194	5.288	4.3615	10.86	10.67	2.506	8.355	10.66	5.445	5.177	5.472	9.0765	5.641	25.35	7.137	11.42	8.159	1.247	chr17	56769934	56811703	+
ENSG00000108387.10	2004-09-01	20568	32.105	35.84	78.755	57.67	48.34	43.06	10.16	255.8	113.7	189	424.2	514.3	152.15	168.5	365	216.9	118.6	324.75	559.5	415.8	30.53	0.3353	2.393	10.887	16.18	13.41	7.124	14.59	3.967	14.25	15.61	15.56	16.76	15.34	16.87	37.48	6.61	3.7165	28.1	18.07	3.0805	15.67	6.9835	7.995	9.371	8.525	46.425	6.0495	33.92	24.98	18.18	10.32	0.9666	chr17	56597611	56618179	-
ENSG00000108389.5	MTMR4	28368	19.915	13.27	15.33	21.12	20.16	24.23	24.68	10.535	13.46	12.66	69.525	67.75	19.94	22.76	13.61	18.23	15.31	10.8	16.67	13.83	19.39	61.165	19.62	22.295	22.8	15.09	17.115	17.455	16.37	17.05	28.75	7.061	5.52	9.824	26.54	20.34	15.54	5.0215	31.545	29.48	8.5375	24.23	22.015	21.67	23.7	28.16	26.85	15.535	32.24	28.965	29.6	19.43	11.25	chr17	56566898	56595266	-
ENSG00000108395.9	TRIM37	124283	11.505	10.84	11.805	14.47	16.74	17.61	17.92	20.975	31.32	19.49	95.695	55.65	32.3	66.52	18.28	26.76	25.62	15.47	15.63	18.75	11.255	14.16	17.33	15.8	17.68	15.98	9.4645	14	9.406	14.52	15.89	6.35	5.416	5.726	4.285	12.29	8.921	7.2975	14.96	12.18	3.451	18.51	13.24	8.225	8.324	8.753	10.265	6.6555	62.38	16.735	17.51	12.29	2.14	chr17	57059999	57184282	-
ENSG00000108405.3	P2RX1	19908	6.4445	3.313	1.32	3.232	26.74	319.1	84.68	0.4761	0.2797	0.4855	0.25565	0.3853	0.29245	0.2711	0.5487	0.8312	0.5045	0.3271	1.278	0.8201	2.2535	5.7185	0.09001	18.985	25.78	15.89	10.725	8.0445	10.46	15.24	8.528	2.245	0.4722	1.035	0.8221	19.48	4.814	0.3055	5.0175	2.291	42.035	0.6883	23.02	3.923	8.251	17.96	44.83	4.731	5.493	1.027	12.36	9.038	56.93	chr17	3799886	3819794	-
ENSG00000108406.5	DHX40	42820	30.535	21.5	25.27	28.03	28.64	36.84	33.2	10.19	10.2	12.515	29.07	22.62	10.825	13.57	10.97	16.28	12.14	10.15	19.65	12.915	27.55	21.835	37.31	26.1	32.94	24.22	14.84	23.64	16.89	23.47	28.19	9.468	6.317	15.2	5.373	21.21	21.59	10.905	28.64	41.42	10.57	40.64	22.765	24.73	28.63	15.14	15.05	16.625	43.33	33.1	33.37	26.18	9.365	chr17	57642886	57685706	+
ENSG00000108417.3	KRT37	3770	0	0	0	0	0	0	0	0	0	0	0	0	0	0	0	0	0	0	0	0	0	0	0	0.50965	0.6281	0	0	0	0.1812	0	0	0	0	0	0	0	0.04722	0	0	0	0	0	0	0.2904	0.2621	0	0	0	0.1096	0	0.05894	0.2459	0	chr17	39577005	39580775	-
ENSG00000108423.10	TUBD1	33453	5.627	5.285	3.859	7.371	7.554	7.601	10.65	2.472	2.498	3.5475	10.355	8.587	3.3495	3.712	2.597	3.186	3.435	3.0285	5.257	3.303	6.717	6.6935	3.021	11.425	12.8	9.462	5.122	7.2955	10.05	6.88	9.65	3.078	2.248	3.199	2.569	5.762	8.162	3.5225	9.322	13.36	3.67	9.429	10.545	6.585	6.593	4.83	7.007	5.575	8.445	10.745	11.9	12.09	1.438	chr17	57936851	57970304	-
ENSG00000108424.5	KPNB1	36029	57.4	56.69	51.625	55.53	56.43	65.66	63.29	26.295	29.35	29.275	59.555	48.97	31.6	39.22	26.65	35.01	32.93	22.44	48.48	31.755	53.085	154.55	143.9	65.68	64.35	61.75	46.7	57.985	61.9	56.935	66.47	29.59	25.71	24.27	19.02	64.39	47.07	49.785	71.43	75.81	21.265	48.59	52.21	44.13	47.65	45.21	62.915	39.445	97.93	54.54	68.88	61.16	48.54	chr17	45726842	45762871	+
ENSG00000108433.11	GOSR2	104520	15.54	14.72	13.765	18.89	18.4	17.37	15.29	8.616	10.43	8.812	13.46	12.81	11.29	12.29	9.005	11.25	9.877	7.698	14.32	9.985	15.685	24.665	26.73	17.505	20.42	15.15	12.835	16	12.3	16.28	16.56	10.2	6.958	12.39	8.553	18.02	14.6	10.03	17.05	18.51	9.149	25.49	17.02	10.62	11.57	18.56	19.395	11.335	34.24	18.82	20.19	14.25	4.644	chr17	45000483	45105003	+
ENSG00000108439.5	PNPO	6782	9.0615	9.403	20.955	9.079	9.774	7.402	12.77	8.229	10.86	12.09	15.04	15.37	13.14	14.79	7.391	13.36	14.17	8.3045	9.079	9.944	11.63	25.535	16.09	10.1045	11.07	7.532	9.6615	8.1875	12.53	8.3565	10.4	7.341	5.915	13.23	28.69	10.86	11.3	12.03	15.17	10.01	6.185	12.64	10.915	8.646	8.426	11.16	10.42	9.06	10.26	18.75	8.808	11.17	2.562	chr17	46018872	46025654	+
ENSG00000108443.9	RPS6KB1	57478	16.085	14.6	11.41	14.19	15.44	17.82	16.87	5.1105	5.713	6.255	20.335	16.28	6.6105	8.64	6.202	6.813	6.521	5.1015	10.39	6.5535	15.405	16.58	16.73	20.095	20.87	16.18	9.969	13.905	16.06	13.535	17.63	5.985	4.346	5.768	5.984	14.33	13.2	12.74	18.34	22.75	7.566	13.7	16.555	13.44	13.24	10.63	13.025	11.22	8.195	17.78	20.62	19.83	3.212	chr17	57970447	58027925	+
ENSG00000108448.16	TRIM16L	38120	4.072	3.895	8.2375	5.133	3.99	3.125	12.96	3.0905	2.791	4.017	3.3085	3.23	3.206	3.153	2.932	4.183	4.401	3.4905	10.07	6.3575	3.4685	3.4195	8.242	4.178	4.015	7.507	3.789	6.079	16.95	6.085	2.681	4.156	2.809	2.853	2.292	3.323	3.9	9.492	3.29	4.007	1.7615	1.878	4.285	4.329	4.412	1.956	1.794	4.259	6.176	7.453	3.593	7.272	0.362	chr17	18601311	18639431	+
ENSG00000108465.10	CDK5RAP3	13964	90.69	83.71	80.035	92.93	92.96	87.69	111.6	46.265	46.93	61.505	186.2	209.3	69.38	57.97	51.99	61.91	68.78	54.895	82.63	56.025	114.7	113.9	71.09	123.9	164.7	96.63	101	88.44	86.33	82.155	160.2	37.91	24.86	82.47	79.3	127	147.6	20.9	147.85	211.7	111.8	283.5	218.45	93.11	88.07	139.4	225.4	123.6	190.5	259.75	149.9	132.9	62.5	chr17	46045176	46059140	+
ENSG00000108468.10	CBX1	31469	31.325	34.38	29.4	68.92	45.02	54.92	47.82	48.63	53.27	47.525	103.4	79.26	52.34	67.37	46.53	55.61	56.1	37.01	82.03	45.415	37.835	78.865	56.31	82.185	85.22	51.84	32.02	46.695	37.82	43.295	63.91	18.59	13.87	22.01	7.759	35.62	33.24	26.585	47.595	88.2	11.125	49.72	43.555	33.76	31.14	23.6	30.34	19.99	96.95	51.465	86.79	54.74	13.12	chr17	46147414	46178883	-
ENSG00000108469.10	RECQL5	40344	8.4275	7.427	10.66	8.369	8.309	7.473	15.01	4.7915	5.571	6.3845	11.29	13.24	9.077	8.107	5.469	7.015	7.362	5.658	8.622	5.8425	10.37	17.535	10.5	14.445	15.16	8.686	10.235	8.463	23.52	8.0175	11.27	3.676	2.736	13.41	7.78	10.69	13.78	2.88	15.885	18.15	4.7875	25.07	16.695	17.77	18.15	13.56	18.895	12.855	32.56	45.945	14.95	18.94	4.881	chr17	73622925	73663269	-
ENSG00000108474.12	PIGL	131610	12.835	7.128	6.888	10.07	7.735	8.386	9.445	1.74	2.174	2.7925	5.857	6.359	3.3845	3.045	1.994	2.723	3.356	2.113	3.403	2.0735	12.88	12.46	6.437	9.1895	16.87	6.391	6.7505	6.8785	5.952	6.2635	11.17	2.562	1.403	4.5	4.411	9.471	8.675	1.7865	14.055	11.53	4.5205	10.79	11.07	11.85	14.3	8.527	8.4635	7.961	9.656	13.195	12.18	8.954	1.233	chr17	16120505	16252115	+
ENSG00000108479.7	GALK1	14117	17.275	15.96	9.6795	17.49	16.33	10.6	15.56	4.863	4.454	4.343	12.915	13.01	6.1315	5.886	4.615	5.808	4.613	4.1925	9.046	5.295	17.57	21.27	24.22	26.745	24.22	13.92	9.899	12.805	18.84	13.27	20.9	7.247	5.93	18.12	39.11	22.53	14.8	3.26	31.26	18.04	11.505	6.719	16.335	17.56	19.02	17.37	27.255	12.44	21.04	14.79	21.8	21.37	22.56	chr17	73747675	73761792	-
ENSG00000108506.7	INTS2	62646	6.338	5.241	4.8055	5.852	6.076	5.703	6.256	2.929	3.175	3.637	12.53	10.59	3.471	4.181	3.135	4.094	4.156	2.6985	5.161	3.234	6.0525	18.705	9.969	8.0425	8.107	5.224	4.3335	5.281	5.589	5.5165	7.038	2.953	2.1	2.058	2.024	5.823	4.722	2.385	8.944	7.046	1.6245	6.477	5.191	6.175	6.636	5.161	6.774	3.763	11.4	6.473	8.533	6.807	0.7134	chr17	59942731	60005377	-
ENSG00000108509.16	CAMTA2	19673	45.38	41.28	33.635	61.96	53.97	56.91	53.98	38.815	60.21	40.57	154.2	164.3	96.04	94.56	46.11	35.67	45.18	30.63	28.89	23.135	46.055	34.355	41.44	52.53	60.23	57.5	42.885	61.9	32.27	58.785	50.47	22.86	17.63	27.14	14.32	63.12	34.98	44.725	55.52	51.56	18.17	77.48	50.945	45.35	51.04	47.1	63.29	36.135	63.74	59.6	67.04	43.05	41.17	chr17	4871287	4890960	-
ENSG00000108510.5	MED13	122677	17.245	15.6	10.6	19.05	17.12	18.06	17.02	5.3795	5.458	6.1125	16.08	14.74	5.909	6.943	5.917	6.053	6.492	4.9095	10.17	5.791	15.64	22.675	21.24	16.44	19.21	13.54	11.92	12.98	14.46	12.51	16.11	6.462	4.336	6.312	6.724	19.6	14.41	14.42	20.155	19.89	6.105	11.12	14.585	16.62	17.26	13.65	11.565	9.4415	24.18	18.485	20.84	17.57	5.751	chr17	60019966	60142643	-
ENSG00000108511.8	HOXB6	10715	1.8065	5.459	4.299	1.491	0.4589	0.3551	4.081	0.0055315	0.008477	0.0092465	0.012135	0	0.010235	0.008065	0.008257	0.01244	0.008053	0.009926	3.3	0.010605	2.8575	0.1963	2.695	1.8995	4.045	5.863	12.895	1.554	0.148	0.6904	4.233	0.1449	0.09019	12.84	0.1483	3.441	0.0798	0.2527	1.172	0.1526	0.2666	0.07738	1.2025	0.8319	0.5697	11.63	1.6525	1.6365	1.403	0.45895	3.411	1.998	0.01713	chr17	46671639	46682354	-
ENSG00000108515.13	ENO3	9039	6.071	5.789	4.6845	8.752	6.583	4.914	5.782	1.9765	2.096	2.214	9.448	7.869	2.6115	2.281	2.008	1.675	1.746	1.8435	2.884	2.335	6.088	17.285	4.13	5.9735	8.477	6.949	6.7815	8.477	3.827	6.454	6.929	98.75	177.1	7.164	35.8	8.784	8.295	1960	7.595	8.015	1.981	11.17	8.7675	4.484	4.152	11.66	12.67	4.8655	15.72	14.065	9.967	6.016	5.027	chr17	4851387	4860426	+
ENSG00000108518.7	PFN1	3409	377.55	384.4	264.2	786.1	672.3	687.9	552.8	74.06	66.75	71.415	106.2	103.5	72.825	78.22	75.97	86.35	72.04	67.37	175.5	103.25	345.65	1692.5	810.6	426.1	368.3	801.9	565.95	706	413.8	742.6	536.8	139.3	93.76	233.9	221.6	560.1	282	117.45	328.85	227.9	82.995	197.4	382.05	345	356.1	505.9	771.3	297.35	129.8	294.85	611.7	397.3	993	chr17	4848947	4852356	-
ENSG00000108523.11	RNF167	5214	83.595	81.78	99.955	95.97	98.46	113.6	143	57.29	67.95	62.045	117.45	118.3	85.295	91.64	57.35	68.07	67.01	52.675	104.4	61.305	91.425	128.7	82.11	132.35	133.8	135.1	98.805	136.7	107.6	138.1	138.3	54.99	49.53	71.02	74.19	111.3	96.26	75.85	120.85	121	46.155	121.3	119.25	135.1	137	102.4	138.2	90.14	154.7	133.9	151.1	119.4	177.2	chr17	4843303	4848517	+
ENSG00000108528.9	SLC25A11	3121	59.77	63.05	80.84	68.74	71.24	60.84	82.8	59.915	77.84	62.655	109.55	114.4	106.95	111.7	67.4	78.14	68.83	56.89	69.9	71.615	62.905	89.82	58.12	75.815	84.3	82.43	79.88	77.415	66.48	77.145	93.57	140.4	130.7	82.93	56.37	72.37	60.8	147.45	76.585	72.21	21.685	85.75	85.655	86	81.67	65.66	84.175	56.95	28.74	80.56	86.88	73.69	46.99	chr17	4840425	4843546	-
ENSG00000108551.4	RASD1	1958	195.6	322.8	23.775	17.49	42.41	20.79	19.87	39.18	74.17	41.265	37.195	53.32	128.45	137.4	43.15	67.79	51.45	35.48	30.11	36.875	213.2	0.62935	5.072	63.135	217.6	11.3	19.24	13.205	9.752	8.8905	65.93	64.89	21.71	121.4	90.9	41.77	125	69.945	136.1	41.19	15.77	452	48.105	65.05	62.89	17.37	28.17	31.65	98.06	153.8	16.59	33.66	1.098	chr17	17397751	17399709	-
ENSG00000108556.7	CHRNE	5300	2.6445	3.803	0.78925	2.219	1.866	1.964	1.026	0.56445	0.8029	0.6372	2.5955	2.762	1.3355	1.087	0.762	0.763	0.7766	0.61285	1.183	0.65795	3.468	0.5825	1.663	1.8275	2.424	1.26	0.86655	1.0455	0.9225	0.97075	2.763	76.76	0.4933	1.662	4.828	3.502	2.053	0.802	4.648	2.995	3.7135	72.95	2.252	6.233	7.675	1.784	4.5895	1.524	8.718	2.982	2.116	1.879	4.573	chr17	4801069	4806369	-
ENSG00000108557.13	RAI1	129980	9.293	7.757	11.17	10.32	9.619	12.12	25.27	5.832	8.094	7.581	22.82	26.4	15.345	13.12	5.71	9.376	13.51	5.881	5.566	5.0955	12.485	18.265	15.15	23.74	29.42	18.48	9.6785	15.705	12.54	16.67	32.99	7.8	5.584	7.001	2.637	16.63	17.9	3.4345	19.475	24.28	5.0995	25.97	22.55	14.66	15.97	9.686	16.53	10.92	10.85	23.955	29.78	19.38	1.605	chr17	17584787	17714767	+
ENSG00000108559.7	NUP88	59222	20.855	19.69	18.495	24.6	21.7	25.57	23.87	5.4935	6.074	6.5845	19.215	18.49	7.878	8.476	5.536	7.627	7.713	5.2955	10.12	6.297	22.39	61.57	25.35	24.26	22.54	18.22	17.745	19.635	22.85	19.76	25.66	9.992	8.584	10.21	14.93	19.89	20.9	28.635	23.29	21.87	9.701	23.51	20.875	21.45	22.19	20.03	27.065	17.525	80.73	34.43	22.7	23.43	7.72	chr17	5264258	5323480	-
ENSG00000108561.4	C1QBP	16053	72.3	76.83	132.75	69.47	77.17	71.78	94.51	48.965	64.78	53.27	86.49	72.54	63.58	81.96	54.41	69.36	59.28	42.885	69.47	61.59	81.795	354.7	172.6	92.455	75.38	78.29	87.955	73.205	136.5	76.225	90.14	56.4	60.81	63.11	55.14	70.15	70.07	82.76	75.88	73.46	33.045	105.8	71.4	84.75	85.91	70.19	88.185	63.57	91.86	75.8	87.32	92.79	22.44	chr17	5336097	5352150	-
ENSG00000108576.5	SLC6A4	41683	0.2773	0.2295	0.086805	0.5622	0.2265	0.1124	0.24	0.066205	0.08277	0.089355	0.4813	0.3911	0.115	0.1391	0.08858	0.1141	0.1208	0.081025	0.1239	0.098205	0.26025	1.832	0.06277	0.2238	0.166	0.1593	0.2132	0.22895	1.768	0.2035	0.5968	0.4342	0.04542	0.2009	0.04272	36.38	0.1529	0.06385	0.72525	0.1185	0.20665	0.1625	0.169	0.5322	0.6542	7.798	0.2702	0.08193	0.6951	0.3103	0.1642	0.3393	0.1394	chr17	28521337	28563020	-
ENSG00000108578.10	BLMH	43856	34.21	29.68	18.385	38.38	34.3	34.28	33.21	9.439	10.1	10.995	35.7	30.68	13.285	14.84	11.31	13.53	12.7	9.439	23.87	11.425	27.895	59.11	37.01	37.8	34.62	31.29	23.635	26.92	36.23	25.02	29.85	11.45	8.614	21.15	7.647	32.09	22.58	19.12	32.89	26.75	17.995	18.24	27.535	162.2	173.4	27.18	34.3	19.115	36.06	31.11	41.53	38.3	7.977	chr17	28575218	28619074	-
ENSG00000108582.7	CPD	91084	26.41	24.06	9.1175	17.4	18.62	16.96	19.03	6.39	6.595	5.943	9.253	8.408	7.9255	11.39	9.262	9.192	6.927	5.8145	28.33	8.7585	23.795	6.945	50.55	14.45	20.2	11.19	12.96	14.435	11.94	20.09	20.17	7.51	4.486	11.07	11.46	34.25	49.7	6.5985	17.17	12.18	8.6165	11.52	17.63	10.89	11.01	17	11.04	17.25	33.33	21.895	20.55	13.87	33.52	chr17	28705923	28797007	+
ENSG00000108587.10	GOSR1	50230	12.025	10.98	10.155	13.49	13.39	15.47	15.49	5.8445	6.705	6.656	19.955	16.06	7.2895	8.656	5.999	7.04	8.074	5.151	8.582	6.1335	11.965	19.435	14.7	13.83	15.51	13.22	10.635	12.89	12.24	12.415	18.06	5.201	4.109	7.367	6.796	11.96	11.11	6.127	14.74	15.83	6.146	15.02	14.08	11.65	12.58	11.19	11.715	9.762	13.28	14.39	17.81	12.64	3.109	chr17	28804380	28854610	+
ENSG00000108588.9	CCDC47	31101	50.65	54.39	62.93	53.05	49.32	47.73	56.69	25.48	25.88	38.335	69.945	42.36	26.365	41.03	26.17	29.03	38.07	29.41	45.68	26.16	51.4	71.405	73.55	52.525	48.79	42.24	52.17	41.735	50.42	39.465	49.35	37.1	26.15	24.52	28.24	63.62	52.53	49.085	56.005	50.37	26.36	36.31	42.525	47.5	47.53	44.55	30.845	42.895	32.82	55.18	47.99	48.42	12.83	chr17	61822610	61853711	-
ENSG00000108590.6	MED31	8319	13.905	13.41	20.95	14.7	14.32	12.08	14.3	9.8135	12.28	13.01	11.745	12.23	15.79	18.97	10.44	14.92	16.25	9.7165	9.837	9.52	14.11	22.84	23.87	20.66	19.21	12.28	10.02	13.42	23.96	13.12	23.81	8.612	7.166	9.316	6.713	15.61	14.01	8.0585	13.835	19.25	4.8305	31.42	16.055	17.92	17.31	10.85	18.525	9.521	30.02	20.975	17.88	19.02	5.522	chr17	6546635	6554954	-
ENSG00000108591.5	DRG2	20085	31.81	27.58	26.245	35.2	32.8	33.62	35.49	13.165	15.12	15.215	33.43	36.03	22.97	21.34	13.83	20.01	17.46	12.945	21.66	15.625	34.245	37.135	33.89	44.575	46.31	33.1	24.16	31.87	30.2	31.18	39.36	14.42	11.1	20.42	15.75	33.11	25.73	21.2	40.715	46.37	13.74	47.91	46.42	32.6	34.07	27.62	41.96	22.315	24.75	44.415	48.07	37.3	13.38	chr17	17991200	18011285	+
ENSG00000108592.12	FTSJ3	10579	42.13	33.23	33.54	36.89	35.97	40.46	42.91	10.875	10.68	11.33	28.365	28.91	15.015	13.9	10.3	12.58	11.11	10.28	17.59	12.435	37.53	52.42	57.47	51.975	55.54	41.02	31.425	42.095	31.77	40.685	49.97	21.05	14.99	24.09	14.33	35.69	32.58	23.815	50.335	53.55	12.39	27.83	43.27	40.86	45.29	32.19	43.95	25.6	41.02	45.44	52.72	40.97	12.61	chr17	61896793	61907372	-
ENSG00000108599.10	AKAP10	74041	19.71	16.99	16.61	18.83	19.37	21.36	22.19	8.2035	10.09	9.479	19.705	18.17	12.53	13.96	8.371	9.596	10.79	7.5855	12.76	9.622	17.985	20.715	21.76	20.9	24.64	18.84	12.77	18.14	13.43	18.095	21.77	6.284	4.025	8.711	5.431	19.83	14.11	5.0185	23.725	22.05	5.789	13.36	19.455	14.76	15.89	14.98	25.29	13.575	22.53	22.97	23.65	18.77	10.74	chr17	19807615	19881656	-
ENSG00000108602.13	ALDH3A1	10959	1.0435	1.095	1.0175	0.8313	0.4468	0.5136	2.764	0.15185	0.2158	0.2522	0.2014	0.2177	0.29975	0.2794	0.3556	0.2529	0.1749	0.17185	0.3262	0.2216	2.526	0.21915	0.1021	0.87795	0.5139	0.3589	1.6025	0.3467	351.7	0.2782	0.7646	0.1409	0.05328	0.431	0.323	2.395	10.59	0.1505	1.4785	0.4669	0.1419	0.7383	1.289	31.18	29.91	0.9357	0.9851	72.06	2.733	0.7129	0.455	15.63	0.06053	chr17	19641297	19652256	-
ENSG00000108604.11	SMARCD2	10981	79.925	64.83	71.895	65.89	78.86	65.09	96.84	10.99	10.6	13.31	95.3	99.57	15.545	14.35	12.24	11.55	12.54	11.94	20.29	13.88	81.15	90.01	122.2	90.1	97.62	74.02	58.665	87.315	89.91	82.79	111.6	24.09	13.34	24.68	31.2	87.63	80.88	15.86	108.6	66.95	52.555	61.85	88.795	133.1	126.5	68.23	94.855	75.975	85.12	66.71	73.51	93.92	47.57	chr17	61909444	61920425	-
ENSG00000108622.6	ICAM2	18040	59.96	62.99	5.289	12.47	23.91	11.93	15.02	6.4335	6.539	9.676	4.362	5.073	8.0695	7.832	8.656	10.01	6.383	9.1995	13.39	12.155	54.805	41.61	1.809	21.345	22.79	15.71	12.625	17.46	5.169	17.135	19.16	15.77	18.66	12.34	2.564	67.98	10.76	11.2	27.14	8.715	4.244	8.557	10.37	9.34	11.63	19.93	112.7	8.7855	3.019	29.71	27.65	15.42	35.28	chr17	62079954	62097994	-
ENSG00000108639.3	SYNGR2	4969	62.425	53.4	32.485	90.22	80.53	62.9	62.57	12.795	8.622	13.72	28.905	29.67	12.24	11.28	19.41	17.94	11.27	14.905	75.15	24.15	69.875	348.3	8.347	48.405	53.84	29.24	67.465	78.015	74.43	74.105	57.39	34.36	37.21	39.12	26.21	133.4	107.8	89.395	64.31	37.52	51.82	73.59	105.6	100.6	100.5	75.04	112.15	70.485	29.67	61.09	50.29	64.6	71.61	chr17	76164639	76169608	+
ENSG00000108641.10	B9D1	40628	3.233	3.88	9.788	4.196	5.547	3.557	5.337	7.016	7.662	13.025	5.6805	6.261	10.28	11.57	7.067	8.741	15.91	8.923	5.139	4.568	5.5675	3.8365	9.243	8.816	14	6.159	3.777	5.362	4.009	4.449	11.8	3.244	1.811	9.407	1.995	5.436	4.887	1.25	10.51	11.6	5.0235	39.24	7.493	3.695	3.499	2.53	4.0935	3.6785	45.35	27.22	12.52	5.349	0.2116	chr17	19240867	19281495	-
ENSG00000108651.5	UTP6	40861	20.52	19.51	11.095	23.87	22.35	22.96	18	7.3575	8.019	8.177	28.72	23.37	9.1625	10.03	8.069	9.384	9.237	7.0355	11.81	7.751	20.425	35.68	28.92	27.51	27.76	19.85	15.155	17.81	16.82	16.865	24.06	7.984	5.573	9.18	8.274	20.04	15.23	10.9	27.63	27.36	8.2015	18.79	23.255	18.43	18.39	16.06	25.615	12.09	29.05	25.16	28.27	21.87	6.389	chr17	30187923	30228784	-
ENSG00000108654.7	DDX5	8583	402.15	417.4	453	536.8	501.7	446.3	394.5	86.825	84.34	108.3	367.05	356.7	115.7	115.1	96.15	117.2	121.8	87.47	185.1	111.3	402.8	300.25	272.4	380.5	518.2	475.9	304.1	511.55	268.5	524.35	599.5	162.9	121.1	207	131.2	577.8	325.1	112.2	425.2	396.7	131.4	568.5	445.1	286.5	266.5	379.9	637.35	277.15	260.1	578.85	566.4	354.6	158.7	chr17	62495734	62504317	-
ENSG00000108666.5	C17orf75	25458	8.3765	7.24	15.525	10.24	9.651	10.35	13.25	5.768	7.781	6.552	20.19	15.54	9.4745	14.02	6.418	9.945	7.854	5.319	9.867	6.8615	9.899	25.66	13.96	12.13	13.19	10.88	8.3855	9.339	8.838	9.987	14.25	6.92	6.615	9.831	4.991	8.9	10.38	5.8855	10.76	16.8	5.162	17.68	13.095	8.284	7.949	9.561	11.83	9.421	29.2	16.19	15.23	11.07	2.137	chr17	30651584	30677042	-
ENSG00000108669.12	CYTH1	108249	42.73	44.16	27.96	24.42	24.85	16.48	28.99	22.695	22.52	27.125	63.75	64.59	28.61	28.28	28.4	28.3	28.09	26.225	66.27	31.415	40.295	165.5	12.27	32.655	31.08	25.31	35.28	26.87	57.25	25.965	38.54	15.9	12.57	19.37	18.53	82.6	46.37	22.615	41.855	22.41	14.59	29.39	44.645	46.68	50.17	48.62	100.27	32	33.55	58.405	28.26	44.85	88.25	chr17	76670130	76778379	-
ENSG00000108671.5	PSMD11	39057	40.65	34.74	31.235	36.87	37.3	41.57	37.04	15.965	19.04	16.43	44.915	38.98	22.985	27.18	17.77	22.68	19.04	13.565	27.39	18.71	35.445	62.4	47.2	47.615	39.51	39.2	31.765	36.315	43.77	36.925	44.4	22.62	19.47	19.83	18.82	45.58	32.4	60.08	46.03	39.5	13.21	31.65	36.97	46.55	51.54	31.36	38.175	24.23	47.1	37.695	49.51	41.22	12.54	chr17	30771279	30810336	+
ENSG00000108679.8	LGALS3BP	8871	192.65	238	353.35	228.3	222.4	108.1	185.1	28.705	19.65	33.755	18.16	23.72	25.68	21.05	36.89	74.03	27.62	35.245	184.4	58.4	197.6	17.07	137.2	265.2	314.9	150.7	240.7	122.8	162.8	100.7	318.2	233.2	183.6	118.6	44.65	278.9	250.7	11.04	192.65	329.3	30.72	311.4	203.9	62	38.78	225.3	90.485	183.7	131.9	235.9	267	247.5	7.731	chr17	76967320	76976191	-
ENSG00000108684.10	ASIC2	1161878	0.01499	0.03414	0.22945	0.2263	0.06564	0.1386	0.02673	5.297	9.229	2.7545	11.84	10.22	6.2925	9.763	4.523	8.1	4.608	2.541	1.377	3.2865	0.044435	0	0.0235	2.317	5.579	0.107	0.13115	0.033605	0.02699	0.033415	0.441	0.01277	0	0.3455	0.006035	0.07899	0.04792	0	0.427	0.08814	0.01042	0.3859	0.1069	0.0618	0.1092	0.2324	0	0.01663	0.7399	0.018705	0.3916	0.05665	0	chr17	31340105	32501983	-
ENSG00000108688.7	CCL7	2021	0.09439	0.2002	0.1522	0.111	0.1308	0	0	0	0	0	0	0	0	0	0	0	0	0	0	0	0	0	2.039	0.06055	0.08188	0	0.093305	0	0	0	0.07774	0	0	0.07647	0	0.2722	0	0	0	0	0	0	0.07812	0	0	0	0	0	0	0	0	0.0918	0	chr17	32597240	32599261	+
ENSG00000108691.5	CCL2	1918	33.365	143	67.325	100.6	130.3	24.75	10.12	4.6685	2.527	3.334	1.023	1.101	2.3465	2.23	3.884	4.906	2.142	2.4145	17.19	5.827	39.305	0.42525	149.7	11.666	7.698	79.64	37.78	40.195	14.94	35.92	68.08	73.59	19.31	54.45	14.79	159.7	22.3	3.497	84.205	8.157	21.53	37.08	79.25	21.32	17.07	22.94	12.53	25.415	3.644	51.605	17.52	26.62	0.4507	chr17	32582304	32584222	+
ENSG00000108700.4	CCL8	2366	1.83	5.567	1.443	2.166	2.376	0.4601	0.3554	0.1053	0.06642	0.09951	0.045335	0.02919	0.059875	0.05339	0.08119	0.1052	0.1117	0.079875	0.3325	0.12205	2.401	0	0.843	0.36625	0.7846	0.7177	5.481	0.56185	0.2841	0.43985	0.9311	0.4295	0.2905	0.7175	0.05932	2.002	0.365	0.099305	1.1535	0.4093	0.0646	0.4407	0.32585	0.6051	0.5526	3.783	0.59025	0.60115	1.433	1.7895	0.3665	0.384	0	chr17	32646055	32648421	+
ENSG00000108702.3	CCL1	2903	0	0	0	0	0	0	0	0	0.06355	0	0	0	0.14765	0.1282	0	0	0	0	0	0	0	0.1247	0	0	0	0	0	0	0	0	0	0	0	0	0	0	0	0	0	0	0	0	0	0	0	0	0	0	0.7622	0	0	0	0	chr17	32687347	32690250	-
ENSG00000108733.5	PEX12	4068	6.426	5.292	9.8525	6.505	6.429	6.431	8.33	5.4825	5.437	6.753	8.247	7.504	6.289	7.528	4.622	6.078	7.258	5.2395	7.398	5.3025	6.0155	9.014	11.86	7.5	9.75	6.644	4.011	6.022	3.887	6.5525	7.092	3.515	3.186	3.404	3.537	4.598	4.967	5.054	9.089	8.857	2.3935	10.16	5.7545	4.566	5.561	4.086	4.795	4.3875	12.52	7.745	8.295	5.849	0.8403	chr17	33901814	33905882	-
ENSG00000108753.8	HNF1B	58802	0.02349	0.01872	0.01681	0.02508	0.0204	0.01853	8.318	0.08626	0.08022	0.035	0.02368	0.03693	0.079975	0.07634	0.0606	0.2148	0.04328	0.04192	0.08101	0.06777	0.030815	45.285	0.02376	0.02733	0.05105	0.09154	16.55	0.02672	0.02197	0.031435	1.203	0.008658	0.00638	69.71	8.843	10.26	0.0205	0	0.025575	0.04141	24.035	0.1131	4.8275	0.02164	0.01617	15.03	0.037645	11.94	10.84	0.03096	0.05182	0.04202	0.01148	chr17	36046435	36105237	-
ENSG00000108759.3	KRT32	7618	0	0	0	0	0	0	0	0	0	0.028185	0	0	0	0	0	0.03382	0.01276	0.02329	0	0	0.1104	0	0	0.30035	0.06929	0	0	0.05023	7.329	0.05407	0.2194	0	0.01875	0	0	0.01918	0.1898	0.0349	0.2949	0.1404	0	0.1148	0.090225	0.754	0.715	0	0.060605	0	0.177	0	0.03339	1.592	0	chr17	39616063	39623681	-
ENSG00000108771.8	DHX58	11329	16.3	11.21	21.355	15.44	15.22	13.76	18.86	6.664	6.5	7.336	5.4605	6.6	7.982	7.375	5.916	7.818	7.696	6.843	7.264	6.1665	16.39	38.72	10.33	19.63	18.16	15.3	10.355	15.2	8.362	13.075	15.3	4.009	2.377	9.541	13.46	23.09	13.04	2.0765	27.41	24.4	4.3505	17.38	23.41	11.69	11.87	14.69	25.77	11.24	28.72	14.48	21.2	15.33	6.868	chr17	40253422	40264751	-
ENSG00000108773.6	KAT2A	8250	101.85	107.8	124.8	83.24	100.2	65.46	126.3	51.87	63.23	65.525	160	186.4	115.45	88	56.92	79.38	67.17	53.975	67.49	56.875	124.4	56.38	51.42	146.5	172.6	122.9	65.68	98.115	70.28	87.465	164.6	45	25.35	65.67	59.71	83.27	63.31	41.12	186.45	277.6	47.005	138.5	171.8	105.5	90.73	84.35	141.75	58.64	127.3	160.15	223.3	145.2	15.18	chr17	40265126	40273376	-
ENSG00000108774.10	RAB5C	30041	160.85	136.2	118.3	148.9	136.6	143.3	128.6	59.415	69.04	79.575	86.685	82.42	84.93	86.71	57.39	68.94	71.51	71.705	94.11	76.855	143.1	73.13	174.5	146.75	143.6	103.6	101.95	111.05	91.21	112.95	136.8	40.97	25.61	109.1	43.72	169.3	91.31	23.575	142.85	113.6	31.9	60.81	93.915	93.28	102.8	109.5	149.2	98.365	66.35	152.1	138.7	110.6	114.6	chr17	40276994	40307035	-
ENSG00000108784.5	NAGLU	8277	52.43	34.75	40.235	67.33	49.21	49.58	45.42	6.817	6.041	7.487	7.995	8.899	7.5075	6.341	6.735	9.117	6.901	7.19	16.95	10.575	45.35	27.09	42.47	46.91	65.18	24.52	26.145	26.7	19.68	23.315	46.24	13.41	6.742	31.41	31.33	45.64	38.57	8.6225	44.71	53.78	27.37	30.95	40.67	22.97	29.53	33.52	49.9	32.33	14.15	58.8	46.74	33.08	9.475	chr17	40688190	40696467	+
ENSG00000108786.6	HSD17B1	5999	1.9425	2.051	1.06	2.505	2.727	2.22	2.473	1.528	1.587	1.784	4.934	5.532	2.2415	1.946	1.648	1.585	1.966	1.5005	2.472	1.761	2.5275	1.0585	2.19	3.0195	4.099	2.78	1.7805	2.3335	2.2	2.0955	4.302	0.7553	0.7274	1.107	0.6735	2.058	1.826	0.77155	3.196	5.755	0.8618	2.51	2.5885	2.722	2.88	1.919	2.1375	1.486	2.518	2.9065	4.121	2.827	0.7577	chr17	40701232	40707231	+
ENSG00000108788.7	MLX	6171	65.985	58.2	51.035	47.83	49.94	51.73	54.2	14.605	15.81	15.735	38.08	39.64	21.39	21	15.11	18.42	19.04	12.54	24.07	14.955	56.14	62.14	69.34	48.86	48.39	39.88	58.83	38.46	53.57	38.945	48.19	42.72	43.21	38.36	35.47	72.74	45.75	57.625	50.465	40.96	28.79	45.87	46.4	48.09	52.06	70.24	63.795	55.625	21.81	63.83	45.94	50.86	63.41	chr17	40719086	40725257	+
ENSG00000108797.7	CNTNAP1	17201	12.235	13.13	5.0065	16.37	16.95	11.58	11.5	25.875	47.2	31.32	144.65	171.4	87.29	86.9	28.83	41.88	33.61	19.715	12.62	24.25	10.805	32.7	32.3	26.82	27.34	35.97	13.115	16.685	3.107	16.59	36.06	7.785	4.093	5.131	1.103	15.48	5.309	3.0095	22.12	36.44	6.8195	40.25	13.515	3.708	4.311	8.139	9.1125	9.5495	8.582	11.665	55.64	17.77	0.5216	chr17	40834631	40851832	+
ENSG00000108798.4	ABI3	12998	11.29	12.17	8.5485	4.959	10.58	3.743	7.655	2.0115	1.303	1.7315	0.79135	0.807	1.4925	1.34	2.372	3.1	1.592	1.3945	10.15	4.249	10.5	78.45	0.1225	10.4325	15.59	5.422	7.796	6.314	5.266	6.08	13.05	4.768	4.17	6.392	2.2	26.25	5.259	1.3415	12.865	4.436	1.9535	4.69	12.235	3.964	4.233	17.77	98.64	5.6815	2.255	14.95	13.97	8.695	36.71	chr17	47287589	47300587	+
ENSG00000108799.8	EZH1	44778	74.22	48.54	25.57	53.46	53.41	73.05	56.28	23.19	27.67	28.03	145.6	133.5	41.155	39.11	26.72	31.93	30.86	24.315	48.23	31.4	64.395	26.04	33.39	67.055	94.67	55.12	32.655	61.81	30.28	59.275	68.6	24.27	18.46	28.31	9.106	51.99	32.84	32.015	110.5	99.47	12.37	50.13	48.76	41.67	44.15	45.24	68.215	22.245	26.66	62.005	86.78	60.79	41.41	chr17	40852293	40897071	-
ENSG00000108813.9	DLX4	5987	0.24425	0.3641	0.2028	0.3266	0.2444	0.3952	0.3119	0.052335	0.1077	0.11375	0.1244	0.1729	0.30215	0.197	0.06245	0.04736	0.1296	0.082075	0.04407	0.02868	0.4092	0.2059	0.1287	0.248	0.4018	0.1514	0.19575	0.081685	0.6969	0.055855	0.1564	0.09166	0.02051	0.1041	0.02086	0.9635	1.389	0.0227	0.1051	0.05682	0.1434	0.145	0.2723	2.612	3.398	0.2833	0.57565	0.1304	0.5899	0.49525	0.1045	0.5749	0.1635	chr17	48046334	48052321	+
ENSG00000108819.9	PPP1R9B	16887	46.54	40.96	44.545	74.35	57.62	53.31	39.75	96.13	119.1	75.325	181.35	178.6	130	133.1	90.77	51.43	90.58	65.63	37.75	40.83	40.095	99.835	53.08	65	65.56	32.28	25.88	35.845	42.52	33.23	47.1	19.25	13.26	25.5	8.403	81.02	30.76	8.4215	56.035	59.12	12.94	40.66	46.46	41.52	42.37	38.96	103.3	24.235	60.02	52.235	54.74	48.38	61.82	chr17	48211104	48227991	-
ENSG00000108821.9	COL1A1	18343	219.85	237	65.085	427.1	497.7	323.6	387.9	1.082	0.9871	3.56	1.138	1.715	1.407	0.8758	1.207	1.552	6.987	2.9535	2.463	1.094	197.15	3.2885	3561	1140	1024	433.5	198.4	170.4	51.79	117	469.4	75.74	26.37	34.81	14.63	169.1	62.26	7.5665	186.25	743.6	19.435	141.4	278.85	187.4	208.2	99.88	84.355	98.545	50.74	94.23	973.4	608.6	0.9243	chr17	48260650	48278993	-
ENSG00000108823.11	SGCA	11717	8.721	4.87	0.66485	226.4	146.8	163.9	59.21	0.5654	0.6252	0.79245	10.515	10.33	0.7606	0.491	0.6007	0.5968	0.9639	0.92025	0.9327	0.7283	3.0325	0.93315	0.9189	8.1165	21.72	61.81	18.27	96.34	6.525	85.295	14.16	70.93	61.37	1.634	1.656	34.3	1.732	226.1	12.25	2.045	0.4398	0.9779	26.015	7.31	11.7	5.859	3.363	6.58	14.9	3.62	40.65	8.092	0.2538	chr17	48241575	48253292	+
ENSG00000108825.13	PTGES3L-AARSD1	30002	0	0	0	0	0	0	0	0	0	0.3295	0	0	0.226	0	0	0	0.4922	0.26675	0	0	0	0	0	0	0	0.2473	0.2537	0	0	0	0	0.2665	0	0	0	0	0	0.34405	0	0	0	0.4867	0	0	0	0.211	0	0	0.4714	0	0	0	0	chr17	41102543	41132545	-
ENSG00000108826.11	MRPL27	5357	18.98	18.86	30.12	20.21	21.54	19.07	26.76	17.38	20.43	18.26	28.8	25.69	21.605	25.07	16.63	21.48	19.67	16.89	22.38	20.29	20.155	27.09	31.55	23.03	25.41	23.94	24.975	22.005	23.93	21.175	24.06	18.38	16.39	21.14	16.81	19.04	18.99	21.41	24.68	25.42	10.215	24.09	27.16	22.37	21.48	20.57	20.305	28.05	24.43	27.57	24.72	23.21	3.793	chr17	48445218	48450575	-
ENSG00000108828.11	VAT1	10518	259.15	184.3	299.65	152.4	139.3	159.5	169.4	25.305	22.91	34.295	21.85	24.28	26.345	26.69	26.23	91.79	43.02	28.93	100.5	69.335	193	13.14	286.1	218.55	282.2	138	73.875	120.65	129.4	112.75	132.8	51.56	30.35	66.95	21.52	185.6	102.9	16.13	213.8	276.7	38.33	165.6	98.635	193.4	263.6	68.59	59.17	47.135	145	122	209.3	191.8	27.94	chr17	41166622	41177140	-
ENSG00000108829.9	LRRC59	22494	37.31	48.16	78.415	52.72	50.22	44.51	34.7	11.57	14.53	15.025	28.08	26.92	21.675	22.1	11.48	12.26	15.6	12.3	16.71	11.735	38.46	49.785	137.7	39.51	48.3	31.93	45.59	33.775	44.8	35.15	41.86	18.55	10.72	23.51	31.56	59.32	49.98	16.44	37.445	28.29	55.395	27.03	45.015	24.97	25.48	38.19	39.22	56.215	38.94	44.07	38.59	35.7	15.04	chr17	48452420	48474914	-
ENSG00000108830.7	RND2	6799	2.6235	2.533	9.791	11.33	5.956	5.585	5.669	51.835	45.65	72.28	49.725	57.87	50.69	56.08	49.23	193.7	124.1	56.355	187.1	198.5	4.368	0.15605	0.8755	10.957	9.621	17.07	5.2675	9.443	2.43	8.1705	10.36	5.282	0.9161	2.395	6.465	2.599	2.75	0.34605	12.305	18.71	1.098	36.41	12.005	7.4	9.548	2.189	0.78095	1.898	275.4	36.345	23.45	8.028	0.1692	chr17	41177258	41184057	+
ENSG00000108839.7	ALOX12	14671	2.103	1.127	1.0195	1.565	1.622	1.677	2.108	0.36825	0.37	0.49415	1.2345	1.409	0.54795	0.4742	0.4293	0.4973	0.5056	0.39185	0.5709	0.38995	1.8145	1.8715	1.442	4.2465	2.778	1.288	1.265	1.466	58.06	1.4025	2.444	0.4269	0.3081	0.9617	0.5545	3.477	1.704	0.2805	2.3465	2.206	0.49145	1.271	1.724	29.17	25.5	1.606	4.249	0.8995	2.315	1.701	2.831	72.93	5.615	chr17	6899384	6914055	+
ENSG00000108840.11	HDAC5	46956	39.02	31.33	22.705	69.29	45.1	73.61	39.72	38.88	53.73	22.55	80.18	80.84	55.91	57.26	34.01	44.24	28.09	20.945	37.3	37.53	38.54	20.975	37.28	56.555	62.84	43.65	22.685	49.085	37.82	50.47	51.11	24.1	21.63	17.33	8.3	44.67	26.28	32.26	57.8	67.25	11.145	63.55	38.565	67.97	73.55	24.19	33.385	19.33	33.11	48.375	66.14	47.56	36.07	chr17	42154114	42201070	-
ENSG00000108846.11	ABCC3	57475	9.2275	4.645	169.35	33.08	11.3	6.263	60.41	0.13865	0.1773	0.11255	0.2576	0.371	0.52725	0.3616	0.1684	0.2885	0.0834	0.09778	1.295	0.22365	12.265	0.20265	54.84	7.1185	9.142	1.492	73.02	1.747	21.17	0.8514	5.056	1.016	0.1822	17.6	71.55	22.59	19.06	0.1757	2.707	2.811	31.615	0.8316	34.055	18.41	19.33	42.07	15.89	43.505	5.008	20.905	2.568	15.5	3.58	chr17	48712138	48769613	+
ENSG00000108848.11	LUC7L3	36669	76.02	61.55	54.675	105.4	98.11	107.8	112.2	42.87	41.05	45.485	302.05	307.3	54.835	52.88	46.43	52.95	51.78	40.005	75.71	49.35	81.08	81.89	59.8	117.4	171.7	123	73.19	113	56.53	97.885	113.3	38.92	24.04	44.34	28.07	108.8	67.2	35.9	155.25	226.8	36.45	140.7	118.35	80.8	82.07	97.54	109.7	63.185	68.88	144.55	195.1	114.2	11.38	chr17	48796905	48833574	+
ENSG00000108849.3	PPY	1664	0	0	0	0	0	0	0	0	0	0	0	0	0	0	0	0	0	0	0	0	0	0.09696	0	0	0	0	0	0	0	0	0	0	0	0	0	0	0	0	0	0	12.875	0	0	0	0	0.05304	0	0.07636	0.5553	0.2014	0	0	0	chr17	42018172	42019836	-
ENSG00000108852.10	MPP2	34343	3.2345	2.631	0.6731	10.14	5.937	10.07	8.178	14.29	15.87	11.415	44.64	48.03	24.6	23.66	16.25	22.23	14.73	10.695	33.02	14.995	4.775	0.31225	1.823	10.44	10.54	13.81	3.8525	11.635	1.427	10.71	8.432	6.947	4.847	1.344	0.09326	1.837	1.48	0.46225	4.1805	4.314	0.9233	21.78	11.21	1.938	2.263	1.709	0.8724	2.2105	29.4	5.3595	11.03	6.128	0.122	chr17	41952725	41987068	-
ENSG00000108854.11	SMURF2	119773	15.22	13.93	8.3965	17.07	15.21	15.91	13.95	7.253	6.946	7.8305	17.33	13.85	6.3045	6.916	6.643	7.056	9.099	6.521	9.806	5.893	14.155	6.831	32.75	14.1	18.72	13.34	8.861	15.14	6.512	16.465	17.38	5.718	3.153	6.243	2.071	25.9	9.98	4.2915	16.93	18.48	4.194	9.748	16.135	13.4	12.69	14.49	12.02	9.3595	18.05	17.765	18.84	14.29	3.28	chr17	62538413	62658186	-
ENSG00000108861.4	DUSP3	12867	50.025	47.26	37.855	110.3	111.8	116.5	77.25	28.67	41.82	22.955	54.17	52.52	57.24	66.65	27.61	33.21	28.69	18.88	31.76	26.4	42.615	16.075	31.28	59.585	59.01	105.5	47.465	97.26	40.34	103.7	59.42	67.23	90.3	48.62	40.02	72.46	34.99	119.6	40.895	23.15	21.885	39.52	62.01	26.94	30.32	33.98	45.92	37.995	40.59	47.9	69.01	44.83	13.62	chr17	41843489	41856356	-
ENSG00000108878.3	CACNG1	12203	0.054975	0.06191	1.948	0.05023	0.04902	0.08006	0	1.069	0.7248	1.812	0.2998	0.4004	0.49725	0.4568	0.4218	0.6373	2.343	1.625	0.2146	0.2645	0.24305	0.05439	0	0	0.0945	0.07044	0.03094	0.064765	0	0.062925	0.1262	0.03288	0.03689	0.03635	0.02672	0.2598	0.4279	227.15	0.08451	0	0.0313	0.0458	0.7347	0.06567	0.07314	0.05073	0.04916	0.1362	0.1239	0.066095	0	0.06069	0.06616	chr17	65040706	65052909	+
ENSG00000108883.8	EFTUD2	49719	34.15	30.02	33.055	26.33	27.56	23.33	38.34	10.87	13.51	11.805	24.66	24.27	21.275	22.14	10.94	14.75	14.13	9.948	15.91	12.215	35.2	74.6	52.93	34.42	33.69	27.99	26.97	26.625	34.3	28.015	38.44	17.16	14.99	17.7	12.37	36.91	29.45	34.21	37.455	31.96	12.565	20.62	31.03	34.72	37.8	27.74	45.865	22.36	48.05	35.915	36.53	33.2	19.37	chr17	42927311	42977030	-
ENSG00000108924.9	HLF	60053	9.6705	7.412	14.62	10.24	9.11	14.59	21.74	14.23	29.38	17.695	36.355	26.71	36.04	54.84	11.91	8.947	20.66	15.425	8.831	7.387	13.005	0.09463	0.09014	21.835	25.71	28.46	7.077	50.865	14.74	70.66	19.36	9.012	3.967	8.871	20.07	9.529	11.08	3.0725	24.23	53.51	1.285	15.54	15.785	19.83	23.24	3.189	6.7585	2.0585	4.619	21.57	22.12	11.61	0.1118	chr17	53342373	53402426	+
ENSG00000108932.7	SLC16A6	24241	1.468	1.669	2.4175	0.4806	0.6692	0.2665	1.008	1.4055	2.035	3.282	4.0585	3.745	2.766	4.01	1.861	2.814	2.732	3.2465	1.918	2.8405	2.0995	6.9995	0.1239	2.64935	1.12	0.2838	0.4148	0.2582	12.81	0.2885	1.537	0.5022	0.1566	0.3729	0.2874	5.236	1.056	1.739	0.84265	0.9801	0.0843	2.609	0.44755	4.193	3.281	0.8872	7.6935	0.45525	1.269	1.595	0.4504	3.97	9.82	chr17	66263167	66287408	-
ENSG00000108946.10	PRKAR1A	39539	130.4	123.5	95.405	138.6	126.3	151.5	98.13	66.11	79.52	63.755	130.05	83.74	64.725	120.3	71.25	105.3	78.61	53.01	135.7	82.055	117.75	110.25	126.8	131.85	177.4	88.02	48.63	86.97	69.23	84.195	118	113.1	97.29	54.59	38.15	124.3	80.86	104.6	118.45	150.8	20.93	108.2	79.29	70.12	75.88	49.04	77.3	50.42	86.29	118.3	137.4	98.14	42.24	chr17	66507921	66547460	+
ENSG00000108947.4	EFNB3	6176	1.068	4.429	0.368	0.1866	0.3288	0.1545	0.6648	16.73	28.02	28.195	3.487	3.642	39.755	44.65	16.64	37.28	57.09	14.27	1.436	4.077	4.0435	0.07204	5.953	7.9025	11.54	0.951	1.004	0.34345	2.98	0.316	9.075	0.6913	0.3059	1.058	0.8343	1.404	2.491	0.15895	0.39985	8.507	0.62425	12	4.333	7.524	7.855	1.197	0.2992	1.055	9.056	1.212	11.89	4.6	0.02671	chr17	7608520	7614696	+
ENSG00000108950.7	FAM20A	66276	11.375	14.22	2.375	4.655	7.482	1.8	2.932	0.19065	0.2061	0.2789	0.1951	0.3449	0.5331	0.3735	0.2446	0.346	0.2063	0.34595	0.6891	0.37865	11.705	0.18345	13.41	14.915	35.2	3.49	2.039	3.3155	3.285	3.269	13.67	2.108	2.322	12.62	46.25	31.58	17.56	1.21	17.475	18.42	0.68685	4.158	4.725	4.34	4.497	2.977	11.815	12.715	26.61	11.985	27.76	11.92	4.673	chr17	66531254	66597530	-
ENSG00000108953.12	YWHAE	56106	267.5	292.8	268.1	191.3	220.8	196.7	220.5	481.9	482.8	423.85	599.3	464.3	432.3	574.2	427.6	487.7	483.8	358.3	576	436.3	286.9	379.85	452.8	290.8	283	201.7	188	174.5	313.1	170.05	268.9	182.5	159.9	181.7	109.6	296.1	241	309.4	405.75	300.3	100.7	334.7	237.6	260.2	257.9	161.1	163.7	153	336.5	334.3	283.2	295.5	66.62	chr17	1247566	1303672	-
ENSG00000108960.3	MMD	29379	53.925	53.77	6.331	6.194	11.9	8.189	20.21	66.05	50.68	49.79	8.179	6.354	22.02	35.08	50.31	18.17	102.4	50.065	20.76	21.415	31.445	35.065	24.94	8.758	9.218	22.66	12.355	17.27	5.025	21.6	8.148	4.197	3.381	5.176	4.597	18.17	5.917	2.3315	15.64	5.203	1.4445	8.475	8.92	7.584	6.661	13.57	21.475	4.271	21.49	8.7435	8.297	6.12	4.554	chr17	53469974	53499353	-
ENSG00000108961.9	RANGRF	1595	20.46	18.76	15.855	26.28	25.1	22.76	26.37	14.025	14.42	20.07	19.675	20.6	16.245	16.83	14.45	19.31	23.34	17	14.2	14.995	22.21	23.195	17.4	27.415	35.01	29.21	17.47	29.29	9.48	29.09	34.02	11.38	8.678	18.12	5.126	24.42	9.08	5.9835	28.205	33.34	4.1775	29.62	32.32	13.4	14.04	19.48	28.34	21.06	71.89	25.34	36.28	19.56	8.072	chr17	8191815	8193410	+
ENSG00000108963.13	DPH1	13320	25.855	28.34	32.23	31.57	33.33	33.13	37.35	9.9235	14.71	16.085	72.43	81.57	28.27	23.82	10.78	13.93	19.57	12.475	10.34	9.002	30.635	20.33	40.69	34.8	43.09	32.62	22.65	32.355	20.35	30.795	49.2	12.57	8.733	20.04	16.89	28.12	27.92	22.265	36.1	46.28	17.455	89.3	48.145	36.09	37.44	23.48	29.765	25.875	33.29	46.25	47.9	34.04	4.834	chr17	1933404	1946724	+
ENSG00000108984.9	MAP2K6	128633	2.384	2.66	0.8016	0.7365	1.48	1.569	1.474	0.7408	0.8899	0.8575	2.146	2.889	1.1805	1.348	0.959	1.506	0.8397	0.7582	3.436	1.631	2.965	19.455	0.7113	1.3055	2.311	1.198	7.84	0.8902	1.931	0.8108	2.35	0.5971	0.3388	1.656	0.8232	1.568	2.292	11.36	4.1555	1.441	2.2465	1.776	1.595	1.402	1.204	4.261	3.944	1.4605	1.258	1.674	1.342	1.536	8.38	chr17	67410839	67539472	+
ENSG00000109016.13	DHRS7B	69901	18.71	15.87	15.55	13.67	15.3	14.11	15.44	6.807	8.364	7.865	9.7385	8.802	9.346	12.16	6.501	9.422	7.946	6.8265	8.859	8.1045	18.915	8.9725	15.99	13.37	16.29	10.67	11.925	11.11	10.09	10.525	15.22	9.626	7.369	10.06	5.446	16.06	15.51	13.355	16.725	11.01	6.2425	9.512	14.785	16.6	17.81	9.93	11.345	12.865	28.23	20.74	14.42	12.23	6.442	chr17	21026677	21096578	+
ENSG00000109046.10	WSB1	19555	164.25	154.9	70.27	225.1	235.8	330.3	184.1	53.93	50.81	71.06	91.67	103.1	67.885	62.91	70.26	81.72	66.72	55.91	186.7	87.96	166.6	223.85	133.2	279.65	342.8	175.3	101.45	194.25	90.52	155.95	223.1	76.45	41.81	109.2	28.75	303.8	87.56	36.385	361.6	256.1	45.44	177.6	181.4	77.28	78.57	107.4	282	86.735	102.7	183.4	283.4	199.3	51.92	chr17	25621102	25640657	+
ENSG00000109047.7	RCVRN	9301	0.35295	0.5509	0.06404	0.08942	0.2893	0.08337	0.3847	0.3628	0.8857	0.40495	0.90815	0.8955	1.1955	0.9712	0.3955	0.2662	0.472	0.41025	0.1906	0.1125	0.28825	0.02143	0.02795	0.3195	0.5716	0.3816	0.24155	0.33365	0.09291	0.27665	0.3675	0.2901	0.1501	0.02259	0.03062	0.272	0.1081	0.02457	0.6229	0.1425	0.025625	0.03843	0.2108	0.3858	0.4073	0.2555	0.65665	0.10625	0.5301	0.093425	0.5912	0.422	0.4388	chr17	9799637	9808938	-
ENSG00000109061.9	MYH1	26236	0.7602	0.5216	0.16275	0.3591	0.5597	0.6319	0.04994	0.14315	0.1382	0.1728	0.17415	0.2165	0.2347	0.2008	0.2039	0.153	0.1619	0.1282	0.326	0.1591	0.6169	0.2832	0.3207	0.2193	0.09148	0.4368	0.18025	0.3251	0.1684	0.27635	0.05685	0.3464	0.2209	0.1334	0.1322	0.5215	1.266	1638.5	0.60245	0.2152	0.13955	0.1527	0.26345	0.3729	0.4564	0.1939	0.2711	0.17955	2.65	0.301	0.3151	0.2898	0.3005	chr17	10395624	10421860	-
ENSG00000109062.5	SLC9A3R1	20701	28.285	39.29	208.2	27.76	17.47	24	25.22	71.35	67.29	81.6	166.2	175.2	78.365	61.56	52.16	42.81	58.47	79.425	69.42	55.445	59.195	52.225	27.81	58.93	51.3	12.85	82.115	17	486.8	13.51	71.09	10.82	11.56	149.9	177.5	43.49	201.3	3.222	80.525	20.21	52.845	37.29	72.825	68.08	78.96	235	108.5	99.74	53.18	41.955	19.44	187.8	191.3	chr17	72744791	72765492	+
ENSG00000109063.10	MYH3	28783	2.549	2.896	1.251	4.444	4.001	5.593	4.363	1.5345	1.33	1.8235	6.3505	6.225	1.602	1.418	1.627	1.593	1.836	1.671	3.346	2.0695	3.334	1.933	1.353	8.2655	5.549	5.584	3.02	4.1875	1.784	3.9575	7.013	1.012	0.6184	2.117	2.564	2.709	2.506	6.2285	4.549	5.363	1.83	3.191	9.5505	3.307	3.699	4.586	5.2555	2.308	16.61	8.3745	7.772	6.389	0.9988	chr17	10531843	10560626	-
ENSG00000109065.7	NAT9	5820	29.51	25.33	49.39	39.05	33.99	30.64	29.17	12.485	14.54	15.085	44.35	51.17	22.9	19.6	13.85	18.93	18.23	13.815	22.44	15.825	33.22	29.14	40.5	37.555	45.23	28.35	24.32	27.44	18.91	25.335	42.46	14.65	9.055	20.92	16.97	36.11	26.59	9.4435	46.02	58.35	14.33	63.17	52.38	24.95	24.78	24.43	36.485	23.34	41.18	54.435	48.81	33.93	8.588	chr17	72766686	72772506	-
ENSG00000109066.9	TMEM104	63296	11.13	8.763	13.325	12.11	11.06	8.113	8.983	5.242	5.536	6.0035	11.305	13.37	6.999	5.809	5.141	5.728	6.331	5.638	14.58	6.3765	8.6765	6.424	16.17	7.7495	7.721	7.04	6.7955	8.461	8.647	8.4485	9.153	5.193	3.79	7.079	8.458	15.04	8.86	4.1145	14.165	7.134	4.5725	18.07	9.9895	6.947	8.08	7.4	10.46	6.6845	17.4	16.07	9.825	7.712	6.922	chr17	72772622	72835918	+
ENSG00000109072.9	VTN	8820	0.86355	5.465	118.8	2.064	3.403	1.558	2.515	1.322	1.985	2.716	18.635	20.84	3.4225	2.744	1.366	2.062	3.195	2.066	1.617	1.7055	1.196	0.30705	0.612	1.638	1.295	1.144	0.61655	1.54	0.5544	1.3415	2.962	4.556	17.27	1.742	2164	1.918	0.501	0.1938	1.8335	3.056	5.2095	4.744	1.796	0.5286	0.4165	0.7773	1.6175	0.96435	3.592	1.2125	3.013	0.9106	0.2777	chr17	26691290	26700110	-
ENSG00000109079.5	TNFAIP1	11407	46.135	53.88	36.18	39.88	40.9	29.87	35.16	17.92	22.44	19.125	37.44	41.86	35.905	33.45	16.89	16.34	18.84	16.18	24.49	17.465	49.26	20.84	42.27	38.855	36.73	32.58	25.435	34.835	45.99	36.045	44.5	23.43	22.56	31.89	31.24	70.96	34.79	16.105	48.735	33.36	23.4	27.58	34.195	41.72	44.35	24.63	80.845	30.535	33.91	47.1	40.88	41.42	6.313	chr17	26662628	26674035	+
ENSG00000109083.9	IFT20	7163	24.575	22.67	26.615	36.64	34.26	32.17	33.61	16.205	16.89	17.465	68.245	63.05	23.19	24.01	17.74	22.55	19.69	14.165	24.87	18.665	26.435	19.575	47.92	26.645	36.15	37.87	21.535	30.535	15.54	31.725	28.77	10.99	5.736	16.86	15.64	30.52	25.33	5.281	34.04	34.75	38.415	59.2	37.59	18.83	17.43	24.24	27.81	31.16	55.78	41.425	35.17	24.71	9.658	chr17	26655352	26662515	-
ENSG00000109084.9	TMEM97	9586	5.816	5.507	26.54	4.655	4.554	5.463	51.04	5.353	6.441	4.138	10.24	8.041	7.0895	9.51	4.346	5.975	4.949	3.247	9.991	4.5815	6.1615	47.14	24.84	11.655	12.72	7.923	10.205	8.267	8.522	7.8005	12.77	2.629	1.199	3.729	26.19	14.52	4.904	8.276	13.715	24.23	71.38	1.841	7.4325	9.684	8.381	7.359	4.5645	44.28	78.89	3.803	10.1	7.075	1.073	chr17	26646121	26655707	+
ENSG00000109089.7	CDR2L	18168	13.575	16.01	7.9975	26.23	22.34	23.05	16.37	8.5115	7.053	9.8585	119.5	128.7	12.405	12.43	15.36	13.67	6.848	12.485	55.35	20.395	15.655	0.11835	30.72	24.845	22.42	19.69	8.813	20.795	9.727	18.7	16.36	11.76	11.31	12.4	1.006	27.12	13.59	1.545	14.405	6.151	2.9305	11.9	15.245	7.061	8.366	14.21	3.1595	21.27	19.44	10.75	24.66	14.93	0.1902	chr17	72983727	73001895	+
ENSG00000109099.9	PMP22	35548	420.4	256.7	50.365	207.5	273.6	219.8	226.2	75.535	46.36	90.365	22.73	32.48	54.4	53.74	92.5	58.3	64.06	88.14	288	92.125	295.25	0.608	251.7	360.65	363.5	307.3	119.6	289.15	50.25	256.6	377.6	124.7	89.07	27.53	5.858	336.1	96.39	133.2	3220.5	179.3	12.99	30.28	111.4	116	161.9	193.1	41.215	55.635	33.34	175.2	286.6	247.3	1.327	chr17	15133095	15168643	-
ENSG00000109101.3	FOXN1	32653	0.02278	0.02479	0.011605	0.02832	0.02001	0.0268	1.066	0	0.007719	0.009518	0.01523	0.01563	0.01432	0.01494	0.00905	0.008756	0.009792	0.007799	0.01365	0.01158	0.15235	0.033665	0.0208	0.059305	0.08335	0.01772	0.08066	0.02714	22.75	0.01943	0.03462	0.01279	0.01103	0.02971	0.0156	0.1447	0.4302	0.01586	0.02481	0.02659	0.023535	0.01767	1.22	56.87	61.41	0.02435	0.01746	0.077335	0.7127	0.31585	0.02192	16.69	0.02003	chr17	26833261	26865914	+
ENSG00000109103.7	UNC119	5961	11.19	10.42	14.73	15.68	12.91	10.76	16.03	10.875	15.29	10.39	30.63	35.74	21.12	20.04	11.06	18.57	14.38	7.544	6.983	10.445	13.22	63.81	12.58	16.87	19.71	11.96	11.045	11.18	12.76	10.975	14.11	7.515	5.316	14.06	8.264	16.46	15.92	1.5015	16.405	16.78	6.2275	22	24.18	18.54	18.74	13.64	38.53	9.345	43.06	19.765	20.31	18.71	42.14	chr17	26873725	26879686	-
ENSG00000109107.9	ALDOC	4149	39.895	17.84	15.965	40.79	20.93	28.36	20.91	430.7	533.4	418.35	474.45	1060	599.85	567.3	336.2	347.3	411.2	383.4	231.5	371.4	27.225	318.6	24.78	33.665	19.69	15.92	11.895	23.56	27.11	21.72	11.39	101.8	90.89	5.788	27.38	13.17	13.95	1.6835	95.595	38.52	1.5345	23.22	16.065	44.81	60.95	26.5	20.66	9.616	15.18	7.958	23.21	41.89	13.62	chr17	26900133	26904282	-
ENSG00000109111.10	SUPT6H	40588	59.315	45.94	47.845	63.37	54.94	74.61	63.05	20.68	22.22	24.775	65.25	63.12	32.95	32.71	21.1	28.5	28.48	22.835	30.99	23.935	54.725	65.625	63.24	63.14	66.43	68.34	42.655	66.51	41.37	64.515	62.06	25.19	20.01	32.57	25.54	61.35	47.95	43.985	74.93	70.32	22.32	70.9	60.615	56.83	66.26	51.58	64.865	39.675	53.41	66.08	71.14	53.63	33.49	chr17	26989109	27029697	+
ENSG00000109113.13	RAB34	4148	69.745	61.37	87.365	196.7	136.2	142.7	117.4	17.545	19.3	16.67	10.555	16.17	17.465	14.73	12.38	15.61	21.15	13.825	12.9	18.075	71.185	11.475	166.8	173.35	177	117.2	44.55	116.5	35.27	105	147.3	37.84	10.13	47.63	2.948	77.58	36.18	5.792	130.3	190.4	4.071	43.43	117.05	47.97	55.01	30.18	47.18	21.105	19.46	107.7	170.7	100	10.32	chr17	27041299	27045447	-
ENSG00000109118.9	PHF12	46521	15.78	12.44	9.8895	18.03	17.25	21.34	23.36	5.3195	5.3	6.5555	19.855	19.54	7.3485	6.85	5.239	6.564	7.31	5.477	7.791	5.414	17.215	17.31	11.79	22.895	26.41	20.52	13.51	17.145	9.816	16.06	23.5	5.778	4.068	7.571	6.382	21.84	14.74	6.956	23.375	22.89	8.455	21.33	27.04	14.26	15.33	16.49	28.945	11.92	15.22	25.105	28	17.64	29.73	chr17	27232268	27278789	-
ENSG00000109132.5	PHOX2B	4888	0	0	0.08535	0	0	0	0.039	0	0	0	0	0	0	0	0	0	0	0	0	0	0	0	0	0	0	4.221	1.327	0.4233	0	0.4561	0	0	0	0	0	0	0	0	0	0	0	0	0	0	0	0.7306	0	0.04657	0.1012	0	0	0	0	chr4	41746099	41750987	-
ENSG00000109133.8	TMEM33	25452	10.285	10.35	12.12	9.384	9.964	7.97	12.24	6.833	7.713	8.302	10.98	8.636	7.426	12.17	7.69	9.971	9.679	6.76	15.6	7.9445	10.935	13.405	18.1	12.01	11.44	7.19	9.077	6.979	14.37	6.8555	9.763	4.65	3.166	6.708	12.52	14.53	13.69	4.069	14.015	11.29	5.0695	15.85	10.96	12.84	12.2	10.26	11.45	8.799	7.278	13.12	10.65	12.81	11	chr4	41937137	41962589	+
ENSG00000109158.6	GABRA4	75507	0.08178	0.003584	0.0052455	0.1252	1.809	1.873	0.01184	2.906	4.628	8.4595	0.74145	1.429	5.5155	8.952	1.835	1.981	11.49	5.0725	0.149	1.0003	0.00795	0.011245	0	0.020555	0.04067	0.05784	0.043405	0.027735	0.09564	0.01215	0.008596	0.03303	1.302	0.007692	0.003066	0.009805	0.008535	0.006853	0.046885	0.005057	0.0063005	1.634	0.005961	0.1412	0.08551	0.1129	0.01268	0.010295	0.191	0.01292	0.008605	0.02471	0	chr4	46920917	46996424	-
ENSG00000109163.6	GNRHR	15032	0.06885	0.07137	0.141	0.1414	0.1545	0.1189	0.2167	0.1051	0.1678	0.13655	0.4	0.4258	0.21805	0.2775	0.1073	0.1917	0.1823	0.08796	0.1368	0.09487	0.11245	0.3758	0.2149	0.20615	0.3437	0.134	0.08245	0.1218	0.3379	0.1153	0.1512	0.05651	0.02671	0.1045	0.05893	0.09433	0.2822	0.02292	0.30955	0.2376	0.08044	6.295	0.23165	0.06739	0.07135	0.1117	0.15175	0.09516	0.1521	0.35855	0.1934	0.5077	0	chr4	68605046	68620078	-
ENSG00000109171.10	SLAIN2	84890	24.99	19.24	11.26	36.2	32.32	50.13	37.98	4.6675	4.795	4.716	10.885	9.546	5.3495	6.349	4.404	5.289	5.051	3.918	6.558	5.26	20.42	21.755	24.9	32.49	29.52	32.66	17.655	30.625	26.53	34.265	26.45	14.4	12	9.317	7.348	24.52	19.31	29.03	28.59	21.82	6.116	11.1	22.925	29.14	30.02	13.88	11.695	11.75	48.11	18.285	28.53	29.75	6.354	chr4	48343339	48428229	+
ENSG00000109180.10	OCIAD1	56605	70.24	64.93	81.41	79	77.2	74.86	74.71	71.345	85.12	80.81	135.95	102.5	100.35	140.6	71.49	88.47	96.28	62.33	100	64.5	73.325	84.27	103.2	83.47	88.89	68.71	61.88	62.17	55.25	59.24	86.6	51.38	40.28	49.29	47.77	65.84	61.49	57.91	85.36	95.48	30.615	106.3	71.34	56.54	59.05	59.68	60.81	53.86	57.88	105.1	91.78	71.88	20.35	chr4	48807229	48863834	+
ENSG00000109181.7	UGT2B10	15203	0	0	0	0	0	0	0	0	0	0	0	0	0	0	0	0	0	0	0	0	0	0	0	0.054835	0	0	0.10805	0	0	0	0	0	0	0.03493	103	0	0	0	0	0	0	0	0	0	0	0.03114	0	0	0.9771	0	0	0	0	chr4	69681711	69696914	+
ENSG00000109182.7	CWH43	75834	0.01846	0.01803	0	0.01595	0.01896	0	7.132	0.016025	0.0241	0.01278	0	0.02257	0.02464	0.02792	0.02512	0.04963	0.01455	0	0.02757	0.019215	0.037905	0.01344	0.04445	0.10766	0.1343	0.05135	12.495	0.02367	28.74	0.021	0.9258	0	0	3.895	0.09482	0.2444	0.206	0.0072175	0.0155	0.03213	0.0046795	0.276	16.69	39.13	44.77	0.06669	0	1.6555	0.186	10.185	0.03543	15.22	0	chr4	48988264	49064098	+
ENSG00000109184.10	DCUN1D4	73837	18.355	17.61	20.11	26.91	24.01	29.31	31.15	10.66	11.21	11.475	19.555	16.26	11.235	16.62	10.88	19.18	14.03	8.603	18.2	13.535	17.66	14.395	22.9	24.235	28.85	24.73	14.855	27.8	10.07	26.595	27.1	9.043	5.112	9.936	12.47	16.87	16.57	7.2255	28.555	35.98	5.739	26.65	20.61	11.03	10.48	13.09	14.905	15.31	27.14	25.42	30.23	19.69	1.26	chr4	52709166	52783003	+
ENSG00000109189.8	USP46	68364	4.381	3.842	6.908	7.257	7.527	4.702	7.641	17.715	17.99	16.275	36.32	25.47	16.89	23.21	15.98	17.25	16.28	13.145	20.8	15.07	4.938	7.498	10.87	9.832	9.238	4.497	3.517	4.8275	10.93	4.324	7.779	5.94	6.554	4.964	1.501	4.787	7.63	4.3805	24.915	13.81	2.711	5.805	6.4755	7.681	7.797	3.663	3.6175	4.9635	13.98	7.6745	8.138	10.54	0.3835	chr4	53457138	53525502	-
ENSG00000109193.6	SULT1E1	49372	0.04833	0.03519	21.935	0.09824	0.1316	0.136	1.739	0.019145	0	0	0	0.0249	0	0	0.01671	0.02042	0.03858	0	0.05406	0.01809	0.05209	0.00761	0.9894	0.7543	0.5065	0.02993	0.17145	0.020745	0.5125	0.01702	0.2691	0.03365	0	0.3047	7.728	3.248	7.836	0	0.06099	0.07613	0.03249	0.382	0.58485	19.51	28.19	16.3	0.05149	1.0845	0.1726	0	0.156	24.21	0.02179	chr4	70676498	70725870	-
ENSG00000109205.12	ODAM	8080	0	0	0.292	0	0	0	0.3033	0	0	0	0	0	0	0	0	0.1491	0	0	0	0	0.14325	0	0	0.037245	0	4.365	1.1245	0.07156	0	0.1065	0.08351	0	0	0.4258	0	1.547	553	0	0	0	0.191	0.1253	1.181	0	0.03094	0.2644	0	10.21	0.1719	6.711	0	0	0	chr4	71062213	71070293	+
ENSG00000109208.4	SMR3A	6397	0	0	0	0	0	0	0	0	0	0	0	0	0	0	0	0	0	0	0	0	0	0	0	0	0	0	0	0	0	0	0	0	0	0	0	0	0.3897	0	0	0	0	0	0	0	0	0	0	0	0.06396	1.1615	0	0	0	chr4	71226478	71232875	+
ENSG00000109220.6	CHIC2	54901	30.03	31.5	20.165	27.41	28.8	25.09	24.52	6.818	6.45	6.038	12.45	9.977	5.581	8.06	5.872	8.783	6.406	4.595	9.886	6.563	30.97	19.98	46.07	29.3	36.93	20.01	16.32	17.24	37.55	16.405	23.38	11.87	5.495	13.25	11.97	36.07	24.85	6.7115	36.07	26.84	6.6545	17.6	25.335	38.69	43.78	19.44	29.575	13.2	92.27	25.44	27.87	32.43	40.95	chr4	54875956	54930857	-
ENSG00000109255.7	NMU	41469	0.05923	0.08554	0.081275	0.102	0.09987	0.07876	0.2581	0.12505	0.7735	0.13685	0.07234	0.1075	1.002	1.317	0.1832	1.152	0.1803	0.069485	0.3111	0.2504	0.07729	0.05941	0.1288	0.103575	0.3093	0.3576	0.7108	0.06533	102.4	0.03884	0.05257	0.05776	0.02735	0.1074	0	0.5357	0.5932	0	0.14265	0.09762	0.03228	2.25	0.11245	30.27	34.87	0.7501	0.1073	0.335	3.783	0.33555	0.04089	39.76	0.09529	chr4	56461396	56502865	-
ENSG00000109265.8	KIAA1211	158430	0.1651	0.2551	0.3819	1.189	1.681	0.6185	0.8502	1.654	2.433	1.6655	4.0825	3.164	1.907	2.427	1.509	3.748	1.76	1.256	2.792	2.5625	0.11645	0.28125	0.08949	2.2365	1.889	1.466	3.1635	0.528	0.2439	0.4683	1.071	0.4074	0.02682	0.5216	0.1176	0.8954	0.2115	0.022925	1.798	1.278	0.16065	1.338	0.9535	0.2162	0.2297	7.63	0.86785	0.34025	46.64	0.13035	1.854	1.929	0.05263	chr4	57036361	57194791	+
ENSG00000109270.8	LAMTOR3	16154	18.745	16.57	19.09	21.94	20.65	25.08	24.49	13.71	16.93	14.36	35.88	25.53	16.265	24.96	12.37	18.27	16.52	11.3	15.11	13.885	20.235	24.83	23.69	25.48	26.24	23.26	18.56	20.51	24.88	19.425	24.54	8.937	7.358	13.77	7.205	18.92	19.64	8.751	22.43	31.15	7.3915	22.16	24.03	18.7	17.8	15	14.95	14.395	17.02	26.245	31.84	27.01	6.443	chr4	100799493	100815647	-
ENSG00000109272.3	PF4V1	966	0	0.06947	0	0	0.06879	0	0	0	0	0.04709	0	0	0	0	0	0.1244	0	0	0.1064	0	0.078835	0	2.956	0.1935	0.4621	0	0	0	0.1469	0	0	0	0	0.3443	0.2632	0.4254	0.4914	0	0	0	0	0	0.43375	0	0	0.171	3.0345	0	0	0	0	0.2572	3.091	chr4	74718906	74719872	+
ENSG00000109320.7	NFKB1	115973	28.45	29.81	17.38	25.55	26.2	28.52	31.92	3.5535	3.419	4.227	13.095	12.8	4.6195	4.559	4.066	4.364	4.23	3.597	8.575	4.8025	27.585	100.25	32.74	34.845	41.93	24.54	22.1	23.085	24.91	23.03	28.28	10.38	5.844	9.266	8.02	33.44	22.33	11.725	30.15	29.9	8.5665	10.6	24.895	27.46	29.45	22.59	31.475	15.215	12.17	26.84	32.68	29.54	20.98	chr4	103422486	103538459	+
ENSG00000109321.6	AREG	9875	0.8388	1.654	0.05528	0.3534	0.398	0.2001	0.7139	0	0	0	0	0	0	0	0	0	0	0	0	0	1.193	0.03715	0.1578	0.42605	0.0912	0.1789	0.38645	0.2221	1.474	0.22665	0.7735	0.3601	0.09586	0.04518	0.0355	1.935	0.5267	0.11515	0.36865	0.1756	0.035445	0.2989	0.21715	0.6746	0.4592	0.4007	0.3935	0.3642	0.5999	0.088705	0.08588	0.6882	0.5379	chr4	75310851	75320726	+
ENSG00000109323.4	MANBA	129491	19.195	16.76	26.635	27.14	21.23	18.21	29.77	4.8435	5.193	5.359	20.11	17.76	5.4945	6.26	5.342	8.382	6.669	4.217	14.55	7.0385	17.485	32.5	28.89	20.255	25.43	16.58	14.05	15.28	8.312	13.605	19.16	8.461	4.929	7.371	5.422	34.34	19.25	3.007	19.81	27.1	7.94	17.04	14.525	10.37	11.78	16.9	36.51	16.315	5.946	24.21	21.31	17.15	20.04	chr4	103552660	103682151	-
ENSG00000109332.15	UBE2D3	74513	117.75	126.5	107.05	117.4	116.8	128.8	112.3	42.345	48.77	43.55	93.885	78.16	49.7	63.28	40.09	54.13	49.08	34.335	73.73	52.555	114.75	162.8	149.5	122.9	124.1	102	85.31	96.715	96.98	94.44	130.7	60.6	44.3	63.92	58.97	147.8	83.94	93.02	118.55	129.4	44.825	89.5	98.51	99.68	103.5	86.34	114.05	69.615	78.92	117.8	122.1	113.2	97.4	chr4	103715540	103790053	-
ENSG00000109339.14	MAPK10	579008	3.72	8.76	6.475	4.786	4.044	1.299	11.56	18.765	27.65	17.82	23.675	20.48	38.305	49.15	15.9	20.72	21.86	12.765	18.22	19.755	3.676	0.02869	0.3174	15.18	14.16	3.814	1.8965	3.6615	1.101	2.0595	7.335	1.857	0.3707	5.512	0.3016	3.504	0.513	0.15285	4.0985	8.371	0.90375	19.33	15.67	0.4882	0.4869	2.003	2.6965	1.7335	11.52	8.826	19.66	14.76	0.0465	chr4	86936276	87515284	-
ENSG00000109381.15	ELF2	149106	24.145	19.83	9.725	27.2	22.07	24.58	20.62	5.595	5.202	8.383	21.165	18.5	7.1865	7.118	6.88	7.114	7.966	6.8545	15.47	8.3795	22.68	13.955	14.93	18.955	26.83	24.2	13.89	21.965	14.06	21.585	23.17	8.826	6.475	7.539	6.586	21.52	18.47	10.715	24.235	22.82	6.694	24.26	22.645	19.36	19.16	14.9	19.75	12.245	29.48	23.82	26.66	20.95	9.852	chr4	139949266	140098372	-
ENSG00000109390.7	NDUFC1	35671	35.21	36.39	71.365	63.79	57.17	55.52	40.86	39.49	44.95	44.17	67.485	54.97	42.89	55.29	36.1	51.68	51.15	39.085	43.02	40.72	41.1	48.02	40.01	47.795	53.11	48.76	46.205	46.96	48.13	45.65	49.98	84.63	83.33	54.24	26.49	36.28	39.41	66.925	47.365	54.93	16.935	79.32	47.04	43.14	43.04	39.3	36.685	42.72	81.88	66.95	48.54	46.01	8.167	chr4	140188034	140223705	-
ENSG00000109424.3	UCP1	9371	0	0.1624	0.02384	0	0.06576	0	0	0	0	0	0.090395	0.1396	0	0	0	0	0	0	0	0	0.16165	0	0	0.016195	0	0	0	0	0.02562	0	0	0.04846	0.0326	0	0	0.04943	0.05017	0	0.039005	0.1019	0	0	0	0	0	0	0	0	0.42	0.070545	0.03246	0	0	chr4	141480588	141489959	-
ENSG00000109436.7	TBC1D9	135355	24.455	27.68	6.782	14.12	15.68	9.607	25.4	8.73	12.03	8.298	95.525	60.94	12.48	24.6	6.522	17.57	10.94	5.802	7.662	9.5745	42.72	7.5575	23.95	15.58	17.89	6.379	7.046	9.0165	10.53	9.391	16.94	6.41	4.78	13.51	4.472	24.35	15.6	1.4815	13.29	22.46	5.4905	13.15	17.135	4.717	5.948	14.26	37.78	12.645	4.212	11.725	11.78	15.49	2.368	chr4	141541919	141677274	-
ENSG00000109445.6	ZNF330	13810	51.515	46.27	35.76	46.17	41.82	46.89	40.8	12.24	12.37	13.61	57.085	46.93	12.915	17.56	12.07	17.84	16.57	11.725	23.61	15.94	41.01	63.75	51.34	38.8	47.46	55.64	31.755	45.665	27.78	46.16	51.63	39.2	57.09	19.03	25.04	52.38	33.4	42.75	40.515	48.38	18.17	32.04	33.145	28.47	30.27	32.14	43.32	24.67	65.9	64.515	58.06	36.78	9.034	chr4	142142041	142155851	+
ENSG00000109452.8	INPP4B	824272	8.4075	5.043	1.3885	5.389	8.639	8.566	5.385	1.326	1.517	1.1735	1.3195	1.298	1.5525	2.045	1.235	1.454	1.455	1.168	0.8887	1.101	6.8075	0.16705	6.952	9.836	8.55	3.104	2.7275	4.319	2.03	2.321	7.004	1.04	2.14	1.302	0.1909	5.333	2.166	2.6505	5.3415	2.556	0.7253	0.9389	3.437	1.889	2.425	3.895	2.27	1.4945	6.896	4.0875	5.645	6.649	0.6556	chr4	142944313	143768585	-
ENSG00000109458.4	GAB1	137806	9.5095	9.013	6.6205	23.52	19.54	20.38	10.58	7.3625	4.576	8.237	3.958	5.209	6.4135	6.551	8.986	6.379	5.544	7.73	26.08	10.24	10.49	5.237	4.845	13.61	12.11	18.38	11.74	23.675	12.63	24.545	10.19	7.002	7.326	3.895	2.319	14.25	10.49	4.0445	40.99	14.11	2.3545	5.382	7.4045	11.15	11.55	8.123	6.0225	6.5875	6.709	8.9275	20.92	14.25	1.503	chr4	144257915	144395721	+
ENSG00000109466.9	KLHL2	115538	17.085	17.12	16.64	20.05	16.52	22	14.06	33.125	35.06	46.48	26.315	21.73	34.745	50.52	52.1	30.41	60.53	39.97	53.56	37.53	20	17.73	12.18	13.575	16.15	12.27	8.497	14.725	25.75	15.82	17.1	5.018	3.358	9.157	12.53	26.93	26.67	3.233	22.89	8.289	4.5155	30.82	13.63	10.71	11.31	9.599	29.785	10.765	8.755	19.235	15.33	15.33	16.73	chr4	166128770	166244308	+
ENSG00000109471.4	IL2	5255	0	0.1135	0	0	0.05295	0	0.1071	0	0	0	0	0	0	0	0	0	0	0	0	0	0.044475	0	0	0.078335	0.1159	0	0.087225	0	0	0	0.2487	0	0	0	0	0.2718	0	0	0	0	0	0	0.07577	0.06734	0	0.5654	0.23595	0.057625	0	0.1201	0	0.1091	0	chr4	123372625	123377880	-
ENSG00000109472.9	CPE	137126	188.1	160.4	62.36	767.8	397.7	697.5	43.13	716.75	727.6	854.05	858.1	695.9	566.05	700.3	459.3	405.1	837.4	590.1	218	349.15	126.7	0.5625	61.43	83.96	108.8	56.52	30.665	151.5	30.47	98.86	170.7	69.35	23.48	12.01	5.636	49.74	108.4	19.235	124.6	65.43	33.315	542.5	189.8	32.47	56.01	29.09	4.6725	27.19	140	224.05	119	101.3	0.7614	chr4	166282346	166419472	+
ENSG00000109475.12	RPL34	9846	947	897	464.65	853.1	888.3	946.5	811.1	388.95	329.1	312.15	559.35	451	269.25	334.1	315.2	360.1	370.4	308.2	551	410.9	1117.5	1562.5	1124	1233.5	1407	821.6	621.05	816.9	711.3	699.2	948.9	319.4	210.6	380.2	242.5	683	718.9	303.05	893.9	2107	663.45	749.7	835.3	1056	920.6	679.4	913.8	591.45	290.5	870.55	1316	1105	44.67	chr4	109541722	109551568	+
ENSG00000109501.9	WFS1	33416	78.875	68.36	30.205	157.9	103	152.6	103.8	42.615	40.89	59.955	52.42	58.37	53.205	45.41	30.59	40.03	140	49.035	22.15	34.32	71.785	4.0255	33.36	144.85	146.9	83.77	36.315	112.85	14.87	98.845	157	48.36	43.53	19.75	12.41	98.13	25.56	12.69	70.36	210	14.63	109.1	70.225	44.69	52.03	26.72	55.74	27.265	92.15	119.85	188.7	55.09	1.124	chr4	6271576	6304992	+
ENSG00000109511.6	ANXA10	95175	0	0.03429	0	0	0	0	13.22	0	0	0	0	0	0	0	0	0	0	0	0	0	0.051385	0.01039	0.1346	0.05708	0.1496	0.03194	0.096475	0.148	0.05567	0.3561	0.339	0	0	0.01619	28.07	0.0632	0.1986	0	0.00692	0.06824	5.299	0.0288	0.07798	0	0	0.04549	0.02744	274.95	1.636	0.0569	0.035	0.05201	0	chr4	169013666	169108841	+
ENSG00000109519.8	GRPEL1	9291	23.95	28.11	63.61	21.46	22.97	23.84	23.55	12.585	15.31	12.85	23.69	20.79	17.665	21.65	12.41	16.79	14.73	10.0465	20.28	14.105	24.22	39.78	39.88	18.715	19.51	20.65	19.69	21.585	25.26	22.825	28.68	15.85	22.13	24.09	28.26	22.83	17.79	26.88	24.21	23.16	8.0635	17.82	19.35	24.28	25.76	18.49	27.655	19.515	40.76	18.86	20.93	21.22	14.89	chr4	7060633	7069924	-
ENSG00000109534.12	GAR1	9227	18.955	20.28	19.165	17.73	18.64	17.34	21.89	9.108	8.679	10.69	9.623	8.745	8.644	9.975	8.485	10.82	11.74	8.9495	11.6	8.64	22.715	43.88	38.51	24.085	23.56	20.18	20.525	16.7	28.04	17.545	28.99	7.264	5.831	10.6	9.096	17.56	18.35	7.583	22.63	27.58	8.587	19.37	20.01	32.11	32.51	17.94	23.45	14.43	29.45	21.77	24.28	23.3	4.578	chr4	110736666	110745893	+
ENSG00000109536.7	FRG1	22416	37.925	28.22	20.13	36.18	34.84	42.12	31.6	12.9	12.9	13.555	30.71	25.04	13.935	17.78	12.5	16.22	16.1	12.18	21.15	13.81	34.925	52.02	31.86	33.695	38.13	32.71	21.765	31.555	24.98	30.705	34.54	14.37	10.99	15	10.19	28.27	20.92	12.34	41.12	36.8	11.92	18.89	24.75	27.43	28.01	22.6	29.95	19.575	27.41	28.21	40.15	29.24	13.02	chr4	190861943	190884359	+
ENSG00000109572.9	CLCN3	111040	13.375	12.81	24.045	9.215	11.93	8.318	30.38	19.625	22.87	22.365	33.545	26.75	21.505	30.03	22.98	27.53	24.9	18.83	47.87	23.36	13.98	16.53	24.41	16.885	17.34	10.92	16.655	9.7135	30.37	8.5345	14.33	11.41	10.67	10.79	6.446	14.84	28.61	8.8685	25.585	16.43	11.92	29.45	17.05	24.66	25.34	13.51	10.425	14.305	25.57	17.82	14.46	26.75	2.901	chr4	170533784	170644824	+
ENSG00000109576.9	AADAT	31477	5.439	3.313	2.1605	10.47	8.928	9.555	13.04	8.024	8.098	7.6715	1.2185	1.392	8.5875	9.544	6.016	7.105	6.966	6.676	9.386	6.6095	4.4685	0.02094	10.62	13.005	15.94	9.619	4.8655	7.5525	2.79	7.043	13.93	1.994	1.143	3.517	13.49	6.254	2.366	1.4415	14.25	6.995	3.5295	10.43	16.36	1.824	2.068	2.462	2.297	3.3785	12.75	9.1715	18.47	9.996	0.02628	chr4	170981373	171012850	-
ENSG00000109586.7	GALNT7	155214	6.913	6.207	5.8695	14.89	13.39	12.54	19.68	4.261	4.078	6.314	38.805	37.93	4.5535	4.827	4.685	5.532	5.86	4.8555	20.08	6.3885	11.46	22.23	11.88	10.3	13.79	9.888	20.28	8.7035	18.81	7.93	10.28	2.962	1.505	4.381	0.5444	8.51	32.69	0.8112	9.3905	14.35	11.465	8.128	22.87	3.937	5.144	24.16	9.9895	19.97	9.593	12.345	17.05	10.03	4.47	chr4	174089904	174245118	+
ENSG00000109606.8	DHX15	67109	44.76	41.19	24.61	36.41	36.35	39.19	47.82	9.511	9.687	10.665	39.01	37.89	12.905	13.5	10.79	12.81	12.05	8.563	19.74	11.48	48.325	84.305	59.06	49.605	53.83	33.47	37.31	36.635	39.44	35.94	51.68	17.32	11.36	17.09	12.23	50.37	37.76	16.92	62.525	54.92	18.63	30.09	38.55	51.67	50.84	38.86	41.595	30.795	32.68	46.225	55.92	45.65	8.548	chr4	24519064	24586173	-
ENSG00000109610.5	SOD3	10930	369.6	175.2	23.72	1415	746	857.3	288.5	11.71	11.94	12.74	3.3855	5.161	15.22	10.62	8.503	7.828	11.74	11.775	9.249	12.08	219.35	0.58825	33.9	336	278.5	192.3	97.09	554.05	69	648.1	319.8	118.9	42.16	100.9	7.672	282.5	83.88	11.205	360.55	77.9	51.815	22.61	208.55	105.8	141.6	59.82	37.08	61.5	170.6	342.75	257.6	332.4	0.5242	chr4	24791534	24802464	+
ENSG00000109618.7	SEPSECS	40577	8.393	5.259	5.2585	5.203	6.448	5.865	9.034	1.8535	1.617	1.9695	6.198	5.651	1.83	1.93	2.194	2.469	2.044	1.793	5.389	2.5565	7.8515	9.2405	6.547	8.692	8.785	5.393	7.216	5.261	4.545	4.9865	8.784	2.356	1.661	5.455	12.41	7.78	6.048	2.509	10.8	10.53	5.08	5.824	6.29	8.17	8.765	12.29	9.7	6.3415	10.02	10.315	8.621	6.473	1.066	chr4	25121627	25162204	-
ENSG00000109625.14	CPZ	27101	0.1654	0.5997	0.085235	0.09446	0.1012	0.06486	0.643	0	0.03043	0.01771	0.032165	0.05976	0.05794	0.05376	0.02008	0.01981	0.01035	0.02058	0.02588	0.011375	0.68485	0	0.3148	2.528	6.184	0.1431	0.1132	0.13465	1.05	0.09037	2.399	0.0649	0	0.04108	0.02171	0.4946	0.1068	0	0.26015	31.96	0.023125	0.3561	0.4165	0.3048	0.1888	0.1283	0.075495	0.056165	0.308	0.87615	0.9624	2.64	0	chr4	8594387	8621488	+
ENSG00000109654.10	TRIM2	186978	7.2505	7.009	10.125	9.574	8.987	8.939	19.08	35.47	39.09	34.15	79.665	59.67	35.69	54.01	52.67	42.29	33.22	30.14	87.22	38.7	9.504	0.4755	10.59	14.13	17.91	12.07	17.69	10.085	8.194	8.3645	17.67	4.695	2.59	10.85	3.711	8.047	29.28	1.2135	14.645	16.33	6.359	29.54	15.935	7.384	8.797	14.5	10.145	20.73	1.905	36.785	15.66	15.74	0.1037	chr4	154073494	154260472	+
ENSG00000109667.7	SLC2A9	283783	1.1135	1.061	1.3025	1.995	2.189	2.587	6.179	0.2561	0.2458	0.3025	0.09038	0.1021	0.2234	0.2437	0.2811	0.3288	0.2294	0.20905	1.01	0.374	1.282	0.1905	1.511	2.115	1.92	1.814	1.2295	2.543	2.922	4.591	1.635	1.212	0.6007	5.007	3.591	3.165	3.101	0.22535	1.467	1.213	0.31565	1.213	3.5955	1.292	1.191	2.332	1.363	0.58875	0.8784	2.2835	1.538	2.837	1.247	chr4	9772777	10056560	-
ENSG00000109670.9	FBXW7	214843	10.79	9.268	5.157	7.823	9.571	9.199	8.47	19.86	32	6.507	48.54	40.5	42.64	57.3	14.6	9.303	7.69	6.028	7.517	5.7575	11.715	44.375	9.465	9.9285	11.14	8.363	7.513	8.363	11.55	8.4455	11.25	7.218	8.559	3.39	4.388	12.74	11.09	10.435	16.61	9.733	5.0025	9.823	9.3555	44.95	43.91	8.962	16.53	8.421	17.55	10.455	10.87	12.4	4.115	chr4	153242410	153457253	-
ENSG00000109674.3	NEIL3	53107	0.073315	0.05314	0.089165	0.1738	0.1525	0.03134	0.03393	0	0.006502	0.01796	0	0	0	0.009351	0.01312	0.03271	0.01525	0.0080545	0.02736	0.022295	0.039185	8.6395	2.767	0.080965	0.04098	0.02826	0.43425	0.02479	2.057	0.021955	0.01134	0.02066	0.01165	0.031	0.02467	0.2158	0.1673	0	0.03799	0.02191	0.017175	0.0373	0.042045	0.7615	0.8232	0.6033	0.5168	0.1044	2.34	0.04496	0.01676	0.5799	0.1752	chr4	178230990	178284097	+
ENSG00000109680.6	TBC1D19	178914	3.9295	4.226	7.1985	4.691	5.256	4.682	5.944	1.492	1.881	1.9035	4.0205	3.737	2.57	3.162	1.808	3.458	2.235	1.385	4.159	2.6155	4.4695	2.3065	7.7	7.213	8.654	6.494	2.814	4.6435	2.288	4.815	4.56	3.406	1.773	4.203	0.8295	4.755	3.714	1.567	6.9565	9.865	1.8765	8.397	5.556	2.813	2.626	1.913	2.6655	2.8125	8.885	7.625	11.48	5.255	0.4192	chr4	26578059	26756973	+
ENSG00000109684.10	CLNK	198470	0.029575	0.03644	0.046145	0.03765	0.03829	0.007266	0.08696	0.003135	0	0	0.050615	0.04884	0	0	0	0.01024	0	0	0.01154	0.009734	0.029705	12.155	0	0.02469	0.0577	0.01893	0.1348	0.034915	0.1555	0.033335	0.1075	0.00852	0	4.625	0.02827	0.2109	0.5548	0	0.0246	0.0177	0.017845	1.466	0.16565	0.1866	0.1787	0.6349	1.358	0.07151	0.3172	0.083245	0.04614	0.07701	0.03074	chr4	10488019	10686489	-
ENSG00000109685.13	WHSC1	110783	7.426	6.134	4.733	8.017	7.594	9.185	7.506	5.969	7.161	5.3445	20.68	17.88	7.839	9.002	5.784	7.087	6.367	4.466	8.842	6.011	6.987	32.655	12.26	7.383	9.832	10.02	11.46	8.1705	8.049	8.4185	6.05	3.515	3.096	3.719	2.355	9.732	7.325	3.6045	9.2845	6.227	3.685	10.43	7.606	6.251	5.683	9.964	9.7585	6.2045	23.92	10.96	8.548	7.1	1.586	chr4	1873151	1983934	+
ENSG00000109686.12	SH3D19	222881	90.255	69.14	16.275	45.03	56.25	68.42	55.18	6.0695	4.397	5.441	8.182	7.703	4.4075	4.944	6.085	5.818	5.052	5.469	9.191	6.6545	62.53	0.1547	58.34	32.99	34.05	59.55	37.72	50.85	26.46	57.985	58.2	29.88	21.54	14.44	12.88	69.91	27.39	12.31	116.4	71.42	6.5755	10.56	32.865	39.18	50.15	37.13	5.701	15.295	14.12	42.47	51.84	40.9	0.1317	chr4	152023903	152246784	-
ENSG00000109689.10	STIM2	167703	11.79	12.69	6.835	8.311	9.138	7.351	13.62	4.981	6.241	6.636	14.085	12.78	8.4185	8.858	5.973	6.628	8.999	5.639	7.819	5.0015	13.345	9.9605	8.455	11.342	15.44	8.367	7.785	7.157	4.9	6.475	13.8	4.281	2.174	7.32	4.184	17.54	10.64	2.9395	14.35	21.59	4.838	15.4	14.74	14.45	13.56	12.78	20.995	7.201	10.03	14.765	15.08	9.587	4.86	chr4	26859300	27027003	+
ENSG00000109705.7	NKX3-2	4220	0.076525	2.509	0.08781	0.06575	0.04563	0.2402	0.03933	0	0	0	0.03672	0.07348	0	0	0	0	0	0	0	0	0.1149	0.0117	0.2586	0.8575	0.7512	33.48	13.16	2.557	0.05974	4.8775	0.5145	0.02648	0	0.06475	0	0.04109	0.0972	0	0.1883	0.4333	0.14505	0.9825	0.50845	0.08357	0.09917	0.6043	3.092	0.22935	1.99	0.45545	1.274	1.934	0	chr4	13542454	13546674	-
ENSG00000109736.10	MFSD10	4298	72.225	69.29	35.49	76.16	75.73	66.39	90.29	28.9	35.52	32.84	113.3	121.5	43.045	38.51	27.44	36.9	36.15	28.755	29.6	21.47	82.78	143.4	82.24	98.98	129.6	62.02	55.805	59.745	48.53	55.04	109.7	25.2	16.69	49.82	10.98	101.8	64.69	12.18	112.95	111.7	26.76	85.34	100.02	53.41	49.4	63.22	96.245	52.06	56.62	124.95	113.3	91.16	62.49	chr4	2932288	2936586	-
ENSG00000109738.6	GLRB	96033	2.7425	2.065	4.3795	14.03	10.69	7.865	1.724	13.015	22.31	17.285	36.02	24.61	27.905	56.46	13.53	22	22.32	12.88	9.562	11.265	4.4275	0.01693	6.468	3.052	9.56	4.418	1.6325	1.9535	0.2823	1.5205	3.74	4.252	3.371	0.8632	0.2822	2.671	7.695	1.3585	1.474	1.549	5.0945	11.62	4.242	1.459	2.189	0.4682	0.03244	2.7475	1.549	0.8275	3.319	2.132	0.025	chr4	157997209	158093242	+
ENSG00000109743.6	BST1	35363	11.41	13.91	1.6395	8.494	9.351	8.829	9.126	0.57285	0.4101	0.8517	0.8545	0.7788	0.48415	0.48	0.6843	0.6727	0.657	0.8694	1.277	0.7721	7.489	0.13165	13.38	6.348	11.49	3.692	4.3285	3.11	1.957	2.714	7.277	6.602	1.203	3.266	1.395	10.67	2.562	0.67775	10.13	6.493	0.34135	1.036	2.8455	2.595	3.782	6.489	12.805	1.194	1.408	4.2245	5.09	6.063	61.66	chr4	15704573	15739936	+
ENSG00000109756.4	RAPGEF2	255991	22.455	18.79	7.5565	19.51	17	20.62	17.06	12.17	18.1	11.51	24.62	21.79	26.475	32.54	13.52	13.15	14.88	8.861	12.95	10.43	19.765	35.57	14.32	11.458	15.83	18.03	13.485	16.005	7.836	16.06	14.32	9.007	8.197	7.945	7.972	24.91	20.44	8.487	25.585	12.9	6.254	17.64	12.29	13.96	15.96	12.95	21.15	11.785	7.834	29.44	18.27	12.61	5.378	chr4	160025330	160281321	+
ENSG00000109758.4	HGFAC	7597	0.2953	0.2372	0.12395	0.7531	0.5275	0.4071	0.8541	1.803	2.289	1.7845	7.5125	8.444	3.2315	2.225	1.492	1.236	1.789	1.2695	0.3651	0.36205	0.45765	0.021625	0.05375	1.5465	2.392	0.9951	0.39895	1.328	0.2607	1.081	0.9288	0.1257	0.1805	1.206	204	0.6904	0.2708	0.32135	0.90145	0.9012	0.15845	4.397	1.8465	0.2004	0.2379	0.2545	0.2452	0.3939	19.94	0.566	1.12	0.9239	0.0296	chr4	3443614	3451211	+
ENSG00000109762.11	SNX25	165948	10.26	11.24	7.3035	25.45	11.7	17.07	15.87	4.421	6.625	7.1265	33.455	27.91	7.013	9.854	5.291	9.015	8.883	5.1695	5.458	6.0875	10.75	90.04	15.65	10.215	14.66	18.97	9.237	11.35	6.472	12.225	15.12	7.32	3.408	7.439	4.114	25.07	9.205	7.117	15.415	11.91	5.1705	17.9	12.26	8.957	9.467	10.69	12.84	6.3225	16.52	19.63	13.57	9.571	0.8964	chr4	186125391	186291339	+
ENSG00000109771.11	LRP2BP	32021	1.0735	1.33	1.1015	4.481	2.322	3.404	1.551	3.3695	3.291	3.354	11.915	11.69	3.679	3.695	3.102	4.626	3.948	2.2855	3.824	2.609	1.4515	4.8155	0.9078	1.753	2.734	3.018	1.219	2.494	0.7331	2.191	2.628	1.496	0.9339	1.291	0.5127	4.615	1.225	0.9863	4.1575	7.23	1.1575	12.99	3.123	1.325	1.341	1.315	2.094	0.96105	5.756	3.8155	2.528	1.505	0.1112	chr4	186285032	186317053	-
ENSG00000109775.6	UFSP2	26445	31.075	25.24	27.86	50.33	39.09	52.2	36.91	12.43	13.31	15.535	22.905	20.06	15.425	16.78	11.29	15.1	16.46	12.84	23.2	14.99	30.125	35.3	27.17	39.83	39.47	35.82	20.7	37.965	22.85	36.145	43.53	21.64	15.02	21.12	8.892	22.94	23.63	27.53	40.57	57.12	13.11	24.96	26.585	25.49	27.5	16.01	20.815	20.095	48.82	38.535	43.02	33.42	3.966	chr4	186320694	186347139	-
ENSG00000109787.8	KLF3	36846	38.2	35.63	19.025	32.25	31.85	29.47	48.11	9.8615	8.872	9.649	12.09	11.64	9.304	9.566	11.15	9.669	10.14	8.393	21.89	12.135	32.415	13.74	24.73	51.72	41.01	32.64	36.615	30.02	58.49	28.525	39.4	10.52	7.028	12.23	15.28	39.29	40.19	9.1625	36.67	60.78	13.38	17.33	34.725	75.14	76.48	32.59	30.085	27.945	8.426	36.15	40.61	54.55	24.73	chr4	38665817	38702663	+
ENSG00000109790.12	KLHL5	81818	22.33	18.38	12.32	12.14	12.53	12.41	28.95	20.705	14.45	16.465	11.915	13.22	12.395	15.15	21.49	21.9	14	17.17	36.82	24.92	17.05	11.405	25.13	14	15.04	45.02	12.405	20.315	6.886	31.77	10.53	4.563	2.859	8.724	9.212	20.73	8.307	2.927	18.63	13.96	2.5015	8.145	19.225	3.967	4.672	7.976	8.627	5.357	6.509	11.65	16.39	9.94	2.803	chr4	39046659	39128477	+
ENSG00000109794.9	FAM149A	68248	7.738	5.204	1.6035	7.613	7.679	10.42	12.67	10.43	11.7	9.9145	8.14	7.579	11.49	11.5	8.561	8.213	16.86	8.3745	5.494	6.5945	4.995	0.6936	0.9238	6.3255	9.449	10.41	5.7365	11.55	2.701	12.41	8.867	2.544	1.446	8.722	8.447	5.47	4.028	1.382	6.892	5.698	6.2535	5.318	8.522	1.289	2.02	2.936	1.696	8.8495	5.657	3.8225	6.658	5.202	0.04567	chr4	187025573	187093821	+
ENSG00000109805.5	NCAPG	33960	0.50365	0.5032	0.5698	0.3507	0.5708	0.2005	0.3307	0.076145	0.0625	0.07862	0.3885	0.4288	0.081395	0.08739	0.09243	0.2033	0.09395	0.064775	0.2897	0.45385	0.4032	64.71	10.15	0.236	0.1768	0.2042	2.0795	0.16555	7.574	0.16685	0.2099	0.1618	0.1215	0.2318	0.1512	1.084	0.7682	0.1767	0.66655	0.238	0.13985	0.155	0.2996	2.196	2.074	2.923	4.3115	0.6382	21.55	0.3396	0.2356	2.258	0.6773	chr4	17812525	17846485	+
ENSG00000109814.7	UGDH	29556	29.99	29.81	21.845	35.18	33.73	31.21	28.33	4.885	4.495	4.1585	9.9545	7.22	3.6885	4.777	4.192	5.908	4.575	3.2905	6.204	4.878	23.445	30.02	76.05	29.39	35.15	17.94	61.24	18.805	35.35	17.43	30.94	8.968	3.428	15.78	47.93	25.4	16.49	2.095	26.44	31.51	18.83	12.85	24.74	12.32	13.17	31.89	8.6935	28	4.917	24.365	24.52	28.1	1.411	chr4	39500375	39529931	-
ENSG00000109819.4	PPARGC1A	149048	1.8305	2.308	2.071	0.4562	1.229	1.985	1.662	2.4345	3.902	3.413	7.6055	6.028	4.579	6.648	1.986	2.706	3.179	2.5775	1.278	2.2375	1.7115	0.027465	1.461	2.8655	5.372	2.159	5.438	5.5405	0.8324	7.3745	2.371	13.86	10.05	11.36	9.438	3.355	10.79	11.505	1.666	0.7743	1.36	4.737	3.0195	4.858	6.885	4.339	0.404	2.909	4.849	17.705	1.17	0.9792	0.02759	chr4	23756664	23905712	-
ENSG00000109832.8	DDX25	19887	0.3763	0.1985	0.19615	0.0404	0.07016	0.04643	0.08576	8.223	12.89	13	22.565	21.55	17.615	20.78	7.389	13.62	17.14	9.3105	4.743	7.842	0.3507	0.01969	0.03621	0.316	0.3256	0.4649	0.1625	0.13495	0.1393	0.13555	0.4724	0.04259	0.01912	0.8346	0.1204	0.1989	0.2774	0.035395	0.77765	0.388	0.26745	20.05	0.17725	0.2721	0.4565	0.1201	0.3704	0.2481	100.2	3.676	0.226	0.2596	0.01159	chr11	125773271	125793158	+
ENSG00000109846.3	CRYAB	15157	521.45	308.3	38.58	771.1	589.1	736	220.9	225.2	132.4	212.55	274	293.1	156.35	163.9	364	271.2	138.1	251.55	1623	565.65	245.35	1.775	79.22	322.75	267.1	324.8	114.55	326.6	69.49	339.45	148.4	1603	1835	581.1	5.416	102.8	128.4	1411.5	1084.5	51.67	8.7075	87.87	131.9	130.1	154.3	31.86	45.495	30.45	15.12	284.6	187.6	275.1	1.747	chr11	111779289	111794446	-
ENSG00000109851.5	DBX1	4458	0	0	0	0	0	0	0	0	0	0	0	0	0	0	0	0	0	0	0	0	0	0	0	0	0	0	0	0	0	0	0	0	0	0	0	0	0	0	0	0	0	0.1371	0	0	0	0	0	0	0.6658	0.015755	0	0	0	chr11	20177701	20182159	-
ENSG00000109854.9	HTATIP2	20098	28.94	23.47	46.125	30.44	33.88	33.77	46.7	7.837	7.958	8.8185	5.939	5.653	9.426	11.31	10.67	12.4	7.574	8.8175	23.84	13.605	23.785	40.09	33.65	28.7	21.51	21.63	42.12	22.04	40.7	25.435	18.11	8.893	6.668	18.38	27.79	41.81	31.13	16.555	31.56	15.74	10.57	37.91	24.88	32.03	31.43	49.8	41.465	28.045	22.87	45.5	16.88	35.09	30.05	chr11	20385231	20405329	+
ENSG00000109861.11	CTSC	44195	28.38	38.04	15.3	17.42	24.12	7.691	19.99	1.942	1.633	2.047	0.64105	0.5189	1.3385	2.076	2.472	3.25	2.009	1.5365	7.156	3.2565	20.09	49.23	93.39	17.93	21.92	12.61	20.895	8.07	15.6	7.712	15.59	5.437	2.35	17.95	4.424	62.14	11.62	2.1675	20.69	7.994	6.1955	11.63	8.189	8.926	8.933	23.9	65.225	8.7855	4.738	20.535	14.57	17.68	31.58	chr11	88026760	88070955	-
ENSG00000109881.12	CCDC34	33041	2.226	2.425	3.7965	1.997	2.288	1.557	4.028	4.331	5.792	5.77	3.991	2.976	5.645	7.719	4.26	5.063	7.418	4.6395	3.096	2.87	3.7565	14.525	6.107	3.9885	4.601	2.653	3.6495	1.398	4.642	1.36	3.328	1.445	0.8566	2.203	0.9099	1.83	2.996	1.015	4.31	5.734	2.0445	6.308	3.953	4.249	3.571	2.586	2.7425	2.174	48.24	4.117	4.212	4.348	0.3026	chr11	27352374	27385415	-
ENSG00000109906.9	ZBTB16	191083	61.355	38.01	11.37	67.11	52.89	109	59.85	3.8095	6.588	4.232	10.56	7.303	6.2845	10.5	4.955	4.65	3.227	2.931	6.924	4.8375	45.63	0.09121	34.46	48.69	49.48	26.73	14.41	44.84	7.086	42.54	43.2	14.61	8.888	5.509	7.457	41.35	14.27	51.105	55.3	38.98	11.315	7.735	22.65	33.01	37.74	20.15	8.6405	14.895	7.688	36.23	56.75	20.37	7.137	chr11	113930315	114121398	+
ENSG00000109911.13	ELP4	274249	9.7655	9.244	8.9215	10.73	10.95	13.56	11.69	7.133	7.47	7.8395	19.245	16.58	7.5	7.444	6.068	6.208	7.783	6.3365	10.13	5.9375	9.8385	17.535	13.38	11.4	13.73	9.573	8.107	10.075	10.02	10.095	11.94	5.452	4.306	6.086	3.869	8.898	6.859	5.0735	12.57	10.22	5.257	7.234	7.2105	10.31	10.33	7.102	7.873	6.2305	12.17	8.6215	12.12	10.76	2.897	chr11	31531297	31805546	+
ENSG00000109917.6	ZNF259	10330	33.165	36.19	17.22	34.67	33.11	36.57	31.59	10.895	11.63	10.43	17.755	16.18	13.625	15.61	11.12	14.89	12.29	8.5385	21.33	12.465	31.965	60.145	54.02	30.035	34.39	25.68	20.88	27.265	26.25	28.055	32.91	12.3	8.307	15.36	17.98	31.93	21.09	22.83	35.69	35.15	15.845	23.66	28.89	27.01	27.75	24.07	27.26	22.15	75.56	31.9	34.81	29.35	10.59	chr11	116648436	116658766	-
ENSG00000109919.5	MTCH2	25308	37.265	33.28	48.96	30.28	33.59	31.27	39.51	28.43	30.67	32.74	53.885	42.6	31.26	41.34	25.45	33.47	31.91	28.895	31.12	30.705	33.03	69.51	66.58	43.105	32.47	30.4	44.285	32.245	53.61	35.61	34.87	21.65	24.76	39.38	65.4	32.19	34.33	45.415	30.935	22.23	13.265	31.47	30.665	34.04	37.16	43.66	26.575	23.045	120	39.715	35.86	37.09	9.937	chr11	47638867	47664175	-
ENSG00000109920.8	FNBP4	50923	69.095	50.95	41.795	58.02	55.81	60.46	66.93	12	12.54	15.06	89.46	84.1	17.06	16.02	12.97	15.83	15.86	11.81	22.72	14.825	69.78	83.035	55.98	80.675	104.1	58.12	41.7	54.79	46.21	50.65	81.25	22.07	17.18	23.8	18.95	74.48	51.53	32.845	87.39	98.35	27.445	53.73	69.845	65.24	69.36	55.19	82.085	38.125	35.47	91.08	97.88	74.56	12.05	chr11	47738072	47788995	-
ENSG00000109927.5	TECTA	90320	0.58735	0.5724	0.9343	0.7107	0.8077	0.7166	0.7492	0.75015	1.3	1.597	2.986	3.279	1.6735	1.478	0.9132	1.762	1.283	1.7865	1.034	1.026	0.72385	0.1818	0.3602	0.6923	0.8902	1.053	0.44035	0.75485	0.2056	0.6532	1.164	1.227	0.499	0.7037	0.3516	0.9332	0.619	0.58685	1.4845	1.905	0.26245	2.941	1.2225	0.3065	0.3389	0.378	0.6491	0.46825	2.702	1.9745	0.9802	0.5238	0.0962	chr11	120971882	121062202	+
ENSG00000109929.5	SC5D	16241	16.565	17.68	29.29	19.34	16.1	17.68	42.39	21.95	29.17	18.305	27.455	20.47	26.575	41.58	24.92	32.13	22.02	16.975	85.69	28.71	22.235	36.725	28.85	26.335	22.6	14.36	15.6	13.525	46.56	13.82	17.67	13.03	6.575	14.86	74.05	25.96	20.17	4.1785	24.505	21.64	8.806	25.83	42.955	20.03	17.29	18.88	7.9845	17.325	18.93	17.785	17.78	46.5	2.678	chr11	121163162	121179403	+
ENSG00000109943.4	CRTAM	34139	0.3145	0.3905	0.093235	0.3053	0.3079	0.1431	0.3758	0.093035	0.1772	0.1523	204.4	153.8	0.2066	0.3011	0.1334	0.1401	0.2009	0.1379	0.6225	0.1115	0.21855	0.21545	0.08913	0.19595	0.321	0.1014	0.21105	0.06593	0.1322	0.07603	0.1915	0.0627	0.02516	0.09667	0.1613	2.116	0.2611	0.04198	0.65425	0.06593	0.05355	0.1358	0.2714	0.1487	0.1304	0.8125	3.8595	0.2172	0.3398	0.2413	0.2127	0.2347	2.063	chr11	122709208	122743347	+
ENSG00000109944.6	C11orf63	77115	3.4925	3.854	0.55125	3.508	3.433	3.19	3.256	0.88705	1.242	1.5405	3.191	2.938	1.46	1.775	0.9007	2.524	2.158	0.77765	2.88	1.617	4.362	0.2119	2.394	2.5705	5.644	4.743	1.975	4.5525	1.127	5.3875	2.257	1.569	0.3809	3.48	0.1445	4.363	1.835	0.15145	7.2895	3.618	0.885	7.756	4.4295	1.984	2.113	2.232	2.0645	0.91385	36.82	5.4815	1.977	2.496	0.247	chr11	122753391	122830506	+
ENSG00000109956.8	B3GAT1	33414	0.14105	0.1971	0.12795	0.1462	0.2425	0.08739	0.5303	66.4	73.58	39.725	16	34.31	95.48	81.59	78.87	33.54	48.99	38.15	119.3	41.895	0.31365	0.02847	0.01714	0.22475	0.5089	0.886	0.3291	0.31075	0.1393	0.2886	0.463	0.1293	0.0593	0.9121	1.439	0.8593	0.6646	0.04806	16.155	0.2656	0.13045	4.18	2.5255	0.3495	0.3028	0.3754	1.401	19.115	1.567	5.1525	0.5152	0.301	1.166	chr11	134248398	134281812	-
ENSG00000109971.9	HSPA8	5741	268.7	417.5	368.7	495.1	420.3	314.9	334.6	211.1	269.5	269.3	684.9	648.6	527.05	517.3	212.8	364.3	314.3	233.65	441.6	317.05	249.45	935.8	760.7	258.1	258.3	353.5	308.15	427.75	409.1	492.4	424.8	302.2	293.5	313.8	169.1	431.4	353.6	528.5	317.6	413.8	454.95	481.3	274.75	173.3	160.3	334.7	445	441.55	481.3	373.85	331.3	285.9	191	chr11	122928197	122933938	-
ENSG00000109991.4	P2RX3	32225	0.02139	0.05288	0.3241	0	0.01415	0	0.04215	0.023785	0.02879	0.02577	0	0.01053	0.029055	0.03187	0.02243	0.02232	0.02089	0.015635	0.02849	0.02333	0.024695	0	0	0.020255	0.02319	0.07301	0.03687	0.02897	0	0.051455	0.1015	0.04734	1.179	0	0.29	0.03046	0.01403	0.02047	0.03266	0.02842	0.034555	0.1361	0.03678	0	0	0.06165	0	0.2045	11.78	0.04151	0.04475	0.0121	0	chr11	57105848	57138073	+
ENSG00000110002.11	VWA5A	32359	16.195	8.713	19.575	24.16	13.49	14.84	25.62	6.652	5.431	6.908	0.8827	1.099	5.0615	5.558	4.751	19.57	9.661	4.719	6.593	8.4835	17.1	1.0575	8.525	11.66	15.24	11.57	20.985	13.555	8.63	13.67	9.794	2.992	1.109	8.481	2.056	19.81	23.7	1.5245	19.175	10.64	8.317	35.5	16.935	20.5	22.12	22.66	7.3945	11.48	11	12.54	11.85	12.1	2.157	chr11	123986069	124018428	+
ENSG00000110011.9	DNAJC4	4008	61.925	51.31	89.195	54.04	58.36	50.58	79.51	34.96	36.84	38.51	66.225	67.82	45.6	45.89	35.24	37.29	39.13	35.25	50.84	38.8	61.35	78.395	40.04	73.795	108.3	77.27	68.695	67.28	51.64	66.85	76.1	51.05	44.85	64.57	43.54	66.61	78.96	39.585	69.325	106.2	55.795	96.85	97.125	77.32	75.32	77.26	110.85	69.5	508.9	106.55	83.52	69.38	87.62	chr11	63997750	64001758	+
ENSG00000110013.8	SIAE	62594	19.45	20.14	26.875	18.76	24.26	19.58	19.1	12.075	17.79	18.915	21.745	22.28	23.51	27.32	14.55	28.89	19.28	16.555	41.99	25.72	21.195	8.806	73.87	13.69	22	11.5	63.99	10.875	18.52	10.76	17	33.08	31.86	32.35	16.93	28.2	19.1	14.135	18.265	11.85	12.105	25.58	18.925	14.2	13.72	30.83	14.965	18.215	23.53	60.26	14.08	14.62	3.834	chr11	124503009	124565603	-
ENSG00000110025.8	SNX15	13164	33.185	25.65	21.285	33.53	32.83	41.82	35.13	18.24	21.45	20.91	58.425	54.97	25.195	26.96	17.59	20.29	22.47	17.09	29.13	17.22	29.775	17.245	18.56	47.11	40.21	43.26	33.895	38.715	22.59	39	31.53	11.72	9.28	19.67	7.609	27.51	20.01	17.53	39.185	33.74	9.5895	20.05	27.095	30.8	31.56	29.38	22.38	20.79	14.28	26.545	41.8	31.74	13.32	chr11	64794880	64808044	+
ENSG00000110031.8	LPXN	51349	14.91	10.92	10.055	16.69	15.02	12.7	18.87	5.247	4.865	5.628	8.407	6.646	4.388	5.351	5.627	7.096	5.738	4.4965	13.78	7.6005	12.335	242.9	34.63	11.01	15.85	9.322	12.205	8.6535	4.744	7.5545	14.35	3.671	2.222	6.915	6.56	32.17	13.9	2.0675	16.67	16.9	5.031	11.58	13.775	6.774	8.476	21.39	65.645	8.407	21.48	18.57	13.9	9.679	40.36	chr11	58294344	58345693	-
ENSG00000110042.3	DTX4	37157	15.825	17.7	2.74	3.648	6.368	1.478	17.91	11.55	14.41	12.71	38.695	39.03	19.14	20.71	12.88	19.42	13.92	9.939	83.06	18.445	15.54	36.51	4.38	4.037	9.578	8.112	27.655	5.524	6.728	4.4735	5.554	1.995	1.433	8.562	20.02	36.27	39.5	0.6473	43.19	31.54	5.6695	8.358	13.055	6.232	5.208	24.59	11.16	11.83	4.297	22.055	8.013	6.883	1.818	chr11	58938903	58976060	+
ENSG00000110046.8	ATG2A	22715	19.39	16.25	18.38	19.22	18.62	20.4	25.71	8.2465	10.42	9.554	29.645	33.71	15.79	12.41	7.877	10.62	11.78	8.049	9.314	8.8805	21.47	11.715	13.25	27.905	31.33	19.94	18.06	21.555	14.09	19.45	26.72	9.197	6.541	13.37	18.45	27.9	16.69	13.215	28.885	35.91	9.749	24.46	25.96	31.26	37.44	23.28	26.765	19.03	22.33	28.525	31.62	20.09	31.47	chr11	64662007	64684722	-
ENSG00000110047.13	EHD1	36654	39.235	41.36	24.365	43.96	54.89	61.8	30.61	9.473	10.37	10.745	85.725	89.4	14.29	12.15	11.37	17.88	12.7	8.9115	28.71	17.2	28.165	119.2	36.12	47.095	33.86	42.19	29.65	55.91	24.85	56.81	44.74	14.46	16.8	26.63	10.98	63.12	19.11	15.14	36.875	18.8	5.924	9.562	25.76	35.72	41.92	41.25	105.75	24.93	179.8	33.815	38.7	34.3	116.4	chr11	64619114	64655768	-
ENSG00000110048.7	OSBP	41746	37.6	29.6	73.705	41.05	35.65	46.04	47.38	11.66	14.1	14.965	35.245	32.36	18.25	20.63	12.33	16.31	16.55	12.205	16.57	14.05	37.5	50.73	47.59	42.605	50.15	30.95	32.81	30.83	31.53	29.495	44.89	18.08	13.82	28.48	40.82	35.58	34.65	34.6	43.165	40.5	28.78	34.26	35.03	44.91	50.24	34.44	28.795	36.165	37.22	44.145	43.37	37.77	8.117	chr11	59341871	59383617	-
ENSG00000110057.3	UNC93B1	13877	31.105	22.94	23.63	21.57	24.28	17.39	46.95	5.0485	4.567	7.229	2.726	4.044	5.3585	4.881	5.614	5.23	7.379	5.7525	10.55	6.4865	26.46	72.855	20.51	22.1	23.27	14.22	27.69	14.025	25.33	13.935	24.57	5.697	3.23	17.16	9.353	57.73	40.6	2.2185	34.675	10.88	10.61	9.125	26.425	24.34	25.51	48.59	134.85	20.35	3.351	29.38	14.29	26.28	67.79	chr11	67758575	67772452	-
ENSG00000110060.4	PUS3	9735	9.5445	9.724	9.7325	8.714	9.122	8.252	11.01	4.1605	4.211	4.559	8.814	7.763	4.663	5.318	3.804	5.628	5.078	4.1035	6.218	4.6235	9.9135	15.755	14.57	8.459	12.28	11.8	8.3435	9.1355	8.572	9.137	11.28	3.972	3.588	5.676	14.24	9.423	9.174	9.4095	9.3085	10.65	10.115	12.98	9.9435	10.23	10.21	7.693	10.33	10.375	9.511	10.41	12.29	9.646	4.054	chr11	125763381	125773116	-
ENSG00000110063.4	DCPS	41997	15.01	13.68	17.735	17.82	17.57	15.63	29.49	4.7245	5.522	5.6205	15.065	13.63	7.3095	7.94	4.503	6.573	5.558	4.8385	9.202	5.1705	16.735	84.5	26.97	24.765	28.99	18.49	14.9	15.615	16.96	15.26	18.96	9.312	6.199	18.49	43.21	19.87	19.11	11.08	22.155	20.6	9.267	17.03	16.985	19.06	19.04	13.93	32.2	11.275	15.82	17.66	23.53	18.74	12.65	chr11	126173647	126215644	+
ENSG00000110066.10	SUV420H1	58965	15.965	13.27	13.355	16.94	15.99	19.27	19.19	7.7465	7.685	8.556	33.52	28.96	8.711	9.317	7.873	8.874	8.82	7.216	11.67	7.424	17.07	11.03	12.93	21.17	26.94	17.88	15.455	17.285	13.64	16.395	24.05	6.692	5.356	8.55	7.798	14.53	19.08	7.866	21.485	25.07	7.8115	18.29	23.3	16.15	16.14	16.92	16.61	13.665	19.48	29.055	28.25	19.74	6.816	chr11	67922330	67981295	-
ENSG00000110074.6	FOXRED1	9076	18.79	16.3	23.045	15.73	16.33	15.28	19.49	17.41	23.78	20.41	53.41	47.02	34.59	39.54	18.17	23.96	22.36	18.365	22.67	22.29	18.76	41.08	19.83	19.76	21.16	16.79	18.09	17.15	16.08	16.945	23.33	13.9	15.62	14.62	25.65	16.9	15.78	14.32	25.19	24.75	7.7055	28.29	22.07	14.71	16.7	17.2	27.77	17.53	28.88	20.135	24.75	19.11	7.944	chr11	126138950	126148026	+
ENSG00000110075.10	PPP6R3	154616	38.645	32.02	32.27	38.87	38.45	44.67	49	11.325	12.14	12.785	51.675	44.43	14.365	16.61	12.07	15.13	12.69	10.82	19.23	13.74	39.61	47.355	34.47	48.06	50.07	46.05	34.61	43.825	34.27	42.31	49.1	18.95	15.01	16.9	14.52	45.44	35.18	28.235	48.355	58.89	13.255	40.09	46.215	34.95	36.48	37.43	44.035	28.19	46.28	68.745	55.22	43.17	15.87	chr11	68228186	68382802	+
ENSG00000110076.14	NRXN2	117014	1.703	2.302	1.7075	6.582	3.475	1.629	2.005	41.355	54.06	30.77	262.2	245.3	64.32	68.82	34.7	51.56	35.74	24.65	33.78	30.46	2.0325	0.1088	1.316	20.37	17.68	14.04	4.2605	2.336	0.2588	1.4315	10.75	1.2	0.2701	2.91	0.793	0.9331	0.863	0.4123	2.132	13.19	0.75325	3.122	4.123	0.8655	0.8976	1.855	1.1185	0.32785	22.84	3.504	15.68	5.59	0.1377	chr11	64373646	64490660	-
ENSG00000110077.10	MS4A6A	13058	37.38	35.2	19.515	24.45	29.64	10.29	15.01	2.141	1.143	2.0675	0.8252	0.6881	0.73955	0.7824	2.521	3.867	1.454	1.371	14.83	4.834	17.175	0.11755	0.0432	6.398	14.7	16.7	17.375	15.35	5.755	15.855	13.76	6.53	3.664	4.367	9.301	36.93	12.21	1.695	24.965	5.353	2.6255	7.568	10.875	4.43	5.744	27.75	122.9	7.218	2.544	9.1765	9.327	7.881	66.22	chr11	59939081	59952139	-
ENSG00000110079.12	MS4A4A	28431	37.12	39.62	17.545	22.2	20.97	5.912	15.46	1.325	0.9841	1.5855	0.54255	0.3556	0.5792	0.6097	1.489	2.349	1.124	1.045	6.817	2.415	14.3	0.24815	0.03468	5.115	7.657	10.24	11.59	11.97	2.121	12.675	15.73	3.475	2.271	2.877	1.708	35.63	9.307	1.2625	17.565	5.544	1.7965	4.405	5.114	2.836	3.678	17.89	53.67	4.7555	1.574	4.933	5.43	4.475	13.39	chr11	60048014	60076445	+
ENSG00000110080.14	ST3GAL4	84704	15	16.63	66.2	20.41	26.41	18.82	65.88	7.0125	7.27	6.8975	6.768	8.796	11.27	10.14	9.227	8.572	5.129	8.164	39.67	11.46	15.52	3.5665	17.11	25.795	28.96	20.31	24.425	22.305	41.12	19.34	17.61	22.91	13.46	13.74	8.355	33.06	29.04	1.8225	51.995	99.91	3.048	12.83	19.365	11.48	12.78	6.459	31.74	5.4045	45.97	13.75	17.26	29.69	37.71	chr11	126225535	126310239	+
ENSG00000110090.8	CPT1A	89790	37.4	35.46	34.53	51.32	43.46	39.33	30.87	9.5825	11.12	14.865	4.3285	7.316	11.69	11.49	7.091	9.657	13.2	11.555	6.564	12.085	37.095	12.94	23.18	42.095	42.67	46.57	54.48	45.445	20.47	49.38	40.04	13.58	12.17	25.3	32.91	36.6	23.38	5.98	41.35	32.06	11.71	22.97	25.52	20.2	22.75	40.99	40.41	27.35	24.13	27.09	50.68	29.79	13.46	chr11	68522088	68611878	-
ENSG00000110092.3	CCND1	13387	61.59	28.65	27.52	86.31	64.7	69.15	37.53	13.875	13	10.55	8.531	7.63	9.395	12.04	15.78	15.39	9.863	10.925	30.3	18.24	56.305	6.5985	195.6	14.15	19.48	26.45	18.63	31.52	99.8	40.96	20.46	27.18	25.95	23.08	29.19	63.51	46.42	1.429	91.455	7.698	19.34	41.78	71.915	109.4	98.84	14.26	21.105	22.5	5.295	50.52	17.28	72.32	0.3169	chr11	69455855	69469242	+
ENSG00000110104.7	CCDC86	9010	30.085	32.02	30.21	20.36	24.11	22.71	30.42	8.2105	9.634	10.975	9.63	11.26	12.865	12.21	8.901	12.44	16.13	8.615	15.86	10.425	29.52	40.775	49.89	22.6	24.58	20.34	16.66	24.28	22.94	23.92	28.25	8.617	7.149	11.7	7.203	18.29	18.02	21.815	32.73	23.85	11.79	38.42	37.04	30.05	31.87	15.42	18.78	16.92	96.18	21.72	28.16	23.1	4.782	chr11	60609544	60618554	+
ENSG00000110107.4	PRPF19	15858	75.965	73.7	94.65	86.75	76.4	82.73	109.1	51.55	80.89	60.32	191.8	169.5	137.15	159.8	52.54	102.1	79.43	49.31	68.12	60.255	88.785	165.25	132.3	126.9	130.3	79.89	74.21	83.32	115.4	80.265	119.9	33.5	26.55	43.06	43.36	72.9	90.96	56.18	106.7	132.9	43.62	145.5	111.6	125.9	133.2	76.22	100.035	66.975	70.07	92.61	118.4	108.1	29.97	chr11	60658202	60674060	-
ENSG00000110108.5	TMEM109	9569	165.8	133.1	77.625	243.2	192.7	213.4	144.6	15.235	16.49	20.68	55.14	58.16	26.92	26.95	17.07	23.33	20.94	19.05	35.53	22.24	146.1	69.525	122.1	197.9	190.7	150.2	77.96	168.6	143.1	163.05	187.6	77.65	57.54	56.44	27.18	161.2	128.9	68.195	214	180.8	36.24	90.72	113.85	110.6	129	78.03	116.9	71.67	35.98	142.25	237.6	172.6	22.12	chr11	60681346	60690915	+
ENSG00000110148.5	CCKBR	12391	0.05571	0.07489	0.09483	0.03133	0.0604	0.02793	0.04739	6.6095	13.98	2.1205	23.715	23.71	23.295	23.11	2.736	1.085	4.537	1.2895	0.4541	0.54005	0.052125	0.0041855	0.0176	0.05872	0.1123	0.1275	0.10405	0.56135	0.03803	0.22695	0.1423	0.02462	0.01376	0.02486	0.01147	0.05174	0.04709	0.0100245	0.42355	0.09796	3.978	1.084	0.1507	0.5506	0.5093	0.02261	0.016825	39.675	0.9916	0.28185	0.103	0.0465	0.02726	chr11	6280966	6293357	+
ENSG00000110169.6	HPX	11568	1.6525	1.108	0.8666	1.84	2.069	2.491	1.255	0.453	0.6262	0.6574	6.459	6.323	0.7643	0.6129	0.5198	0.8805	1.103	0.5154	0.4634	0.4798	3.3225	0.1988	1.891	2.7915	2.575	1.594	1.597	1.4135	0.6686	1.2475	2.78	0.5112	0.3014	0.6299	2039	2.09	1.82	0.25385	3.588	3	0.9039	2.252	4.0925	2.392	2.622	1.695	1.51	1.085	2.883	1.9785	2.362	2.067	0.3686	chr11	6452279	6463847	-
ENSG00000110171.14	TRIM3	25846	17.17	13.21	6.8205	26.74	22.38	26.61	19.89	7.6135	12.25	8.305	112.2	113.2	22.885	21.28	9.496	13.52	10.93	7.3865	14.29	9.8165	17.31	3.5015	12.64	25.67	26.25	22.12	19.335	19.04	7.081	18.19	21.77	6.866	4.701	7.251	5.235	20.19	13.7	7.4445	30.07	18.13	4.87	12.62	21.37	12.97	13.91	21.31	12.08	13.285	8.345	15.61	29.91	18.23	2.836	chr11	6469843	6495689	-
ENSG00000110172.7	CHORDC1	22204	9.421	11.06	8.7	11.38	12.14	10.49	9.596	6.243	7.005	7.1065	8.6165	8.066	6.734	10.78	8.004	11.33	7.759	5.2605	11.04	8.076	10.095	16.515	10.76	12.89	14.43	9.473	7.339	9.7725	8.593	9.0655	11.9	6.219	3.949	4.352	4.612	11.33	8.425	4.192	14.04	17.46	3.579	15.74	11.94	7.498	7.071	7.316	10.46	6.56	13.42	14.45	15.8	12.93	2.641	chr11	89934328	89956532	-
ENSG00000110195.7	FOLR1	6743	0.063955	0.06802	1.128	0.0689	0.09331	0.07389	0.1768	0.7335	0.5313	0.8017	0.2705	0.4115	0.44885	0.3671	1.403	1.06	0.803	0.29715	1.029	1.048	2.9735	0	0.07707	0.12915	0.6118	0.192	0.2026	0.1239	0.2894	0.059385	5.749	0.2849	0.08872	52	0.05523	109.6	71.96	0.032695	1.0545	0.1139	1.735	7.399	1.11	1.27	2.007	0.2842	0.15025	10.99	0.4086	33.575	0.2318	0.1684	0.06372	chr11	71900602	71907345	+
ENSG00000110200.4	ANAPC15	6402	7.0655	5.652	7.952	9.028	10.08	10.93	11.05	8.532	10.52	9.299	8.243	8.217	10.955	12.3	8.1	8.591	11.64	8.865	9.196	8.7115	7.243	14.91	12.85	8.241	6.653	15.2	10.22	12.725	9.401	13.035	9.615	5.886	5.119	6.762	3.577	8.335	8.003	6.8935	7.4215	7.215	3.555	8.591	12.52	8.243	8.396	8.231	9.646	7.5585	22.07	12.925	12.41	7.829	5.523	chr11	71817424	71823826	-
ENSG00000110203.4	FOLR3	25021	0.5311	0.6108	0.16995	0.1637	0.2605	0.07539	0.09701	0.054335	0.05736	0.06326	0.08905	0.08455	0.08047	0.06816	0.05004	0.07794	0.04355	0.05647	0.08361	0.093845	0.19855	0.02429	0.3363	0.122985	0.09299	0.08723	0.07852	0.077965	0.1289	0.09992	0.176	0.135	0.124	3.186	0.2388	4.067	0.105	0.04908	0.111	0.04264	0.02968	0.1329	0.13655	0.2909	0.4593	0.1088	21.92	0.10305	1.235	0.85925	0.09113	0.09752	86.54	chr11	71825915	71850936	+
ENSG00000110218.4	PANX1	53044	12.075	13.22	8.672	22.09	20.72	18.6	12.56	3.1165	3.977	4.2295	4.9175	4.547	5.217	6.588	3.015	6.11	4.843	3.213	3.619	3.32	10.335	16.36	47.04	12.245	12.94	15.18	9.466	12.715	7.324	11.09	12.55	6.561	5.209	4.914	6.684	18.49	10.05	12.065	16.58	11.96	3.822	9.366	8.988	12.16	11.05	7.426	6.8635	7.455	16.96	12.24	13.48	13.38	2.166	chr11	93862094	93915138	+
ENSG00000110237.3	ARHGEF17	60802	65.985	47.85	11.43	176.4	116.4	183.7	60.21	17.945	23.5	32.45	75.16	84.62	43.4	38.57	13	30.93	40.58	23.86	8.286	19.875	50.91	4.0595	38	74.73	88.02	80.25	31.115	76.415	12.13	88.365	75.96	28.72	26.02	29.04	4.138	67.48	19.49	9.1535	99.14	55.72	6.37	30.87	57.635	12.97	18.24	16.55	25.575	19.23	18.52	90.06	101.3	41.74	0.6855	chr11	73019334	73080136	+
ENSG00000110243.7	APOA5	3053	0.02165	0.01474	0.01803	0.05347	0.04344	0.04544	0.07286	0	0	0	0.050575	0.06634	0.0206	0.01171	0	0.01679	0	0	0	0	0.020945	0	0.05017	0.05464	0	0.03409	0.023885	0.030825	0.01927	0.02817	0.03248	0	0	0	332.9	0.08472	0	0	0.02675	0.02091	0.46375	0.03486	0.05306	0	0	0.2352	0.02131	0.04739	1.501	0.06253	0.04045	0.01632	0	chr11	116660083	116663136	-
ENSG00000110244.5	APOA4	2603	0.023705	0.02145	0.041725	0.05673	0.04694	0.0452	0	0	0	0	0	0.03843	0	0	0	0	0	0	0	0	0	0	0	0.0711	0.03408	0.06042	0.05825	0.05388	0.03591	0.04259	0.04084	0.04234	0.02365	0.02368	60.27	0.03098	0.05048	0.02939	0.02952	0.07519	0.061385	0.05109	0.035115	0	0	795.9	0.05387	0.051555	0.2898	0.1088	0.06839	0.02888	0	chr11	116691419	116694022	-
ENSG00000110245.7	APOC3	3366	0.1754	0.4171	0.33215	0.3377	0.3209	0.1556	0.1631	0.048295	0	0.06755	0.1229	0.3758	0.1085	0.03523	0.02767	0.07081	0.04415	0.03048	0.08557	0	0.32475	0.1293	0.3898	0.52725	0.1632	0.2867	0.3812	0.2944	0.3199	0.2678	0.4143	0.2021	0.07163	1.331	7694	0.372	0.2218	0.078635	0.13775	0.3999	0.34555	0.3946	0.437	0.2199	0.1093	232.2	0.566	0.39765	1.009	0.29455	0.4568	0.3351	0.7139	chr11	116700422	116703788	+
ENSG00000110274.10	CEP164	98711	16.745	13.59	12.355	21.47	17.15	19.49	18.71	8.24	9.154	10.795	41.62	43.55	10.885	10.5	8.558	12.16	11.82	9.1895	15.15	9.888	17.24	13.425	20.78	27.77	31.43	17.27	10.335	17.285	12.02	15.72	25.34	5.498	2.574	9.871	7.574	18.18	11.9	2.6855	29.86	37.06	13.36	36.53	21.68	16.92	17.13	13.06	17.81	9.28	67.75	26.98	32.47	22.27	5.058	chr11	117185273	117283984	+
ENSG00000110315.2	RNF141	29552	23.22	14.18	28.225	34.16	24.83	30.7	28.07	32.045	29	31.535	20.045	17.78	25.99	32.38	35.64	35.16	35.96	30.3	106.8	54.195	19.88	11.34	23.57	19.45	17.11	14.05	12.61	16.445	43.25	17.935	16.3	9.97	6.63	10.99	5.421	22.62	27.47	18.585	33.19	13.71	6.2945	15.18	22.765	37.86	38.43	15.61	24.025	12.37	66.22	18.055	15.67	28.73	16.3	chr11	10533225	10562777	-
ENSG00000110318.9	KIAA1377	86043	8.184	4.301	3.6315	8.701	7.768	9.183	5.474	3.438	5.131	8.156	12.945	12.17	6.775	8.294	5.186	5.301	7.989	5.1515	4.304	4.4555	6.007	0.02825	4.092	8.173	10.81	5.587	3.472	7.0105	1.524	8.274	7.209	2.752	0.6027	1.535	0.1221	4.656	3.1	0.47145	9.1935	12.93	0.8927	26.23	4.573	3.492	3.848	2.79	1.837	1.558	15	7.6465	8.162	6.37	0.166	chr11	101785746	101871789	+
ENSG00000110321.11	EIF4G2	12060	259.9	306.5	223.05	395.9	362.9	418.5	391.7	129.35	146.1	135.15	261.1	208.4	150.35	202	132.5	172	136.8	105.25	222.1	161.55	246.1	351.8	491.3	349.85	323.6	382.7	255.25	330.75	346.1	349.85	355.7	162.3	130.9	166.2	84.74	329	238	203.3	223.75	302.6	100.15	245.4	271.2	284.2	284.1	204.9	223.8	174.2	211.4	326.9	381.2	308.8	114.9	chr11	10818597	10830657	-
ENSG00000110324.5	IL10RA	15133	25.045	22.92	12.76	13.99	18.28	8.719	16.72	2.1615	1.767	3.323	0.7657	0.921	2.122	1.903	2.564	4.607	3.075	2.3745	11.81	4.352	12.415	31.87	0.07416	7.4645	12.24	10.77	16.075	10.66	6.332	9.668	15.2	4.158	2.35	4.004	4.095	46.27	10.62	1.276	18.185	3.984	2.013	6.773	9.385	6.326	6.43	36.76	159.75	8.615	1.915	9.6805	8.44	9.434	77.71	chr11	117857063	117872196	+
ENSG00000110328.5	GALNT18	351129	20.45	17.81	2.9245	33.74	22.91	30.05	14.38	10.235	11.98	13.685	24.23	26.99	16.5	17.49	10.68	8.479	11.75	10.82	6.022	6.821	18.33	6.052	0.6926	22.61	19.15	29.87	10.74	17.585	7.716	24.565	26.17	12.05	9.171	14.63	4.179	70.59	19.94	4.8945	18.88	5.631	3.2725	7.32	18.355	14.21	15.13	8.57	4.265	5.611	24.5	65.345	29.24	15.22	0.08947	chr11	11292423	11643552	-
ENSG00000110330.4	BIRC2	31459	30.02	29.93	26.885	22.12	26.37	21.63	26.26	11.005	11.47	10.7	27.935	24.65	12.545	15.02	12.36	14.31	11.98	9.085	22.14	12.78	28.825	37.35	52.88	30.065	35.18	27.33	26.03	23.32	20.02	22.495	31.05	14.47	11.41	18.28	19.2	33.27	26.53	17.41	45.29	32.38	17.735	26.7	28.69	22.6	21.98	28.97	35.775	20.145	32.07	30.05	36.83	30.1	11.33	chr11	102217942	102249401	+
ENSG00000110344.5	UBE4A	39626	20.105	17.73	14.79	19	19.28	22.51	25.61	5.0725	5.602	6.6765	34.04	36.11	8.7245	9.603	5.753	8.266	7.387	4.886	12.21	6.671	19.59	33.24	32.76	20.87	26.52	17.22	16.27	17.72	18.2	17.57	22.26	10.23	6.664	6.319	6.757	20.45	18.82	15.045	26.68	27.13	11.78	12.59	18.23	21.45	22.09	21.35	19.685	16.49	15.91	24.675	27.82	23.06	7.253	chr11	118230300	118269926	+
ENSG00000110367.7	DDX6	41824	29.76	25.53	20.045	29.51	29.9	37.17	40.48	11.14	13.68	13.89	48	30.45	12.365	18.7	12.54	15.99	15.59	9.549	24.34	12.55	27.71	67.105	64.77	43.645	49.98	28.18	22.475	27.87	31.62	28.11	35.66	15.71	10.36	8.917	6.278	32.96	27.3	23.47	32.68	49.09	12.61	16.55	24.33	25.99	28.16	25.03	25.35	16.185	21.29	30.955	37.04	34.42	16.14	chr11	118620034	118661858	-
ENSG00000110375.2	UPK2	33396	0.15695	0.1017	0.21435	0.07348	0.08443	0.05501	151.1	0.76945	0.8875	0.9314	1.3465	0.9804	0.86205	1.034	0.5915	1.047	1.817	0.80065	0.3026	0.57505	0.19355	3.695	0.2547	0.29815	0.2855	0.07383	0.04492	0.064005	2.705	0.055115	0.1072	0	0	0.1057	0	0.1266	0.2181	0.06083	0.1285	0.1571	0.091885	0.1741	0.4912	0.295	0.2731	0.09964	0.1543	0.06827	1.361	0.081575	0.1266	0.9632	0.08626	chr11	118795873	118829269	+
ENSG00000110395.4	CBL	102107	11.815	10.45	4.958	13.18	12.62	19.92	11.3	5.275	6.015	5.7625	12.88	11.47	5.559	7.135	5.074	7.083	6.831	4.4315	7.841	5.54	9.5485	28.845	12.32	10.194	9.678	10.22	7.6515	12.06	7.476	11.605	12.71	3.513	2.082	3.449	1.655	14.42	5.82	2.012	12.595	6.838	1.8315	4.655	6.8895	6.896	7.125	9.015	16.165	5.4085	29.45	8.342	14.49	9.127	17.87	chr11	119076752	119178859	+
ENSG00000110400.6	PVRL1	105674	4.1145	3.79	3.02	4.134	4.199	4.695	23.14	11.95	18.9	7.9755	22.58	28.88	36.005	29.86	23.2	18.15	6.611	9.066	34.13	12.235	8.0485	10.91	4.938	7.4035	6.995	3.559	9.31	3.691	170.2	3.1365	4.585	2.93	3.786	3.586	2.643	4.955	15.24	0.63565	12.22	3.923	9.8515	13.08	19.365	120	122.7	8.125	5.319	4.616	2.419	3.573	5.6	50.96	1.584	chr11	119494120	119599794	-
ENSG00000110422.7	HIPK3	100351	81.12	66.07	21.27	53.06	53.69	68.69	51.62	10.32	10.02	10.08	23.385	17.12	8.0315	11.84	10.28	14.25	10.9	8.2375	23.01	11.91	62.465	27.22	29.82	52.91	53.27	56.18	26.915	56.085	27.7	58.525	62.96	29.14	22.68	15.58	12.71	47.86	33.38	41.725	76.695	47.68	11.55	23.57	33.295	33.95	38.54	30.39	29.325	23.24	21.73	56.54	69.18	43.53	14.01	chr11	33278218	33378569	+
ENSG00000110427.10	KIAA1549L	132030	0.27305	0.1368	0.1496	0.1508	0.191	0.1121	0.245	5.729	14.36	7.5415	22.985	23.98	26.45	34.27	4.972	5.201	8.82	4.9965	1.198	1.965	0.3248	1.2165	4.579	0.34945	0.1049	0.4541	0.1277	0.13415	1.004	0.1283	0.1039	0.08931	0.03956	0.3588	0.02365	0.1354	0.5249	0.09388	4.4365	0.108	0.20195	0.9359	0.097575	0.8881	0.8984	0.0517	0.0413	0.0887	1.314	0.086685	0.07104	0.5024	0.01176	chr11	33563618	33695648	+
ENSG00000110429.9	FBXO3	33604	13.04	9.517	9.4915	12.93	11.93	13.84	12.61	6.492	7.198	9.6915	22.65	19.68	7.7175	10.82	6.264	8.373	10.77	6.9685	7.66	6.2645	12.355	6.5855	7.682	14.73	13.77	11.8	8.7245	12.375	11.79	11.63	13.18	6.021	5.761	5.779	5.438	12.2	11.79	8.603	18.18	16.3	5.4845	12.46	11.455	15.12	15.3	10.13	10.975	8.59	10.78	15.255	15.18	15.67	2.691	chr11	33762485	33796089	-
ENSG00000110435.7	PDHX	104762	21.02	20.03	24	17.68	18.57	20.68	23.8	13.96	18.56	16.73	29.165	25.72	21.205	27.6	14.12	16.95	18.68	12.105	19.22	16.88	21.665	30.495	22.38	18.06	19.47	19.66	17.135	24.1	16.19	27.095	18.1	24.78	39.13	12.93	14.28	17.29	17.96	51.94	18.24	17.6	6.922	23.74	20.12	17.39	16.6	13.46	11.85	22.13	34.41	17.98	20.59	18.02	2.179	chr11	34937376	35042138	+
ENSG00000110436.7	SLC1A2	168857	0.35805	0.8027	1.18	0.1587	0.2238	0.2171	0.7512	331.55	340.7	457.65	27.88	40.1	353.5	342.7	148.5	60.58	388.2	381.75	20.12	70.615	0.7495	0.08406	0.4892	0.7382	0.395	0.3727	0.21225	0.22645	0.1115	0.1919	0.6312	0.2933	0.4615	0.1106	5.578	0.3626	0.4667	0.19985	0.43795	0.1076	6.306	1.875	0.69085	0.7129	0.5911	0.3015	0.26855	2.229	0.6724	0.3787	0.9153	1.286	0.1318	chr11	35272753	35441610	-
ENSG00000110442.7	COMMD9	15948	37.035	29.93	37.85	21.45	25.45	20.65	23.71	26.21	31.54	23.355	33.315	32.09	37.325	41.57	25	32.88	29.85	19.745	42.85	30.175	34.62	25.475	38.09	25.11	25.42	22	20.37	20.695	27.86	20.075	24.99	14.58	15.41	32.52	17.66	38.17	26.28	27.58	31.855	25.8	13.64	35.96	23.305	32.07	35.36	22.87	40.11	19.635	26.28	32.975	23.79	25.25	29.68	chr11	36295051	36310999	-
ENSG00000110446.5	SLC15A3	15446	31.365	30.71	12.455	22.59	31.95	13.1	19.15	6.685	3.11	6.8335	2.4245	3.289	4.2635	3.43	5.874	6.388	5.494	4.7335	18.32	8.718	22.43	62.46	12.05	28.545	39.4	40.66	22.015	29.615	9.77	30.42	29.05	12.01	8.896	9.664	6.651	74.84	9.481	3.1695	86.125	42.93	2.7545	7.674	21.335	8.079	10.05	31.47	98.34	14.05	7.947	16.65	31.28	26.08	85.95	chr11	60704556	60720002	-
ENSG00000110448.6	CD5	25457	1.3325	1.797	0.34075	0.9307	1.201	0.5015	1.425	0.2221	0.3102	0.09946	0.20075	0.1896	0.3729	0.3239	0.1937	0.504	0.1083	0.09097	0.37	0.14735	1.1705	0.2755	0.02927	1.113	1.645	0.4457	1.65	0.42235	1.127	0.4274	2.032	0.282	0.09014	0.5505	0.3993	5.446	3.014	0.1219	0.80905	0.5695	0.35615	0.864	1.3135	1.157	1.082	6.506	16.51	1.741	2.455	1.3515	1.021	1.435	15.46	chr11	60869867	60895324	+
ENSG00000110455.9	ACCS	18297	29.35	19.31	31.99	28	24.93	22.26	27.42	2.4385	2.521	2.86	3.9815	4.44	3.037	2.498	2.791	3.937	3.314	2.498	5.735	3.1635	30.305	9.8995	10.74	19.36	27.33	19.09	15.38	23.395	9.946	18.585	39.61	6.721	3.572	14.27	16.96	24.72	21.92	3.1	36.605	31.42	9.3375	30.39	30.68	16.99	16.86	20.81	34.6	16.195	23.03	41.06	43.88	20.5	3.788	chr11	44087475	44105772	+
ENSG00000110484.6	SCGB2A2	3001	0.11445	0.09445	0.040605	0.1119	0.11	0.1204	0.1057	0.04364	0.02954	0.039905	0.04118	0.06051	0.046485	0.02696	0.03737	0.0392	0.03078	0.0179	0.06804	0.036015	77.595	0.09986	0.07521	0.085415	0.2658	0.07382	0.052635	0.086575	0.1243	0.07203	0.04449	0.06761	0.03721	0.03759	0.04664	0.07841	14.46	0.073235	0.1252	0.08247	0.054585	0.1831	0.07435	126.8	216.6	0.07425	0.068265	0.05746	0.5408	0.0788	0.1037	0.08368	0.0531	chr11	62037627	62040628	+
ENSG00000110492.11	MDK	3069	24	20.96	50.02	11.02	16.66	8.594	31.2	7.5395	8.611	5.738	12.23	20.68	9.0935	8.136	5.672	13.73	10.49	5.619	10.54	9.1205	49.82	4.526	22	245.85	233	26.1	32.85	12.3	18.22	10.755	120	10.42	2.692	8.47	1.84	29	74.83	1.8985	117	418.5	6.223	242.7	87.99	11.29	13.68	55	26.465	19.23	17.28	19.225	154	72.29	1.124	chr11	46402306	46405375	+
ENSG00000110497.10	AMBRA1	197711	12.21	8.618	15.905	12.1	10.47	15.34	14.22	4.373	5.93	8.1575	16.6	16.94	9.996	9.073	4.915	5.552	8.294	5.684	5.864	4.3375	12.49	13.54	10.79	13.795	16.55	11.56	9.611	11.16	9.557	10.5	14.55	5.057	3.434	6.478	4.066	11.62	10.68	6.585	14.58	15.96	3.494	11.6	12.415	14.62	17.85	9.832	11.765	8.426	17.43	14.235	17.37	12.84	4.317	chr11	46417964	46615675	-
ENSG00000110514.14	MADD	60870	23.515	19.59	26.935	20.93	22.44	25.09	36.6	19.91	33.49	21.275	175.7	173.3	64.61	61.74	24.82	31.76	27.15	16.455	23.27	21.87	22.72	23.33	17.24	27.64	30.77	25.82	22.195	22.955	13.58	23.16	27.28	17.34	12.61	13.16	7.985	31.95	21.99	15.885	29.24	33.31	8.5435	82.15	35.43	28.38	32.21	23.7	34.86	19.875	50.42	27.555	31.35	24.43	11.89	chr11	47290712	47351582	+
ENSG00000110536.9	PTPMT1	8031	17.69	17.28	23.765	16.01	16.02	14.39	15.71	13.9	14.75	15.08	17.865	16.66	15.68	17.11	11.9	17.32	16.03	13.955	17.59	16.535	18.68	23.415	23.88	18.22	20.56	15.22	12.32	15.96	13.63	15.76	21.12	4.721	5.075	12.5	7.925	20.84	15.78	9.2395	17.605	15.31	8.6975	21	17.235	12.89	13.26	10.63	14.26	14.82	63.11	18.655	18.75	14.59	3.439	chr11	47586982	47595013	+
ENSG00000110583.8	NAA40	18369	10.695	9.396	22.4	15.22	12.16	9.534	15.2	8.292	9.796	8.4785	48.87	48.12	12.385	12.03	9.107	12.45	9.339	6.5895	10.96	8.8565	14.5	25.585	17.82	12.93	14.58	13.18	16.96	11.055	15.56	11.09	17.01	14.82	10	15.43	5.587	17.61	22.93	5.685	11.51	13	8.4875	52.95	20.505	8.913	8.68	25.03	36.84	12.155	40.18	45.345	15.44	14.44	4.594	chr11	63706431	63724800	+
ENSG00000110619.12	CARS	56691	22.215	20.36	14.7	22.01	19.35	19.22	22.36	8.922	10.79	10.8	13.51	13.65	15.895	18.21	10.1	16.22	10.57	9.635	14.07	13.3	21.22	33.105	50.21	18.69	19.34	21.89	15.94	18.06	15.47	18.955	19.53	5.935	4.385	9.106	9.355	24.07	19.7	11.95	26.5	11.66	7.8945	22.3	17.27	23.32	25.15	16.6	19.345	17.34	25.55	26.89	21.52	18.44	19.42	chr11	3022152	3078843	-
ENSG00000110628.9	SLC22A18	25525	8.4725	9.835	4.1085	8.669	8.403	5.282	14.38	0.8604	1.998	0.45795	0.45215	0.7371	3.8345	4.216	1.244	1.994	0.6327	0.46965	2.5	1.707	10.14	7.4315	14.4	11.263	13.56	5.004	40.58	5.3745	15.27	5.9805	17.94	14.4	5.504	27.3	40.12	13.68	13.27	0.81215	10.665	8.298	3.8735	5.196	17.225	20.14	20.13	53.84	17.255	12.06	21.3	22.375	9.922	15.79	17.34	chr11	2920951	2946476	+
ENSG00000110651.7	CD81	21242	599.45	550.1	154.45	743.5	664.3	521.9	509.7	161.3	160	188.35	145.45	195.4	197.45	173.5	145.4	236	197.8	161.3	270.9	253.15	525.85	136.9	506	765.15	740	673.7	262.1	608.25	157.2	534.4	674.3	311.8	183.1	235.3	296.9	573.5	313.2	52.945	763.2	518.1	111.3	291.4	475.15	314.2	325.9	201	420.65	159	280.2	464.8	1086	566.6	34.65	chr11	2397407	2418649	+
ENSG00000110660.10	SLC35F2	137302	6.7135	5.842	1.132	12.91	5.67	5.59	5.628	2.216	2.52	1.356	0.84755	0.8397	1.9165	2.532	2.136	3.39	2.166	0.80005	3.436	1.8485	5.866	34.08	19.05	16.735	18.75	4.437	13.25	3.175	15.82	2.577	8.544	2.776	0.3947	6.453	0.2546	5.699	9.854	0.6935	6.019	7.166	3.579	6.182	17.105	27.53	30.51	11.76	6.4205	6.843	5.986	7.9975	8.17	16.62	0.8333	chr11	107661717	107799019	-
ENSG00000110665.7	C11orf21	7404	1.5905	1.964	0.33855	0.8569	1.03	0.372	0.7561	0.1453	0.1853	0.15795	0.1155	0.1539	0.2966	0.2155	0.2016	0.2358	0.1237	0.14625	0.8483	0.2821	0.88435	1.554	0.01306	1.1631	1.441	0.978	0.9265	0.83385	0.5913	0.7448	1.653	5.019	9.054	0.3606	0.6806	7.725	0.8721	0.13965	2.118	0.2917	0.2237	0.395	0.8189	0.9077	0.8474	2.087	22.065	1.978	0.2878	1.2485	1.295	1.161	26.97	chr11	2316875	2324279	-
ENSG00000110675.8	ELMOD1	75688	0.20295	0.1161	0.426	0.1157	0.2552	0.1457	0.05762	10.78	19.31	24.805	30.8	35.84	27.75	45.77	13.94	22.35	45.1	16.4	4.067	10.98	0.1197	0.025815	0.2854	0.15335	0.4888	0.6651	0.27165	0.5987	0.0526	0.6966	0.4852	3.067	0.1772	0.5398	0.111	0.3256	0.155	0.978	0.54835	0.07496	0.015465	28.62	0.4432	18.02	26.69	0.1476	0.04646	0.052025	2.299	0.091785	0.2661	0.08541	0.0156	chr11	107461817	107537505	+
ENSG00000110680.8	CALCA	5686	0.04709	0.2524	0.07706	0.3112	0.3983	0.2007	0.09528	0.034875	0.0322	0.040775	0.1931	0.2433	0.03013	0.04186	0.0151	0.1718	0.03499	0.038905	0.1662	0.03554	0.072685	0	0	0.031955	0.04768	0.4965	0.14915	0.04969	0.01767	0.04871	0.1621	0.1323	0.05825	1.437	1.087	0.6635	0.1171	0.014985	0.2258	0.0887	0.14205	0.7848	1.3775	0	0.02506	0.06936	0.8393	0.08842	0.4068	0.89565	0	0.07903	0	chr11	14988214	14993900	-
ENSG00000110693.11	SOX6	773143	1.11	2.014	0.999	0.6128	3.211	5.246	1.527	2.4955	2.65	2.6255	0.8513	1.128	2.165	2.402	1.775	2.208	2.416	1.766	1.605	2.2425	0.8124	0.048095	0.05963	1.0715	2.384	1.119	1.1905	1.179	1.936	0.6936	1.96	1.724	1.164	3.218	1.689	1.142	0.456	4.38	4.412	0.8362	1.828	4.361	0.63665	2.855	2.718	4.37	0.5312	0.7477	9.132	2.146	0.7122	1.049	0.2213	chr11	15987995	16761138	-
ENSG00000110696.5	C11orf58	143749	104.4	92.34	70.625	119.1	118.3	145.7	92.72	43.805	48.46	49.69	85.97	63.12	43.275	61.05	41.14	57.44	57.67	37.43	74.93	47.94	101.5	132.95	128.7	122.65	129.5	96.29	54.795	95.455	66.66	90.475	102.3	49.77	33.91	49.35	28.05	92.84	67.24	50.84	112.25	133.3	32.825	89.96	86.005	75.81	75.71	55.02	75.375	52.54	70.74	100.45	126.1	92.69	20.67	chr11	16634679	16778428	+
ENSG00000110697.8	PITPNM1	14495	10.64	17.16	23.73	22.83	19.6	14.95	15.25	27.285	40.92	23.07	56.425	73.82	53.46	50.22	20.74	41.6	32.8	16.875	10.27	23.835	11.435	33.18	15.57	18.17	26.6	7.275	21.68	11.475	27.22	10.755	19.24	9.811	13.17	31.14	7.119	30.79	14.43	3.9775	32.69	6.43	6.8925	54.29	18.51	7.909	7.89	30.45	43.93	11.39	19.03	36.345	15.68	16.45	39.67	chr11	67259239	67273734	-
ENSG00000110700.2	RPS13	3398	1375.5	1208	617	1184	1235	1345	1270	331.1	284.2	308.6	586.5	517.3	272.75	306	330.8	371.8	355.7	286.2	680.7	480.55	1434.5	2394.5	1831	1755	2034	1238	887	1121.5	1134	1013.5	1407	540.1	389.4	541.5	322.6	1009	944	858.2	1283	2676	760.3	722.5	1044.5	1576	1564	876.4	1208.5	883.45	462.5	976.25	1608	1460	443.9	chr11	17095936	17099334	-
ENSG00000110711.5	AIP	8062	87.4	84.13	67.76	158.3	135.3	158.3	113.4	51.985	51.27	60.805	108.5	105.3	61.635	69.26	50.63	60.71	69.17	54.955	83.91	57.31	85.895	163.7	79.55	146.1	136.3	116.8	67.255	112.05	44.19	105.35	103.7	50.1	35.02	56.68	29.13	104.5	52.57	28.285	148.9	138.8	28.35	83.82	95.295	53.38	54.94	79.04	127.75	52.91	58.48	115.05	145.3	101.3	76.77	chr11	67250512	67258574	+
ENSG00000110713.11	NUP98	126709	28.985	27.06	15.355	26.94	24.98	33.37	31.49	5.232	5.575	6.595	23.045	21.78	7.6515	7.315	5.402	6.843	6.759	5.186	9.344	5.78	31.14	37.37	45.57	36.805	37.91	25.28	19.935	25.28	21.98	24.38	33.47	13.3	9.305	9.742	9.724	35.06	23.45	22.86	34.14	38.95	9.2545	25.05	29.095	25.73	28.46	21.51	27.865	16.145	97.03	33.26	36.27	28.42	27.72	chr11	3692313	3819022	-
ENSG00000110717.6	NDUFS8	6027	53.615	57.43	163.7	68.32	70.48	63.68	68.88	46.245	53.69	62.93	64.095	63.04	57.57	65.81	45.26	59.92	69.72	58.065	45.36	51.125	55.46	56.325	56.11	67.065	64.46	90.55	64.865	84.425	58.9	87.715	66.2	101.2	103.6	69.16	37.9	56.76	50.63	91.47	62.965	50.78	23.585	93.83	88.115	54.97	54.88	49.38	52.79	63.465	87.15	83.47	68.03	54.27	20.86	chr11	67798084	67804111	+
ENSG00000110719.5	TCIRG1	11879	106.85	105.4	170.15	133.3	122.6	88.74	135.8	6.0975	4.953	7.1475	5.0215	7.221	7.544	5.185	6.49	8.945	5.519	7.35	17.06	10.13	97.305	168.7	73.73	153.3	263.8	105	101.45	90.75	56.94	81.16	151.5	26.95	15.92	41.67	45.99	244.6	98.91	8.445	108.45	111.9	154.65	37.47	149	38.38	36.82	138.3	376.1	81.48	17.38	121.5	167.1	123.7	509.3	chr11	67806483	67818362	+
ENSG00000110721.7	CHKA	68585	21.945	16.56	29.275	6.946	11.48	9.438	29	22.995	25.6	26.57	24.505	25.72	32.335	31.43	22.32	24.29	28.85	20.83	41.27	26.395	26.45	25.33	9.662	20.575	24.54	19.63	25.16	19.29	5.269	16.49	18.79	7.732	5.805	11.61	19.51	25.77	51.56	5.0475	38.355	27.83	16.8	24.47	37.995	8.063	9.945	25.29	33.91	35.44	117	66.42	16.87	11.2	7.122	chr11	67820326	67888911	-
ENSG00000110723.7	EXPH5	88307	0.4396	0.2241	0.1979	0.6766	0.2184	0.1582	1.682	0.3057	0.3844	0.83305	25.19	25.93	0.54105	0.4517	0.4482	0.3707	0.3497	0.4455	0.4709	0.3926	1.564	1.4605	0.1409	0.33485	0.4297	0.1428	3.4365	0.48265	10.23	0.31935	1.534	0.1943	0.08348	1.608	2.337	4.587	3.136	0.049885	2.0435	0.4388	0.71925	1.099	2.4395	29.92	33.32	1.063	0.19275	2.393	1.059	1.6285	0.7583	6.186	0.03928	chr11	108376158	108464465	-
ENSG00000110756.13	HPS5	43522	7.6995	9.312	9.8915	19.79	15.42	12.02	7.818	4.1275	3.341	4.5225	8.244	7.411	3.46	3.817	4.153	4.742	4.234	3.8475	12.76	5.744	10.855	24.84	25.87	8.9755	10.35	6.474	5.254	6.1515	8.5	6.2355	9.334	4.424	2.71	4.781	16.87	13.44	19.66	3.22	29.18	11.25	3.223	11.99	7.435	7.683	7.932	9.282	12.695	4.358	25.45	10.215	9.241	8.174	2.802	chr11	18300223	18343745	-
ENSG00000110768.7	GTF2H1	44749	18.915	16.7	13.96	18.14	19.48	21.64	19.78	6.5995	7.784	7.4235	22.005	18.37	10.06	12.66	6.697	8.555	9.647	6.2105	10.99	7.0555	17.995	25.715	36.33	18.965	21.57	17.51	11.395	15.98	16.11	16.29	16.74	6.715	5.197	8.632	5.81	15.86	16.19	7.2705	22.195	20.43	6.6265	12.68	15.975	17	18.47	11.82	15.065	10.21	31.47	18.815	19.58	18.04	4.509	chr11	18343842	18388591	+
ENSG00000110777.7	POU2AF1	103378	0.12465	0.2287	0.05351	0.1733	0.1937	0.04226	1.272	0.21595	0.09343	0.2631	0.076415	0.09053	0.12815	0.107	0.3724	0.3395	0.1579	0.2375	1.386	0.56155	0.4128	262.35	0.02541	0.8735	1.618	0.2762	5.8405	0.08093	1.282	0.092495	1.935	0.05413	0.05407	0.2372	0.287	2.684	9.88	0.040765	0.1355	0.3948	0.06273	0.1361	1.195	0.1473	0.09727	12.71	65.52	6.6925	1.568	0.4753	0.4089	1.167	3.559	chr11	111222977	111326355	-
ENSG00000110786.13	PTPN5	64793	0.45505	0.5843	0.2435	0.7371	1.655	0.392	0.3833	15.66	28.73	141.9	3.0405	3.889	56.81	59.6	10.92	26.08	201.8	107.4	1.701	5.223	0.7684	0.03321	0.03199	0.2857	0.6143	1.002	0.39865	2.224	0.3043	1.663	0.8963	0.9039	2.645	0.109	0.04098	0.645	0.9433	0.2314	5.574	1.972	0.1505	1.365	0.66705	0.5265	0.4543	0.463	0.3129	0.41285	3.925	0.7415	0.4685	0.8295	0.02389	chr11	18749475	18814268	-
ENSG00000110799.9	VWF	175896	267.35	238.7	6.9265	49.9	95.15	53.63	84.81	8.5415	8.221	13.105	6.1445	9.262	13.26	9.967	11.88	10.7	9.189	13.62	20.96	19.705	187.1	0.2008	0.2661	105.11	115	52.72	35.615	76.455	31.53	87.305	100.7	79.75	79.1	9.677	1.159	215.2	29.7	30.62	93.46	36.91	10.75	7.308	51.53	26.58	37.4	43.8	75.11	29.375	24.91	104.95	127.2	62.84	0.8893	chr12	6058040	6233936	-
ENSG00000110801.9	PSMD9	29566	25.43	23.35	23.1	31.69	28.27	26.13	26.86	9.6995	10.08	9.48	16.835	16.15	10.44	11.72	9.394	12.32	10.71	8.353	15.97	11.865	25.835	20.025	43.4	31.98	31.81	24.75	20.11	23.14	25.29	23.095	28.7	11.4	9.416	20.99	12.15	25.09	19.11	9.353	29.795	25.57	12.85	18.67	22.935	27.65	28.57	19.19	26.95	20.52	21.86	26.57	30.61	28.7	16.7	chr12	122326637	122356203	+
ENSG00000110841.9	PPFIBP1	172133	20.59	26.55	17.18	47.32	25.84	21.68	24.8	6.3085	9.134	5.702	2.003	2.604	14.795	15	11.37	7.018	4.459	5.4575	9.945	8.122	24.64	11.685	41.87	25.84	26.68	23.14	11.425	18.88	15.65	20.03	23.79	16.93	27.36	13.93	6.755	36.77	14.97	5.537	24.84	68.29	7.2585	18.98	20.875	20.12	18.41	9.477	17.62	11.85	9.342	39.365	26.56	25.44	0.1481	chr12	27676364	27848497	+
ENSG00000110844.9	PRPF40B	76448	8.789	6.971	12	19.03	13.64	17.54	18.2	6.0355	7.223	6.0755	16.54	18.48	11.12	9.735	6.322	8.445	6.485	4.9615	7.433	6.1055	11.69	5.7655	6.104	21.045	30.89	14.11	7.1405	14.65	7.514	12.665	26.09	6.679	5.146	10.99	2.923	8.949	11.63	9.308	15.365	29.47	5.746	24.33	17.095	9.446	9.805	5.886	8.1585	9.5005	35.39	35.255	25.56	14.94	0.4702	chr12	49962001	50038449	+
ENSG00000110848.4	CD69	8415	5.8775	14.25	0.8772	5.983	6.614	2.702	12.76	0.544	0.2657	0.58055	0.2365	0.2184	0.3284	0.2545	0.8263	1.453	0.3701	0.308	8.378	1.1975	5.7875	91.76	0.0346	7.2995	7.831	2.516	4.983	3.507	2.775	3.027	11.22	1.823	0.3116	2.028	1.854	27.31	4.649	0.3063	11.34	1.463	0.62955	4.583	6.2195	4.653	3.458	17.4	49.285	4.3775	1.792	7.6705	5.856	8.839	5.696	chr12	9905082	9913497	-
ENSG00000110851.7	PRDM4	28406	23.6	19.34	12.2	20.46	21.12	23.92	24.84	8.672	10.76	10.7	30.34	27.06	14.735	15.98	8.562	11.41	11.94	8.799	11.62	9.895	20.945	18.715	30.97	25.405	27.42	21.3	18.3	18.965	21.12	18.9	23.12	7.517	5.621	16.35	4.31	20.34	18.66	8.9535	31.98	25.62	7.442	16.03	18.91	19.38	20.87	21.18	19.43	13.77	18.83	21.73	28.23	25.95	6.212	chr12	108126643	108155049	-
ENSG00000110852.4	CLEC2B	17152	50.365	36.03	7.6055	8.676	17.81	9.137	19.89	2.7995	2.168	2.912	1.9565	2.048	1.9955	2.027	3.549	4.283	2.012	2.455	10.31	5.1065	36.365	17.28	50.75	31.745	35.4	11.72	8.24	11.09	20.04	9.5155	21.46	8.41	3.939	4.276	3.992	53.93	18.63	9.4835	29.225	57.21	1.3165	4.842	12.695	50.19	50.31	14.96	49.295	6.759	3.353	17.43	35.18	36.68	19.9	chr12	10005583	10022735	-
ENSG00000110871.10	COQ5	31160	29.565	27.66	35.825	20.78	23.51	20.23	23.71	15.625	14.99	18.465	30.82	25.84	16.935	19.71	15.71	17.6	20.01	15.225	25.66	17.555	29.7	60.405	46.37	30.91	31.59	25.48	27.375	22.58	24.29	22.68	25.24	20.18	21.99	23.84	28.49	25.03	21.36	37.65	40.955	34.7	11.88	28.77	29.905	23.82	22.93	24.54	30.13	20.36	44.98	34.53	29.73	27.9	8.043	chr12	120941077	120972237	-
ENSG00000110876.8	SELPLG	12049	10.79	13.57	6.3565	8.44	9.007	4.058	6.829	6.2695	3.385	5.1925	2.222	1.802	3.325	3.893	6.21	9.853	5.095	3.6865	23.88	12.185	6.348	53.025	4.828	3.8585	8.039	4.27	6.928	5.2895	3.853	5.4145	10.51	2.989	1.694	2.6	1.896	51.68	6.683	0.79045	9.6915	2.089	1.06	2.871	4.6855	3.328	3.683	14.43	120.15	4.9455	4.073	4.4825	4.02	4.302	588.1	chr12	109015686	109027735	-
ENSG00000110880.6	CORO1C	86487	84.765	62.13	32.7	131.2	130.8	186.5	105.3	22.425	21.88	14.565	41.99	35.03	21.77	28.01	26.41	26.91	16.71	14.88	32.77	22.675	56.945	135.1	224.9	85.54	71.7	175.7	75.445	145.35	54.83	146.45	128.2	25.06	13.29	15.29	16.48	106	29.59	18.6	79.885	50.06	6.896	34.77	49.81	70.84	74.17	42.56	36.035	27.955	29.45	25.195	158.9	68.18	27.96	chr12	109038885	109125372	-
ENSG00000110881.7	ASIC1	26063	1.119	2.071	0.5566	0.6201	1.524	0.6067	2.632	20.425	20	27.715	51.21	59.21	24.63	22.96	19.25	27.2	28.22	28.43	11.33	19.76	2.106	0.45875	5.084	2.9355	6.364	11.28	3.5105	3.581	3.28	3.143	6.172	1.767	0.374	0.7121	0.112	1.03	3.605	0.1611	2.3695	1.52	0.323	1.469	4.6945	1.459	1.539	1.98	0.4359	2.8995	1.855	0.8406	3.892	3.256	0.08007	chr12	50451331	50477394	+
ENSG00000110887.3	DAO	42111	0.0086455	0.008233	0	0.03212	0.03252	0.06256	0.01334	0.049915	0.06292	0.047045	26.62	40.41	0.062535	0.07938	0.2681	0.6266	0.0721	0.045375	17.36	5.524	0.007485	0.003308	0	0	0	0.005766	0.22875	0	0	0	0.03106	0	0	4.934	21.46	0.04403	0	0.008206	0.029085	0	0	0.1295	0.014585	0	0	0.01059	0.028155	0	0.2956	0.02747	0	0	0.01405	chr12	109252708	109294819	+
ENSG00000110888.13	CAPRIN2	45399	12.255	10.37	12.74	22.8	17.94	18.06	20.93	8.5525	11.8	14.28	65.145	73.14	21.945	20.25	9.055	18.24	18.48	11.22	7.707	10.37	12.305	7.7795	15.2	19.915	25.63	18.52	10.465	17.16	7.499	16.54	18.38	10.03	6.163	8.845	5.459	16.19	10.38	4.4685	39.805	35.14	8.1865	32.8	21.01	11.94	11.48	15.01	17.595	11.775	31.8	24.665	27.35	17.03	2.44	chr12	30862486	30907885	-
ENSG00000110900.10	TSPAN11	70172	1.7445	1.509	0.6452	0.7482	2.301	2.127	2.256	3.451	3.262	2.066	8.492	16.01	2.8565	2.204	2.589	3.239	2.24	1.7115	1.766	2.728	2.2035	0.74275	0.4291	2.411	5.6	23.45	8.425	8.2025	2.071	8.7655	1.717	3.176	0.9434	0.6738	0.2733	3.796	1.986	0.1393	20.97	0.8561	0.40715	1.081	5.267	2.793	2.566	5.954	2.355	2.2255	1.311	4.8555	1.3	4.211	0.01311	chr12	31079362	31149534	+
ENSG00000110906.8	KCTD10	28888	50.925	38.78	23.485	118.2	83.8	130.1	54.07	8.892	9.899	9.1805	17.26	16.25	11.07	13.17	9.509	16.61	10.86	9.5185	12.77	11.565	43.285	24.685	72.09	44.32	50.58	51.55	33.155	53.14	28.9	57.515	44.84	15.27	8.528	15.45	4.827	45.71	24.69	5.6785	48.075	25.99	4.8845	23.08	38.35	29.52	35.92	20.28	26.4	15.54	20.34	53.74	57.94	40.5	6.283	chr12	109886461	109915349	-
ENSG00000110911.10	SLC11A2	49165	16.475	13.63	15.085	20.25	17.09	16.5	18.11	9.0635	9	9.4975	20.615	18.65	10.945	12.79	11.09	12.76	9.879	8.177	25.73	10.5	20.66	7.7025	19.99	20.39	23.77	14.14	12.11	13.62	18	13.11	21.99	8.758	3.977	10.91	10.03	32.31	30.22	8.214	21.11	15.64	11.605	20.75	22.265	22.4	23.4	14.78	14.115	12.71	13.62	35.06	18.5	21.84	2.893	chr12	51373184	51422349	-
ENSG00000110917.3	MLEC	14995	43.115	55.34	144.5	42.41	51.99	42.63	47.59	22.855	24.91	27.735	24.525	29.12	29.355	31.2	22.4	30.51	33.63	22.475	35.73	26.02	46.445	105.1	94.27	47.39	57.22	42.66	81.2	37.09	27.21	38.97	69.94	55.08	35.74	42.83	49.92	44.65	42.03	28.1	45.93	66.01	44.495	72.52	73.505	26.8	25.4	61.64	52.53	49.235	71.32	109.25	61.23	31.81	10.14	chr12	121124672	121139667	+
ENSG00000110921.7	MVK	24007	12.575	9.669	23.725	13.25	12.01	13.73	15.38	9.824	12.46	8.4525	15.91	16.67	14.1	13.74	10.3	16.45	8.713	8.3605	38.86	13.96	13.815	31.65	14.17	14.01	11.75	13	13.675	11.965	55.52	12.48	13.55	5.878	5.321	27.03	35.5	18.84	14.81	7.0935	21.39	18.43	6.058	20.72	20.09	45.51	45.67	12.76	12.12	12.785	57.09	33.225	14.34	33.93	3.494	chr12	110011060	110035067	+
ENSG00000110925.2	CSRNP2	22457	19.65	18.35	12.955	22.68	21.32	23.69	18.8	11.79	16.61	14.495	45.07	40.47	21.055	25.12	12.57	18.48	18.22	11.525	16.32	12.56	18.915	8.3225	18.84	23.025	30.05	19.52	12.19	19.42	9.548	20.47	23.47	9.995	7.16	9.704	3.609	20.3	14.41	11.35	24.97	23.29	5.841	31.47	22.315	13.73	15.19	11.15	16.425	11.06	47.86	21.97	26.96	17.98	4.549	chr12	51454990	51477447	-
ENSG00000110931.14	CAMKK2	60614	32.145	26.28	15.54	30.68	29.6	29.13	29.09	31.26	51.61	44.23	494.95	450.3	106.25	114.4	16.63	10.4	36.3	34.77	15.54	9.835	28.215	25.245	28.78	29.965	33.6	25.3	21.65	26.13	16.21	24.8	35.58	9.739	6.071	11.08	14.25	30.85	19.43	4.7295	29.285	35.92	7.838	13.82	34.695	18.03	20.12	23.44	47.655	20.7	10.23	25.675	34.32	26.57	50.59	chr12	121675497	121736111	-
ENSG00000110934.6	BIN2	43630	6.5315	8.093	3.3285	4.102	5.304	1.851	5.046	2.3375	1.353	2.077	0.7455	0.6769	1.457	1.409	2.128	2.291	1.947	1.8225	6.972	4.5615	4.1205	25.635	0.03608	3.158	3.933	2.376	7.0105	2.25	2.662	2.3605	5.624	1.746	0.9414	2.353	2.787	31.96	4.481	0.4795	4.607	1.229	0.704	1.641	3.6105	1.65	1.768	12.65	102.35	3.3545	14.65	3.8145	3.091	3.402	235.2	chr12	51674822	51718452	-
ENSG00000110944.4	IL23A	1530	0.92595	0.9997	0.8571	0.6667	0.7541	0.4588	3.12	0.4572	0.4448	0.5166	0.6934	0.7254	0.556	0.5174	0.4546	0.7022	0.5717	0.4669	0.7475	0.5305	1.005	12.1	2.673	1.1505	1.561	0.5443	0.73115	0.49285	1.771	0.4686	1.275	0.2769	0.1736	0.799	1.144	1.843	1.823	0.1092	1.195	1.079	0.6673	2.329	1.377	0.9522	1.081	1.825	4.3465	0.71415	28.87	1.5715	0.8498	1.164	1.212	chr12	56732663	56734193	+
ENSG00000110955.4	ATP5B	7839	466.95	479	721.4	367.2	386.3	439.6	576.1	203.7	293.7	278.2	772.2	743.4	470.75	519.1	203.6	286.1	329.1	226	250.5	268	429.75	882.95	675.4	485.25	442.3	553.5	768.4	541.5	663	571.9	439.8	961.9	1450	533.1	278	457.4	473.5	1088	443.15	367.8	174.7	435.8	356.55	553.5	572.9	554	441.5	541.75	435	517.15	405.7	503.5	238.9	chr12	57031959	57039798	-
ENSG00000110958.11	PTGES3	25032	135.45	134.8	99.53	183.8	168.1	203.9	162.7	88.305	89.13	81.87	145.7	117.6	87.04	116.3	88.06	119.4	95.18	65.14	184.9	109.1	147.5	297.05	166.2	223.35	229.3	151.9	128.4	127.9	142.1	120.7	184.4	67.28	43.06	87.11	71.71	155.5	107.8	91.095	169.5	256.7	54.05	125.9	135	123.8	119.3	107.8	123.25	83	145.5	155.65	221.8	185	59.87	chr12	57057127	57082159	-
ENSG00000110975.4	SYT10	65581	0	0.005802	0.03965	0	0.06834	0	0.07892	0.057015	0.1511	0.294	0	0	0.214	0.2249	0.04835	0.4133	0.6135	0.1511	0.02294	0.009911	0.0067275	0	0	0.2587	0.3845	1.328	0.33395	0.1736	0.01698	0.22965	0.1734	0.04011	0	0.2037	0.04496	0.01113	0.0438	0	2.91	0.0384	0.006866	1.289	0.3229	0.01065	0.008996	0.1606	0	0.2347	0.2521	0	0	0.1851	0	chr12	33527173	33592754	-
ENSG00000110987.4	BCL7A	42620	3.969	3.617	3.1345	8.37	6.368	9.576	10.41	7.4	10.88	9.603	27.915	25.36	16.215	19.38	7.523	7.297	12.2	7.898	5.635	5.595	5.5535	5.822	3.584	8.4265	11.85	6.35	3.838	4.4575	3.295	4.3645	9.56	5.521	5.093	7.869	3.024	6.712	6.653	6.1795	3.7615	5.468	5.47	10.31	7.757	11.09	10.1	3.697	5.2815	4.1505	4.499	13.115	6.963	7.837	0.6082	chr12	122457328	122499948	+
ENSG00000111011.13	RSRC2	22357	67.925	59.32	46.775	63.94	62.3	74.81	64.95	26.53	30.02	30.27	90.18	74.58	34.215	43.08	28.97	34.53	32.62	22.19	45.3	29.14	72.255	88.69	54.67	75.045	83.54	61.64	50.125	60.145	51.32	54.675	76.94	29.71	19.57	34.99	21.56	73.42	54.9	37.9	84.825	86.75	23.655	71.72	69.215	61.16	57.82	57.46	71.715	42.785	82.24	85.08	90.05	75.66	24.98	chr12	122989190	123011547	-
ENSG00000111012.5	CYP27B1	6652	0.59345	0.8134	3.233	0.5308	0.7554	0.4032	0.826	0.155	0.1895	0.4736	0.4975	0.5532	0.3244	0.2294	0.1961	0.2008	0.4556	0.5048	0.1807	0.10595	1.123	1.434	0.9388	0.8446	0.8894	0.278	0.9329	0.2407	1.353	0.2379	0.8391	0.2097	0.09791	10.55	0.6963	1.886	2.316	0.19155	0.5746	0.6533	4.458	1.522	0.9308	1.66	1.555	0.8766	0.7	0.84935	1.891	6.5515	0.5841	0.8526	0.07386	chr12	58156117	58162769	-
ENSG00000111046.3	MYF6	1976	0.2145	0.3097	0.02695	0.06433	0.07886	0.1055	0	0.05432	0.04703	0.216	0.04274	0.05145	0.08807	0.1002	0.04403	0.1859	0.3902	0.49515	0.09027	0.05749	0.2232	0.1744	0.1989	0	0	0.06174	0.03936	0.07164	0	0.09572	0.0687	0.1112	0.07061	0.09325	0.05337	0.08201	0.7624	247.55	0.15575	0.0247	0.02541	0.03063	0.067495	0.05942	0.06953	0.04528	0.05059	0.01021	0.1809	0.084155	0	0.07956	0.05017	chr12	81101277	81103253	+
ENSG00000111049.3	MYF5	2761	0	0	0	0	0	0	0	0	0	0	0	0	0	0	0	0	0	0	0	0	0	0	0	0	0	0	0	0	0	0	0	0	0	0	0	0	0	2.035	0	0	0	0	0	0	0	0	0	0	0.04283	0	0	0	0	chr12	81110691	81113452	+
ENSG00000111052.3	LIN7A	145405	8.0985	4.163	0.9266	1.421	2.433	5.182	6.2	4.4405	5.981	3.0575	39.435	29.94	7.2275	10.02	3.977	6.205	4.789	2.015	1.776	4.0075	5.5425	9.848	6.969	10.7965	10.55	2.735	1.7465	3.9675	0.7485	3.511	6.147	4.208	3.2	4.304	5.571	8.332	1.078	0.709	9.2495	5.891	0.29665	8.931	2.4085	0.7063	1.088	2.903	5.8885	0.86825	8.411	7.1175	15.18	5.25	10.14	chr12	81186299	81331704	-
ENSG00000111057.6	KRT18	4030	10.16	123.8	21.185	8.873	37.59	18.64	142.9	0.7457	0.4075	0.45115	18.525	15.59	0.59745	0.464	0.8902	7.84	0.4129	0.37845	1.984	2.155	90.565	0.55295	5.18	25.965	17.92	4.707	251.75	8.139	96.03	11.29	69.92	16.01	2.338	120.9	186.3	190.9	286.8	0.78685	4.011	13.27	233.65	209.1	203.5	27.23	39.46	211.2	27.365	188.85	9.759	239.6	15.88	66.97	1.257	chr12	53342655	53346685	+
ENSG00000111058.3	ACSS3	318939	19.225	13.58	24.61	10.3	10.38	12.3	7.801	6.464	8.253	7.106	1.7425	2.215	7.9105	7.211	4.963	3.884	5.761	6.6615	4.796	6.4595	14	0.037835	9.223	15.585	18.51	4.71	2.1875	4.122	1.236	2.9875	12.47	8.115	6.3	9.904	17.13	11.53	8.073	3.0445	24.325	29.35	1.595	12.6	8.8875	2.424	3.636	2.693	2.5435	1.661	4.443	13.585	20.39	11.16	0.09431	chr12	81331594	81650533	+
ENSG00000111077.13	TENC1	17403	339.25	269.4	130	242.5	274	308.1	187.4	45.57	33.51	46.22	41.92	55.94	45.29	34.81	45.27	42.27	37.08	48.89	71.01	66.21	266.7	0.49185	86.83	334.75	322.4	159.7	86	235.6	47.33	208.45	317	89.06	70.44	103.3	66.89	210.6	68.83	60.445	371.05	263.3	31.76	100.8	159.2	58.96	82.39	89.87	181.45	68.21	44.62	221.7	296.5	174.7	0.6055	chr12	53440753	53458156	+
ENSG00000111087.5	GLI1	12127	3.218	0.5189	1.478	3.296	3.388	1.578	7.574	0.38995	1.566	0.3849	2.7985	5.124	1.262	0.8299	0.1166	1.316	1.353	0.07039	0.3359	1.108	2.044	0.69365	0.688	3.586	4.384	1.596	2.8275	1.4505	0.2267	0.84	3.396	1.347	0.3409	1.118	0.411	2.323	0.6446	0.2926	45.705	1.222	0.34495	1.289	7.1515	2.126	1.69	4.067	1.6855	1.8085	10.53	3.4855	2.832	4.831	1.001	chr12	57853918	57866045	+
ENSG00000111110.7	PPM1H	291055	1.77	2.215	1.461	4.725	2.849	4.682	4.762	9.7635	12.95	8.4725	81.315	60.83	18.265	25.63	12.65	14.32	9.193	7.928	12.64	10.845	4.009	0.13005	0.4732	0.73945	4.333	1.625	1.9045	0.8397	0.4141	0.8536	7.144	0.9477	1.321	6.718	2.239	2.881	18.15	0.5896	1.2425	14.78	2.613	15.54	10.465	1.11	1.116	1.67	1.055	6.4955	1.932	3.803	3.492	0.5803	0.5544	chr12	63037762	63328817	-
ENSG00000111142.9	METAP2	42319	40.1	38.53	43.51	51.84	47.81	52.06	40.47	18.925	18.96	20.62	40.56	32.56	20.05	24.35	18.96	24.64	21.12	16.745	36.71	22.715	39.065	72.36	77.92	48.985	50.77	43.14	28.955	41.675	37.9	41.955	46.68	23.78	17.27	18.86	19.46	38.58	30.34	34.105	47.465	52.18	19.64	36.37	35.03	44.76	42.61	26.92	30.34	21.99	60.14	38.515	49.85	40.86	5.631	chr12	95867296	95909615	+
ENSG00000111144.5	LTA4H	42692	52.57	58.87	81.91	78.71	71.63	80.82	77.6	16.98	18.02	19.64	75.275	66.33	23.2	26.82	17.45	24.16	23.82	15.64	27.04	18.98	56.96	92.89	68.4	82.33	96.39	65.49	55.02	67.29	138.8	61.4	82.52	28.7	19.01	33.31	17.48	167.8	60.7	28.78	60.5	159.2	35.335	69.87	54.53	71.49	62.91	61.25	97.81	54.675	45.76	73.86	97.27	91.81	174.2	chr12	96394606	96437298	-
ENSG00000111145.3	ELK3	75453	57.345	48.12	13.715	31.77	36.08	22.17	24.69	3.229	2.692	3.6615	14.015	11.36	2.446	2.728	3.236	5.342	3.71	3.122	8.67	5.8005	46.19	2.987	79.13	46.41	46.01	26.35	13.35	20.69	39.31	20.105	42.55	12.61	8.513	9.923	3.099	35.27	23.34	4.165	24.65	14.91	4.0165	9.361	20.635	13.36	15.76	18.36	33.485	9.6435	9.002	46.745	54.87	48.31	6.217	chr12	96588160	96663613	+
ENSG00000111181.8	SLC6A12	24493	0.3292	0.3456	0.25995	0.2522	0.3493	0.1471	0.5496	10.055	12.36	16.125	8.523	10.58	16.24	14.77	12	8.305	9.2	18.53	6.338	13.27	0.38425	0.09595	0.01991	1.6206	3.95	0.1418	0.2985	0.1319	0.09032	0.11365	1.146	0.2488	0.179	25.4	16.57	1.429	0.19	0.095	0.64355	0.916	0.7719	0.8931	0.24045	0.3115	0.3477	0.3597	0.69395	0.13615	3.938	10.59	1.271	0.5847	0.9528	chr12	299243	323736	-
ENSG00000111186.8	WNT5B	117352	1.8535	1.771	0.67295	2.591	3.419	2.53	10.65	1.219	1.462	2.7585	0.70665	0.9082	1.9925	1.942	1.112	2.795	2.828	2.2065	1.538	1.5455	2.4595	5.75	47.47	4.051	6.287	17.48	5.5725	19.58	10.31	31.625	5.633	1.247	0.9208	0.8803	1.028	2.906	11.5	0.39405	10.16	8.244	0.46285	10.67	30.025	4.098	4.199	2.835	3.981	3.241	2.221	2.0805	5.317	8.52	0.2971	chr12	1639057	1756409	+
ENSG00000111196.5	MAGOHB	7610	11.305	10.79	8.9305	12.49	12.92	12.59	11.92	5.822	5.192	6.959	8.612	7.857	4.938	6.419	5.531	6.587	7.83	5.9385	9.449	5.7275	12.97	26.13	19.71	16.16	15.57	11.84	8.885	10.19	10.68	10.4	12.81	5.315	3.352	5.917	6.06	11.12	10.26	2.237	16.245	16.04	5.038	16	12.965	10.23	10.14	8.261	11.29	7.8755	12.45	12.96	16.61	13.47	1.873	chr12	10758612	10766222	-
ENSG00000111199.6	TRPV4	50322	1.1525	1.407	1.111	1.807	1.658	0.518	6.293	0.1341	0.1227	0.1685	0.143	0.2093	0.1902	0.1015	0.2208	0.1946	0.1599	0.1554	0.4261	0.1978	2.314	0.030055	2.987	0.72475	2.245	0.5276	0.50815	0.4731	13.39	0.48565	0.9451	0.6797	0.1842	14.35	4.925	3.079	27.74	0.06764	1.559	0.4589	2.892	4.078	12.93	10.98	11.7	0.532	4.9405	0.55665	1.925	2.05	0.6747	3.483	0.4466	chr12	110220890	110271212	-
ENSG00000111203.7	ITFG2	47169	15.705	13.47	15.06	15.74	18.48	20.68	18.55	4.611	4.94	6.211	26.31	24.71	6.9145	7.382	5.111	7.559	6.53	5.3045	8.849	5.7635	17.66	13.17	14.6	27.225	27.65	16.21	14.85	14.14	12.92	13.005	24.06	6.838	4.154	10.85	6.816	17.59	16.7	4.1925	26.555	33.58	10.94	21.02	20.76	14.54	14.21	16.48	24.82	14.315	10.45	35.86	29.12	19.6	5.374	chr12	2921788	2968957	+
ENSG00000111206.8	FOXM1	19359	1.4665	1.315	1.9125	1.169	1.42	0.6129	1.122	0.7553	0.8267	0.80755	0.6137	0.6829	0.8693	0.8237	0.6373	0.5967	0.8527	0.64605	0.7839	0.6955	1.341	50.675	18.8	2.2315	2.056	0.9647	5.4495	0.80915	16.09	0.76155	1.002	0.5083	0.3558	1.355	1.385	2.522	3.008	0.19355	1.618	1.443	0.60485	1.273	2.8895	5.064	5.349	7.05	7.3455	1.79	44.89	2.716	1.118	6.114	2.028	chr12	2966847	2986206	-
ENSG00000111215.7	PRR4	346653	2.506	1.778	2.559	2.49	2.087	2.292	2.436	2.3825	2.479	2.1115	3.8935	3.889	2.9525	3.195	2.618	2.993	2.03	1.852	4.139	2.9205	3.082	1.6225	1.466	3.172	4.598	2.48	1.556	2.224	1.196	1.9215	2.779	1.309	0.827	1.42	1.231	2.254	479	1.1395	4.8055	4.462	0.8331	4.355	3.9695	4.413	10.26	1.799	2.827	1.428	2.718	4.183	4.345	2.581	0.3451	chr12	10977559	11324212	-
ENSG00000111218.7	PRMT8	212624	0.02474	0.01107	0	0	0	0	0	3.6295	10.82	16.115	17.31	20.14	20.495	21.58	2.79	2.372	22.26	12.23	0.493	2.841	0.02267	0	0	0.02358	0.07498	0.09059	0.03972	0.032255	0	0.04032	0.1866	0.6179	0.007696	0.1189	0	0.5618	0.02214	0	0.04646	0.08811	0.113	0.053	0.02892	0.02965	0.0353	0.01987	0	0.023815	5.357	0.11815	0.01299	0.03047	0	chr12	3490515	3703139	+
ENSG00000111224.9	PARP11	82395	4.8845	3.947	6.8215	4.031	3.756	3.765	5.051	1.785	2.1	1.9965	3.1235	2.668	2.236	3.04	1.629	2.636	2.22	1.4175	2.852	1.941	4.9775	6.9235	5.509	5.923	6.659	3.876	2.774	3.1245	2.43	2.9175	4.422	1.513	0.9138	2.136	1.346	4.352	3.52	1.0075	5.4705	9.627	1.4175	3.904	6.575	2.124	2.131	3.478	5.0685	1.687	8.271	6.7925	6.233	3.916	1.365	chr12	3900213	3982608	-
ENSG00000111229.11	ARPC3	15597	187.75	177.7	164.3	213.1	210.8	194.7	181.6	90.13	89	107.65	86.53	75.78	100.5	121.2	90.87	100.5	118.7	88.545	155.8	90.765	170.45	433.3	318.7	177.65	183.1	140.9	166.95	137.05	294.6	141.6	169.6	65.64	44.81	124.2	71.79	262.4	183.6	44.285	166.05	125.2	66.275	177.9	157.9	144	143.1	183.2	372.45	139.7	111.8	165.5	156.5	214.9	341.6	chr12	110872630	110888227	-
ENSG00000111231.4	GPN3	16784	26.285	24.78	17.9	30.89	29.71	36.3	25	7.9375	8.417	8.66	21.5	17.53	9.1845	11.6	8.192	10.12	9.747	6.971	23.14	10.76	27.11	44.975	27.75	25.59	22.82	20.13	12.295	24.235	14.04	24.055	28.65	15.33	13.91	13.93	10.36	23.54	17.28	24.465	28.78	31.68	7.263	15.43	20.645	13.49	13.78	11.35	17.83	13.885	51.18	23.04	27.01	19.13	5.886	chr12	110890289	110907073	-
ENSG00000111237.14	VPS29	11020	54.735	46.3	39.585	64.97	68.16	84.67	55.49	26.995	29.9	24.19	39.04	31.44	29.56	39.91	23	30.29	29.39	20.205	36.57	27.64	48.835	62.25	53.64	48.72	56.34	61.4	50	70.565	51.21	74.65	55.59	26.33	23.91	28.24	18.49	55.19	39.99	39.045	58.465	50.72	19.635	46.1	55.96	38.54	39.69	50.75	63.44	36.065	34.98	46.015	54.78	49.07	21.75	chr12	110928902	110939922	-
ENSG00000111241.2	FGF6	17459	0	0	0	0	0	0	0.04788	0	0	0	0	0	0	0	0	0	0	0	0	0	0	0	0	0	0	0	0	0	0	0	0	0	0	0	0	0	0	1.7785	0	0	0	0	0	0	0	0	0	0	0.1766	0	0	0	0	chr12	4537321	4554780	-
ENSG00000111245.10	MYL2	9903	4.537	4.075	1.9655	7.771	6.405	5.655	0.2992	1.9205	1.597	2.2615	2.642	3.624	3.393	2.623	2.347	2.223	2.252	1.906	3.489	2.9645	3.674	6.0175	2.321	0.66745	0.1434	4.102	2.311	4.049	2.089	3.592	1.123	47.39	14710	1.569	1.679	5.558	8.256	11550	6.3605	2.849	1.6735	2.153	4.034	4.478	4.816	2.564	2.514	2.399	2.403	4.47	2.855	3.872	4.473	chr12	111348623	111358526	-
ENSG00000111247.10	RAD51AP1	21264	1.389	0.831	1.081	1.002	1.199	0.7934	1.431	0.5509	0.564	0.76145	1.982	1.821	0.57635	0.7875	0.6648	0.6419	0.7279	0.64885	1.822	0.9314	1.3985	36.285	5.108	0.96405	1.041	0.8324	2.4595	0.6245	4.544	0.6461	1.199	0.4409	0.2727	0.5774	0.3056	1.768	1.508	0.4522	1.392	1.175	0.3208	0.6867	1.283	1.821	1.897	3.382	3.5475	1.002	13.37	1.2725	1.208	2.475	0.3231	chr12	4647950	4669214	+
ENSG00000111249.9	CUX2	316530	0.05964	0.03723	0.02595	0.03488	0.03853	0.02255	0.06482	1.905	5.58	0.7435	1.3045	2.314	18.57	15.33	0.5869	1.756	0.714	0.4787	0.2651	2.275	0.14405	0.02442	0.01287	0.025595	0.03171	0.5651	0.2064	0.02472	0.01737	0.02667	0.05553	0.009575	0.01732	0.01799	10.27	0.04218	0.03514	0.06054	0.03643	0.02723	0.050055	2.562	12.85	0.2055	0.1816	0.1619	0.05039	1.3925	1.295	3.7795	0.02785	0.02463	0.02857	chr12	111471828	111788358	+
ENSG00000111252.6	SH2B3	45675	31.6	33.65	13.44	22.75	26.97	16.87	14.8	6.031	6.242	5.2955	5.4945	5.945	7.746	7.266	5.948	6.273	5.328	4.5835	11.79	6.2335	23.67	44.145	32.23	15.32	23.31	14.28	13.825	13.925	5.111	13.85	17.85	14.03	14.63	9.959	8.414	41.31	8.052	7.0385	20.445	10.53	5.288	15.27	13.655	5.879	6.882	17.56	59.67	6.9295	16.96	26.035	20.09	11.85	16.26	chr12	111843752	111889427	+
ENSG00000111254.3	AKAP3	33539	0.38835	0.4704	1.0735	0.4517	0.6375	0.4895	1.066	0.90855	0.6973	0.8613	0.70465	0.7644	0.7968	0.7783	1.04	1.012	0.8025	0.86755	3.027	1.499	0.64955	1.028	0.7017	0.75535	0.6576	0.6237	0.57875	0.62815	0.57	0.613	0.944	2.835	0.5131	0.7979	0.387	0.6145	0.766	0.34115	1.109	0.7044	0.9921	2.08	0.9862	0.6732	0.6447	0.6069	0.73635	0.6211	183.9	1.4105	0.676	0.6587	0.08981	chr12	4724674	4758213	-
ENSG00000111261.9	MANSC1	21277	25.755	20.92	14.89	70.21	30.48	27.82	30.06	7.2535	9.538	10.0005	17.855	15.79	13.895	16.57	8.913	9.33	10.6	7.9575	8.523	7.259	26.875	0.13915	7.168	29.455	25.13	23.49	26.07	25.845	48.69	24.99	31.66	8.053	4.973	9.403	5.133	20.76	78.89	2.1325	22.025	18.77	14.87	28.07	24.015	26.84	28	18.41	15.65	22.38	16.41	23.72	34.43	31.31	29.8	chr12	12482198	12503475	-
ENSG00000111262.4	KCNA1	21456	0.20945	0.1644	0.005948	0.09705	0.01423	0.0147	0.0335	1.39	3.841	6.81	50.755	38.09	7.1125	12.06	2.985	0.9278	8.191	6.013	0.8527	0.84455	0.2314	0.74265	0	0.9357	0.4314	1.046	0.2589	0.040765	0.005067	0.03947	0.1524	0.01259	0.004619	0.01177	0	0.02408	0.0758	0.008142	1.3775	0.01556	0.0073245	0.6373	0.01753	0.05715	0.04966	0.02932	0.014495	0.038195	0.04778	0.6618	0.1398	0.2505	0.003898	chr12	5019071	5040527	+
ENSG00000111266.4	DUSP16	86488	11.5	13.5	43.785	12.89	11.13	12.98	23.25	6.015	4.761	6.5255	16.475	14.58	6.2405	5.982	6.761	6.199	5.817	6.034	10.11	6.1065	20.085	52.405	5.195	21.18	17.27	9.181	12.87	9.473	15.45	8.832	17.73	5.887	3.117	6.633	15.18	20.24	19.81	7.543	18.695	19.25	10.605	17.55	25.095	15.27	15.34	15.7	8.586	13.52	13.59	16.355	23.75	25.66	6.931	chr12	12628829	12715317	-
ENSG00000111269.2	CREBL2	33281	47.695	42.68	129.2	37.01	39.57	40.35	40.97	29.495	32.74	30.86	49.41	38	30.085	40.2	20.97	33.23	39.4	23.185	36.27	27.9	43.26	24.21	33.69	36.08	45.73	32.53	22.82	30.62	14.48	29.22	33.5	13.71	8.213	28.34	17.18	37.1	27.71	6.3925	53.92	48.44	12.555	65.52	37.645	30.3	31.05	22.79	35.01	21.14	30.57	48.535	35.42	30.35	7.362	chr12	12764761	12798042	+
ENSG00000111271.10	ACAD10	71046	10.925	10.18	17.825	8.426	9.614	8.523	13.89	4.58	5.306	5.2	9.8765	9.796	5.8945	5.623	4.862	4.923	6.028	4.407	4.983	4.8385	12.155	14.73	12.54	12.165	16.25	12.01	14.615	10.54	11.14	10.19	13.3	7.917	7.836	17.75	14.3	10.83	13.5	4.9725	14.65	17.51	7.713	21.44	17.085	14.29	14.75	16.31	15.625	13.19	18.15	23.81	14.07	12.55	5.917	chr12	112123857	112194903	+
ENSG00000111275.8	ALDH2	43091	493.5	443.4	387.45	293.2	285.8	298	299.2	307.2	350.5	368.95	127.55	146.6	333.2	308.6	195.8	235.3	330.8	310.85	221.6	279.75	292.65	24.355	57.07	162.45	155.6	317.1	272.6	344	197.5	338.6	198.7	234.8	167.7	189.8	811.6	385.3	115.7	148.4	183	218	40.255	125.5	167.65	282.2	332.5	220	91.06	240.1	83.7	162.05	175.2	168.4	82.09	chr12	112204691	112247782	+
ENSG00000111276.6	CDKN1B	7313	91.21	62.54	49.835	83.07	82.13	145	60.73	41.72	44.25	45.875	195.3	127.1	43.955	66.04	48.55	52.3	44.32	39.8	102.5	54.735	93.895	65.78	28.38	117.83	108.8	76.32	49.595	62.055	41.89	62.355	83.72	26.98	16.68	23.53	24.33	74.7	48.45	40.115	135.35	105.8	17.05	45.76	53.775	66.35	75.97	53.99	77.185	33.385	50.37	75.115	109.3	86.2	61.92	chr12	12867992	12875305	+
ENSG00000111291.4	GPRC5D	11372	0.30805	0.5727	0.54435	0.9445	0.3592	0.4359	0.7726	0.08165	0.05406	0.082875	0.068315	0.0655	0.069125	0.07309	0.0975	0.1579	0.1059	0.08468	0.2864	0.18575	0.47505	0.1408	0.2097	0.90285	0.3183	0.1438	1.0925	0.16845	1.748	0.19875	0.614	0.4925	0.2051	0.3983	0.44	5.241	3.275	0.08395	0.27005	0.5263	0.36095	1.714	1.34	0.9021	0.8506	0.9145	1.4025	0.74635	3.331	1.6255	0.2775	1.195	0.2434	chr12	13093709	13105081	-
ENSG00000111300.5	NAA25	82326	13.63	11.22	9.6715	9.348	11.25	11.29	14.24	4.4945	5.071	6.3585	19.695	18.13	7.3015	7.983	5.837	6.746	8.264	4.9205	9.978	6.1245	15.065	24.32	16.45	16.975	18.36	14.3	8.89	10.475	13.27	10.55	17.19	6.141	3.9	4.388	4.469	13.39	10.71	13.015	22.785	18.95	5.9675	9.884	13.215	17.3	18.05	9.063	11.18	7.408	11.09	14.91	17.2	16.35	1.441	chr12	112464500	112546826	-
ENSG00000111305.14	GSG1	20125	0.081235	0.0854	0.03651	0.06327	0.06021	0.0237	0.1002	0.42915	0.8678	0.32345	0.38185	0.3353	0.79495	1.066	0.5051	0.5181	0.5305	0.3106	0.1077	0.3137	0.08111	0.013595	0.7945	0.110725	0.09996	0.04303	0.046545	0.04092	0.06588	0.039495	0.1139	0.04015	0.01258	0.09261	0.02703	0.1006	0.05254	0.01072	0.051725	0.07913	1.1235	0.2105	0.09439	0.1092	0.07715	0.2152	0.040715	0.041495	417.5	0.11205	0.05666	0.1101	0	chr12	13236494	13256619	-
ENSG00000111319.8	SCNN1A	30887	2.268	2.782	10.09	0.6125	1.267	0.7321	39.27	0.07879	0.06674	0.091955	0.1607	0.2334	0.14135	0.08844	0.1144	0.1215	0.09382	0.08175	0.1889	0.12325	23.29	0.1269	1.429	2.353	2.29	1.763	54.875	0.7244	128	0.94375	16.89	0.2131	0.1335	104.8	3.462	86.63	159.9	0.19775	9.835	3.52	18.195	21.04	44	53.59	59.23	23.66	0.9184	57.685	7.289	128.75	2.782	61.69	0.538	chr12	6456009	6486896	-
ENSG00000111321.6	LTBR	16522	95.295	90.52	78.765	77.25	92.63	72.45	110.9	6.3135	5.248	6.7755	3.695	5.495	6.286	5.193	5.552	7.541	5.5	6.48	17.36	9.617	95.215	2.0645	184.2	115.45	110.4	105.3	78.575	87.665	99.53	90.18	105.9	26.77	13.48	55.92	80.86	116.8	84.07	15.41	96.775	78.36	45.835	43.67	110.2	98.82	94	70.4	71.33	73.315	26.35	113.65	113.8	101.9	48.85	chr12	6484211	6500733	+
ENSG00000111325.12	OGFOD2	5463	8.742	6.517	12.88	9.943	9.116	7.721	10.98	3.453	4.13	4.6515	15.325	19.24	6.648	5.381	3.916	5.541	5.566	3.7715	6.296	4.768	10.495	12.865	9.332	13.015	15.17	9.577	11.655	8.423	9.967	7.925	15.67	4.826	3.697	10.34	8.165	12.93	13.94	3.4865	13.93	18.24	10.5	19.75	18.45	11.94	12.67	15.41	20.815	12.065	36	20.97	13.88	12.89	6.782	chr12	123459127	123464590	+
ENSG00000111328.2	CDK2AP1	11353	36.695	34.73	26.76	56.25	49.81	38.09	49.17	45.825	49.56	47.495	35.08	31.48	46.695	50.74	51.81	52.2	43.86	43.42	116.2	70.84	38.41	17.35	83.05	54.68	55.04	42.31	24.095	36.59	38.31	38.3	38.7	18.79	12.22	15.41	7.032	35.27	53.15	14.625	40.555	25.12	7.8745	33.4	41.44	23.92	26.38	15.85	17.18	22.73	33.23	29.475	51.31	45.88	4	chr12	123745528	123756881	-
ENSG00000111331.8	OAS3	34897	8.845	8.012	4.9235	5.003	6.147	3.242	12.23	3.0915	2.456	2.7515	2.251	3.023	3.1715	2.662	2.857	3.793	2.586	2.799	4.14	3.698	7.884	125.75	7.931	6.749	6.621	3.954	5.2005	5.387	18.56	5.226	5.23	2.834	2.416	3.454	2.04	14.16	6.584	1.042	6.309	5.422	1.3845	3.888	4.793	6.637	7.26	7.986	13.64	4.6905	4.876	6.0285	6.548	11.37	2.664	chr12	113376157	113411054	+
ENSG00000111335.8	OAS2	33328	9.3075	8.697	3.2545	4.967	7.745	3.398	8.03	1.757	1.275	1.9895	0.9409	1.254	1.7655	1.527	1.807	2.532	1.433	2.114	4.597	2.8015	7.144	196.6	2.804	4.7595	4.919	2.666	3.354	4.1315	10.81	4.1905	4.335	2.75	2.435	3.159	2.054	18.09	7.165	0.964	4.4575	1.78	0.56885	1.81	4.6075	2.058	2.446	7.84	30.24	4.7585	1.843	6.6285	3.696	6.46	8.966	chr12	113416200	113449528	+
ENSG00000111339.6	ART4	17926	1.4725	1.922	1.066	9.946	9.851	4.359	0.4893	0.0064545	0.01315	0.02176	0.02527	0.0261	0.01808	0.01281	0.01207	0.01879	0.0186	0.02154	0.03003	0.02355	0.56295	0.011865	0.03294	0.9974	0.7755	0.3713	0.2087	0.44395	0.2069	0.4452	1.632	5.104	0.775	0.8389	7.105	1.998	0.07602	0.13105	0.46115	0.243	0.6484	0.1044	0.24495	0.2338	0.2595	0.4843	8.437	0.1196	0.2098	4.8115	0.9164	0.4852	0.1055	chr12	14978503	14996429	-
ENSG00000111341.5	MGP	4745	540.15	996.3	751.9	11850	5445	3542	495.9	4.679	3.906	7.52	3.621	5.323	6.3405	4.052	6.095	8.199	5.801	8.889	21.84	10.185	1934.5	2.6315	30.19	1316.5	956.7	1233	365.7	831.95	76.48	668.45	1974	909.4	153.5	360	10.53	839.4	381.1	39.86	616.7	409.6	53.45	586	1073.5	190.2	225	210.3	62.755	93.73	108.6	1194	1804	702.6	3.568	chr12	15034115	15038860	-
ENSG00000111344.7	RASAL1	37420	0.054875	0.04882	16.905	0.04475	0.05944	0.03829	0.06959	10.335	12.12	7.352	0.71345	1.182	16.615	14.37	15.24	7.841	10.88	8.7335	3.528	3.7	0.76015	1.1565	0.02728	0.07805	0.161	0.05993	2.635	0.04948	36.39	0.050525	0.4815	0.02121	0.01365	10.3	0.114	0.3524	27.99	0.01759	3.8225	0.04607	0.90885	10.21	0.20015	16.94	22.74	1.238	0.34875	4.8255	2.037	26.67	0.05958	12.27	0.0642	chr12	113536624	113574044	-
ENSG00000111348.4	ARHGDIB	19711	188	167.4	56.07	199.6	181.6	83.99	119.5	16.52	13.12	18	7.009	5.772	13.86	16.44	20.62	21.42	15.43	17.035	55.7	31.99	160.6	742.55	35.33	60.605	100.9	42.61	51.685	59.18	51.29	62.465	118.7	54.57	34.01	62.22	22.91	262.3	100.8	19.825	82.47	27.38	12.17	35.79	75.75	61.53	78.85	116.6	693.95	39.565	15.73	142.6	102.1	80.85	1402	chr12	15094951	15114662	-
ENSG00000111358.9	GTF2H3	28778	15.595	13.22	11.93	14.47	15.51	14.25	17.46	8.262	9.952	10.08	23.765	19.22	9.3065	11.53	8.35	10.95	11.91	7.4245	13.18	9.0285	15.235	41.095	45.96	19.2	19.37	13.29	11.615	12.13	17.82	12.065	18.57	5.644	3.85	6.618	6.97	13.73	11.86	6.377	18.01	17.49	4.032	12.96	13.63	14.22	14.05	10.77	12.64	8.4925	16.12	14.895	19.04	17.15	2.012	chr12	124118375	124147153	+
ENSG00000111361.8	EIF2B1	13360	49.855	40.37	38.095	50.17	50.34	55.24	54.01	16.415	17.26	20.24	58.19	54.59	24.15	25.75	18.05	21.4	21.8	16.815	30.08	18.405	48.28	61.485	53.5	58.375	57.75	48.61	35.185	44.915	41.68	44.295	57.39	17.11	13.49	22.56	16.58	42.52	38.1	23.415	54.475	58.36	18.735	44.06	47.875	46.2	47.24	36.63	48.68	29.775	36.78	50.505	65.79	51.25	12.17	chr12	124104953	124118313	-
ENSG00000111364.11	DDX55	18864	20.055	17.68	12.925	14.72	16.35	15.05	19.17	6.289	7.107	8.307	28.135	25.62	9.397	9.227	6.831	8.793	9.487	7.233	10.37	7.637	20.405	31.135	24.28	23.135	27.44	16.56	14.395	14.24	15.18	13.535	24.57	5.776	3.538	7.23	9.143	17.19	15.41	4.6155	25.99	26.92	10.1	20.63	21.57	21.03	21.27	14.89	23.97	12.485	22.28	20.37	25.81	20.92	3.628	chr12	124086624	124105488	+
ENSG00000111371.11	SLC38A1	86954	7.3635	9.98	3.0855	13.26	14.95	55.72	30.07	8.854	14.16	10.27	60.48	59.7	18.065	25.9	10.67	20.1	12.48	7.972	19.87	12.27	19.635	91.07	36.19	22.41	17.07	53.54	34.75	64.85	23.48	70.48	24.58	13.48	24.09	8.996	2.933	17.27	25.21	40.405	6.0015	13.43	10.545	33.46	22.75	28.87	29.46	31.88	29.515	13.87	0.8487	28.935	30.48	19.12	8.433	chr12	46576846	46663800	-
ENSG00000111404.2	RERGL	239238	29.15	16.11	1.482	7.333	22.2	134.8	7.972	4.267	6.4	5.4445	4.1185	4.09	5.665	6.426	7.23	7.05	4.853	7.61	6.792	10.005	21.33	0.01937	0.07751	15.675	39.01	5.711	5.9205	8.9925	3.381	6.909	32.28	1.629	1.239	3.646	0.6434	2.948	2.639	1.8045	22.98	7.847	0.48705	0.7691	5	4.113	8.598	6.442	2.215	3.427	2.725	13.46	29.6	7.27	0.03708	chr12	18233803	18473041	-
ENSG00000111405.4	ENDOU	15833	2.262	1.595	0.234	1.449	1.128	1.06	0.71	3.492	2.914	4.1255	0.4987	0.6443	3.288	2.865	1.897	1.174	2.026	3.152	1.411	1.66	2.022	0.2461	0.2827	1.528	1.566	0.9491	0.4423	1.132	116	1.057	2.547	0.515	0.2463	0.8542	0.0757	0.9562	1.136	0.28965	1.374	3.524	0.11795	0.6646	0.73245	31.97	29.24	0.49	0.47315	0.52225	0.6858	1.719	1.292	52.28	0.06211	chr12	48103517	48119350	-
ENSG00000111412.4	C12orf49	22282	8.9	9.319	11.285	8.335	9.511	6.402	8.964	8.5535	11.47	10.5	9.435	7.927	11.435	13.92	7.265	10.72	11.33	8.014	11.13	9.3245	9.199	20.335	21.66	7.5085	7.506	6.462	11.01	6.6945	11.4	6.867	9.847	4.232	2.912	12.94	4.17	33.71	13.99	1.8875	9.903	6.942	5.2375	7.841	6.9505	10.46	11.11	10.56	9.803	14.645	16.37	51.035	8.544	7.468	3.719	chr12	117153593	117175875	-
ENSG00000111424.6	VDR	101511	3.813	2.788	10.905	5.999	3.137	3.232	7.32	0.07956	0.1419	0.0621	0.27255	0.2421	0.17145	0.1672	0.06754	0.3331	0.06307	0.040825	0.1684	0.066405	6.758	8.015	27	8.763	7.11	1.096	26.78	1.166	17.89	0.8518	2.13	0.7891	0.1776	10.22	0.361	12.62	9.068	1.421	1.124	0.7153	1.254	19.06	2.46	30.98	28.44	35.23	3.993	2.147	1.531	3.583	1.266	12.86	7.965	chr12	48235320	48336831	-
ENSG00000111432.4	FZD10	3281	0.9944	0.8279	0.16685	0.4329	0.432	0.6989	2.081	0.57365	0.5344	0.52555	0.95105	1.744	0.526	0.5218	0.6414	0.6599	0.362	0.6585	0.6586	0.9488	1.5815	0.0088535	0.0229	3.9945	4.32	0.4606	0.46575	0.6758	18.32	0.6541	2.653	0.1157	0.06376	0.05487	0.01709	1.458	3.862	0.3921	0.90205	1.282	0.11025	1.617	5.421	14.82	12.79	0.537	0.03607	0.3781	0.4153	2.2795	1.257	10.56	0	chr12	130647004	130650285	+
ENSG00000111445.9	RFC5	19542	8.8895	6.916	6.943	7.306	8.233	8.603	13.08	3.975	4.735	4.291	11.155	10.41	6.3245	6.55	5.388	4.538	4.969	3.4025	6.416	4.5875	9.561	37.375	10.73	14.645	15.83	8.739	8.4325	8.074	10.56	7.399	13.74	3.047	1.892	4.717	5.02	8.383	7.699	2.4065	12.235	18.74	4.2135	8.78	10.465	8.95	9.011	9.071	10.725	7.033	12.4	13.62	15.19	12.04	2.52	chr12	118451393	118470935	+
ENSG00000111450.9	STX2	49666	29.735	28.53	13.935	33.39	34.95	35	26.03	10.0365	9.351	9.05	22.76	19.98	9.9575	11.37	10.43	13.43	10.42	7.419	31.83	11.63	22.02	12.135	55.62	34.32	36.82	39.6	15.53	40.145	6.529	41.15	29.84	15.66	6.533	12.89	8.692	36.46	8.083	4.8165	46.88	32.46	7.034	27.62	15.195	7.824	8.228	16.6	21.525	10.125	35.8	27.21	39.3	19.53	3.549	chr12	131274145	131323811	-
ENSG00000111452.8	GPR133	187562	16.42	21.72	1.3095	5.446	12.48	9.442	49.4	0.9803	1.154	1.902	0.51755	1.089	1.613	1.389	1.117	1.645	1.565	1.9805	1.321	1.465	10.085	4.072	13.95	19.37	27.76	10.84	7.6925	23.52	5.48	23.405	24.93	36.88	14.32	0.7947	3.099	43.61	2.502	3.0105	55.33	21.66	2.2235	6.582	10.425	5.321	7.099	7.597	2.021	14.685	13.33	13.195	20.34	20.53	0.1654	chr12	131438452	131626014	+
ENSG00000111481.5	COPZ1	50647	59.745	55.23	66.97	57.28	56.13	54.01	58.26	28.915	33.28	33.26	63.58	57.63	37.15	41.49	27.25	34.36	39.77	25.97	40.02	29.135	67.18	102	121.6	81.72	89.93	54.8	55.2	49.385	69.73	47.245	82.81	35.72	29.55	48.53	34.8	76.98	72.56	35.875	66.215	79.89	52.615	98.16	74.03	67.16	69.05	56.24	66.59	57.835	40.09	102.7	84.48	66.62	37.77	chr12	54694986	54745633	+
ENSG00000111490.8	TBC1D30	100223	1.7485	1.495	0.9646	0.6752	0.9609	0.6247	4.076	1.7725	2.992	2.9375	12.4	8.573	4.342	6.199	2.202	2.837	3.353	2.2415	1.605	1.7835	2.551	0.44555	0.1544	2.1915	4.35	0.5621	1.1205	0.55055	0.5404	0.5224	1.896	0.3615	0.138	1.197	0.3838	2.914	5.272	0.1421	1.3645	1.208	5.9755	9.351	3.7435	0.7058	0.7884	1.452	2.3115	3.794	2.653	2.0925	2.36	1.478	0.9121	chr12	65174589	65274812	+
ENSG00000111530.8	CAND1	50670	18.495	16.15	17.66	18.41	19.33	20.97	20.64	9.0225	11.41	10.075	34.815	27.92	13.24	17.38	9.206	13.3	12.61	7.2085	12.66	9.272	18.64	41.09	33.6	23.67	25.11	17.49	14.225	18.73	17.83	18.495	22.3	6.395	3.485	7.406	6.596	18.78	15.83	4.4535	25.745	28.98	7.594	19.2	18.05	20.94	21.04	15.52	15.43	11.65	23.86	21.985	24.74	21.45	2.97	chr12	67663061	67713731	+
ENSG00000111536.4	IL26	24470	0	0	0	0	0	0	0	0.04123	0	0	0	0	0	0	0.06139	0	0	0	0	0	0	0.1029	0	0.02534	0	0.188	0.080355	0	0.06816	0	0	0	0	0	0	0.05807	0	0	0	0	0	0	0	0	0	0.2095	0.2367	0	0.1	0	0	0.06226	0	chr12	68595131	68619601	-
ENSG00000111537.4	IFNG	4979	0.07123	0.3113	0	0.1004	0.07819	0	0	0.02656	0	0.02964	0	0	0	0	0	0.04026	0	0.03503	0.1508	0.046285	0.067335	0.9294	0	0.21815	0	0	0.049815	0	0.04835	0	0	0.09469	0	0.06281	0.2239	0.7695	0.03779	0	0.17755	0	0	0.07759	0.02996	0.04158	0	0.1236	0.9142	0.040815	0.05265	0.13095	0	0.09454	1.088	chr12	68548548	68553527	-
ENSG00000111540.11	RAB5B	20793	42.91	33.16	38.8	60.07	49.39	86.15	71.59	27.495	30.89	29.225	56.25	45.07	33.24	40.81	28.91	31.43	34.86	22.36	58.18	31.985	39.235	55.28	53.66	71.075	75.74	50.64	40.32	60.31	66.07	67.875	55.36	28.28	20.24	20.29	9.415	45.35	45.27	37.34	54.4	57.99	13.58	22.23	36.175	53.44	63.33	33.43	23.365	31.425	45.49	40.64	66.32	61.28	23.47	chr12	56367697	56388490	+
ENSG00000111554.10	MDM1	59938	6.0795	4.606	3.991	5.276	5.455	6.308	9.719	3.27	3.271	3.6365	7.032	6.455	3.584	3.98	3.306	4.943	4.075	2.725	6.977	4.0285	6.5325	8.8045	5.399	10.923	11.25	29.79	8.2545	9.891	3.601	9.3135	17.34	2.741	1.479	3.492	1.605	4.842	4.635	1.2135	9.519	8.745	2.194	12.72	8.6735	3.391	3.318	7.188	9.1815	3.628	14.57	9.1595	15.39	7.743	2.212	chr12	68666223	68726161	-
ENSG00000111581.5	NUP107	56271	25.275	17.86	12.785	17.28	18.42	20.94	18.25	4.1185	3.603	5.102	17.33	14.09	4.3925	4.837	4.611	4.896	5.144	4.395	8.656	5.047	24.05	46.065	26.73	24.665	26.06	17.03	14.44	15.96	14.49	15.39	25.59	8.246	5.376	6.442	5.519	18.8	14.19	7.7605	27.2	27.22	6.8195	12.31	15.855	16.3	18.36	17.35	24.24	11.605	35.88	18.165	27.25	18.84	3.295	chr12	69080514	69136785	+
ENSG00000111596.7	CNOT2	111999	13.79	11.62	7.975	13.64	13.98	17.42	13.92	4.0445	4.235	4.824	27.465	24.43	5.3025	5.713	4.401	5.034	5.127	3.6685	7.708	4.491	14.265	16.605	14.56	15.975	16.55	11.9	10.315	10.295	9.676	9.7815	14.09	5.094	3.503	5.498	4.886	16.04	10.18	6.1855	18.365	16.76	4.3675	12.37	12.81	20.09	19.45	11.31	14.235	7.246	9.875	14.795	17.23	14.79	4.933	chr12	70636774	70748773	+
ENSG00000111602.7	TIMELESS	32284	8.0205	7.289	7.821	4.532	5.73	3.796	11.86	1.975	1.673	1.9295	7.861	8.548	2.504	2.168	2.087	3.124	1.544	1.7315	5.908	3.488	8.667	48	10.49	12.11	10.47	5.563	7.6745	4.641	14.44	4.5715	10.15	2.444	1.581	5.447	9.757	11.28	9.124	3.3805	6.7025	5.962	5.5945	16.95	9.592	8.312	7.25	11.44	18.91	6.785	19.94	11.8	10.34	10.68	2.626	chr12	56810903	56843187	-
ENSG00000111605.12	CPSF6	34821	33.2	26.59	23.375	34.66	33.9	38.68	38.09	10.8	12	11.88	64.175	67.13	15.41	18.85	11.97	15.82	15.55	9.038	17.96	11.54	34.315	58.405	39.59	54.975	57.3	33.29	26.385	31.505	24.3	28.365	41.9	14.67	8.873	13.63	8.897	39.19	30.25	12.435	58.63	89.27	13.87	46.54	36.875	31.12	33.15	29.85	32.275	22.26	30.04	46.52	63.95	41.06	5.998	chr12	69633317	69668138	+
ENSG00000111615.8	KRR1	14732	18.345	17.27	14.465	17.49	17.58	19.53	23.2	5.1945	6.249	5.78	19.765	17.71	7.357	8.908	5.504	6.927	6.807	4.496	7.918	5.133	19.645	37.49	28.3	20.445	21.13	16.82	11.895	16.24	17.5	15.41	22.46	7.065	5.508	8.606	7.193	16.19	18.59	13.925	21.28	23.46	6.366	15.63	16.77	16.76	16.48	12.95	14.105	11.245	14.98	20.73	23.98	19.86	1.817	chr12	75890684	75905416	-
ENSG00000111639.3	MRPL51	1857	84.785	98.73	114.45	147.2	135.5	121.4	99.91	80.72	86.21	79.55	64.18	62.29	91.06	103.9	74.06	99.12	88.48	70.745	109.6	102.85	92.995	190.45	199.7	111.25	116.3	125.7	97.1	110.1	132.7	108	110	96.67	104.4	86.3	68.58	98.5	89.97	120	136.2	100	53.49	130.1	118.5	94.3	87.44	81.59	105.35	89.785	290.5	122.65	114.3	110.2	24.29	chr12	6601150	6603007	-
ENSG00000111640.10	GAPDH	4444	843.95	707.8	933	2076	1551	1532	1437	1019	1185	1074.5	1301.5	1211	1501.5	1723	935.8	1282	1195	886.2	1503	1142.5	740.05	6816	3753	939.15	847.5	1099	975.35	1331	1688	1423.5	961	1553	1514	862.2	571.1	864.4	1075	5670	1145.5	847.5	156.6	956.9	786.1	943.9	1104	879.3	779.35	532.95	604.8	813.1	878	1206	1830	chr12	6643093	6647537	+
ENSG00000111641.6	NOP2	11828	23.335	29.42	18	17.72	21.5	15.33	22.95	8.313	8.971	10.0305	24.76	25.9	12.335	12.27	8.084	10.73	11.33	8.9205	11.46	8.437	24.565	57.625	39.24	23.435	23.64	20.5	21.255	19.53	29.21	19.79	41.47	9.265	7.181	13.5	12.12	27.84	22.62	22.89	26.63	25.68	9.885	26.27	33.66	27.2	26.94	24.57	39.595	17.92	38.76	35.175	33.52	26.91	13.11	chr12	6666029	6677857	-
ENSG00000111642.10	CHD4	37393	72.565	60.38	81.535	86.86	82.93	105.2	97.64	31.025	27.64	40.57	84.825	76.74	36.07	35.97	32.25	35.38	39	34.845	51.52	38.615	68.28	134.7	112.2	103.89	115.4	93.8	60.84	86.73	61.83	80.765	103.7	42.19	33.43	43.97	23.25	83.21	62.62	43.105	107.8	97.4	31.46	79.47	67.31	78.91	89.35	63.37	85.66	56.14	88.04	113.3	112.4	78.36	30.31	chr12	6679249	6716642	-
ENSG00000111644.3	ACRBP	9385	1.7095	1.982	0.96765	1.459	1.712	0.72	1.547	0.4408	0.3613	0.52015	6.541	7.078	0.5381	0.3959	0.4948	0.5936	0.5095	0.5033	1.41	0.6184	1.589	1.715	0.8566	1.464	2.505	1.324	1.6615	1.085	0.956	1.134	2.218	0.4878	0.3858	1.4	1.147	6.009	1.533	0.25935	2.359	1.335	1.332	1.583	3.3945	1.445	1.246	5.117	18.885	1.798	595.2	10.48	1.801	1.664	11.96	chr12	6747241	6756626	-
ENSG00000111647.8	UHRF1BP1L	114393	11.92	9.071	10.245	16.14	13.6	19.07	12.76	7.2335	8.942	8.479	13.65	11.33	9.574	12.95	7.772	7.939	10.91	6.3725	9.911	7.4055	9.8225	13.22	14.7	10.782	10.52	9.348	5.8945	11.06	4.686	11.045	9.586	4.719	2.785	4.362	5.877	10.77	6.979	10.49	14.2	8.643	1.258	7.924	7.8155	6.92	7.132	6.335	6.6735	4.5985	11.27	9.0415	10.25	7.715	7.649	chr12	100422233	100536626	-
ENSG00000111652.5	COPS7A	8134	49.935	48.14	57.225	75.31	66.35	67.41	71.11	41.98	56.47	39.9	84.58	74	70.435	91.71	42.05	51.41	48.16	32.835	48.68	46.555	50.235	48.17	111.7	59.045	52.52	60.12	37.165	54.955	55.09	55.395	65.68	37.59	33.63	40.21	25.74	54.82	46.78	47.265	62.635	53.54	19.26	73.57	59.145	45.97	48.35	32.32	47.035	37	39.56	62.6	64.59	57.66	14.12	chr12	6832907	6841041	+
ENSG00000111653.15	ING4	12868	36.865	25.33	32.245	47.91	44.67	48.99	52.04	23.16	28.03	25.67	79.435	76.93	36.24	36.82	25.2	28.8	29.98	21.265	41.78	24.305	39.595	26.625	32.96	51.945	64.48	51.57	32.505	45.4	27.56	45.235	57.01	14.16	11.79	22.97	15.02	33.63	36.22	12.12	58.185	57.76	11.44	48.52	54.165	41.51	44.91	35.92	59.89	29.545	40.22	69.19	59.93	47.35	19.12	chr12	6759446	6772314	-
ENSG00000111664.6	GNB3	7439	3.247	2.668	2.125	13.05	11.78	7.592	7.619	3.331	5.636	6.041	49.435	65.84	10.445	6.973	3.387	5.743	8.571	5.523	1.521	1.9025	4.009	1.2815	5.992	12.7	12.1	6.963	3.348	6.577	1.711	5.528	10.25	5.4	4.479	1.894	0.3704	3.955	5.913	0.46735	8.15	19.73	1.582	84.75	13.74	2.567	2.71	3.298	3.0385	2.5975	4.571	10.685	19.57	7.157	0.1779	chr12	6949118	6956557	+
ENSG00000111665.7	CDCA3	7273	1.5785	1.312	2.0695	3.914	3.61	2.196	2.88	1.0175	1.613	1.5985	12.495	15.61	3.464	2.424	1.15	1.911	2.065	1.2535	1.082	1.00395	1.771	26.59	4.798	4.652	4.011	2.599	3.4855	2.125	6.231	1.8975	2.399	1.65	1.192	1.011	0.5483	2.336	2.903	0.27375	3.0305	5.684	0.5794	10.63	5.1375	3.068	2.933	8.846	4.414	1.856	28.45	3.4535	6.21	5.159	0.5805	chr12	6953957	6961230	-
ENSG00000111666.6	CHPT1	47193	24.975	20.73	23	25.86	24.43	23.37	30.04	13.69	18.38	13.96	14.11	13.11	16.49	18.47	10.87	13.46	16.85	11.535	13.13	12.81	34.89	7.188	18.2	25.08	31.69	19.64	21.6	21.11	10.45	21.105	24.09	26.31	20.64	13.08	19.56	28.14	67.08	7.962	48.025	16.18	5.1435	8.889	24.215	14.47	17.08	27.09	16.325	23.37	45.1	27.17	19.02	19.43	21.56	chr12	102090725	102137918	+
ENSG00000111667.9	USP5	14504	47.41	36.06	70.375	76.61	65.14	78.06	69.98	35.555	53.4	36.78	71.925	77.53	79.39	80.22	38.61	63.2	48.65	32.205	54.45	45.1	42.825	72.38	57.46	66.12	52.24	59.19	43.595	62.58	62.8	59.26	63.32	28.42	23.62	29.96	21.92	45.17	36.01	51.28	67.975	46.87	14.755	71.93	56.255	76.22	82.34	42.23	48.08	34.71	126.9	58.405	69.77	57.04	13.2	chr12	6961292	6975796	+
ENSG00000111669.10	TPI1	3829	224.05	227.1	378	281.6	256.5	279.8	291.2	209.7	292.5	212.6	441.7	445.2	429.3	467.3	194.7	254.6	280.8	180.8	181.7	199.1	218.95	1224	663.6	329.05	263.1	259.5	285	262.95	510.9	273.05	232.6	311.4	266.7	293.9	165.7	278.7	260.2	377.1	249.9	231.9	73.45	204.6	235.45	292.7	295.5	285.2	234.4	193.5	274.8	279.4	235.7	379.2	261.8	chr12	6976283	6980112	+
ENSG00000111670.10	GNPTAB	85441	14.15	9.691	5.956	12.16	13.49	14.83	16.62	12.705	14.71	14.28	16.74	14.81	15.375	18.64	11.04	10.49	14.92	10.545	11.8	9.5745	12.97	27.79	16.75	12.53	14.44	12.62	14.485	12.855	12.25	14.58	10.31	8.167	6.087	6.753	2.631	18.95	26.19	6.104	19.59	8.271	4.61	10.48	17.555	16.42	17.67	13.25	14.86	10.165	9.42	13.075	12.8	14.22	5.657	chr12	102139275	102224716	-
ENSG00000111671.5	SPSB2	18423	5.7635	4.683	8.929	9.17	8.998	8.017	8.304	2.306	2.518	2.4575	5.8805	5.903	2.7385	2.657	2.266	3.38	2.671	2.1405	4.274	3.0445	6.304	4.532	6.55	8.312	10.63	5.883	6.6485	6.516	5.958	6.076	9.548	2.139	1.453	8.974	2.635	13.36	5.678	1.5475	9.53	5.599	3.178	8.171	8.261	7.431	7.901	6.73	9.7825	5.9105	13.8	15.635	9.11	7.119	4.134	chr12	6980099	6998522	-
ENSG00000111674.4	ENO2	9952	31.12	20.29	29.655	134.1	91.71	138.4	60.86	132.25	229.4	196.1	1343	1187	432.4	580.1	119.6	239	281.9	139.75	105	118.1	29.635	212.55	43.87	71.84	80.95	100.1	37.42	94.9	14.79	80.58	60.53	28.6	8.136	11.18	2.8	51.95	16.33	3.508	74.965	33.96	3.8245	183	43.895	21.91	22.13	41.74	34.845	16.055	16.5	74.465	96.88	58.33	7.72	chr12	7022909	7032861	+
ENSG00000111676.10	ATN1	17858	228.2	220.2	231.15	270.9	225.7	267.6	271.1	110.95	141.9	107.45	442.4	506.7	199	168.4	95.37	129	119.4	84.35	106.2	86.795	246.4	60.225	123.6	360	380.5	306.1	146.1	275	107	258.95	297.6	89.39	59.65	101.7	30.67	232.3	149	66.72	273.75	558.3	58.46	388.3	255.55	140.8	146.3	126.6	138.75	114.85	83.38	444.85	413.7	235.3	9.988	chr12	7033626	7051484	+
ENSG00000111678.6	C12orf57	3025	104.35	89.48	62.435	195.2	172.5	167	96.94	53.975	55.9	52.185	99.36	96.41	66.5	75.53	46.4	68.02	64.55	51.405	45.16	59.47	121.35	105.1	85.61	183.6	195.7	101.9	70.605	110.35	47.94	94.505	160.1	71.11	38.32	49.54	36.62	102.8	60.7	32.37	146.95	282.4	50.54	160.4	136.15	107.7	121.7	57	69.215	62.035	51.67	118.3	187.8	129.9	18.29	chr12	7052141	7055166	+
ENSG00000111679.12	PTPN6	14848	19.585	18.32	25.69	11.15	13.8	5.768	26.07	2.6825	1.886	2.355	3.1435	3.095	2.2145	1.919	2.882	3.814	2.293	1.962	10.31	5.1095	17.97	454.5	0.2218	9.3635	11.75	6.78	26.345	7.51	18.7	7.564	26.9	3.274	2.131	14.87	12.59	74.83	22.79	1.1955	13.52	4.471	9.753	25.28	26.295	22.5	20.68	48.26	287.1	16.85	5.876	28.78	7.344	16.89	305	chr12	7055631	7070479	+
ENSG00000111684.6	LPCAT3	40466	34.785	35.84	48.02	21.58	26.59	23.07	56.06	4.632	4.62	5.328	32.155	33.74	6.802	5.915	4.744	6.313	5.774	4.1985	8.163	5.6545	41.86	19.5	21	29.46	37.36	25.45	36.015	25.595	28.82	25.12	35.96	10.35	13.67	28.28	43.2	52.52	38.16	21.3	27.41	25.08	23.295	20.03	41.015	32.97	30.3	44.94	27.01	45.87	17.37	40.895	25.49	27.15	23.25	chr12	7085348	7125814	-
ENSG00000111696.7	NT5DC3	70744	4.3795	3.392	4.808	30.94	17.78	37.23	20.95	5.868	8.6	3.08	4.289	4.314	10.685	12.74	5.822	6.032	2.609	2.2155	1.98	2.0205	5.8675	3.7475	4.314	23.265	15.38	113.5	30.055	38.555	4.554	58.755	7.015	1.374	0.9469	1.664	3.02	5.314	6.53	4.8465	18.15	5.555	2.1835	7.957	12.32	3.428	3.796	3.68	2.488	3.2295	7.159	3.8115	37.54	8.269	1.056	chr12	104164231	104234975	-
ENSG00000111700.8	SLCO1B3	279404	0	0	0	0	0.01685	0	0.01188	0	0	0	0	0	0	0	0	0	0	0	0	0	0	0	0	0.05262	1.115	0.02757	0.07873	0.022845	0.03492	0	0.03755	0	0	0	41.38	0.02645	0.7145	0	2.725	0.01536	0.01507	0	0.10043	0	0	0.07053	0.017565	0.03251	1.399	0.08395	0.01499	0.02641	0	chr12	20963636	21243040	+
ENSG00000111701.6	APOBEC1	16503	0	0	0	0	0	0	0	0	0	0	0	0	0	0	0	0	0	0	0	0	0	0	0	0	0	0	0.92985	0	0	0	0	0	0	0	0	0	0	0	0	0	0	0	0	0	0	26.96	0	0.1035	0.1468	0	0	0	0	chr12	7801996	7818499	-
ENSG00000111704.6	NANOG	8265	0.02691	0.01368	0.066135	0.02197	0.01296	0.01661	0.02384	0	0	0.02335	0.037305	0.03888	0	0	0	0.009431	0.04122	0.01607	0.01379	0	0.0249	0	0.01953	0.034395	0.07741	0.01999	0.01999	0.0219	0	0.02232	0.02218	0	0	0.01789	0.01382	0.02349	0.02734	0	0.078265	0.05233	0.018715	0.04952	0.04525	0.03401	0.03409	0.01615	0.034485	0.0189	0.3531	0.048015	0.06764	0.03569	0	chr12	7940390	7948655	+
ENSG00000111707.7	SUDS3	41655	19.425	16.46	16.915	21.22	20.58	25.67	28.08	9.9075	11.42	9.722	20.93	18.35	12.34	16.3	9.715	12.33	11.55	7.9675	10.45	9.5785	21.38	32.58	21.93	28.635	31.99	27.98	22.08	22.385	27.34	22.22	23.38	8.858	6.537	12.19	8.604	23.36	25.74	8.035	32.565	31.44	11.675	21.99	26.62	28.44	28.61	21.49	23.275	17.725	35.2	32.54	29.32	28.41	10.53	chr12	118814185	118855840	+
ENSG00000111711.5	GOLT1B	16627	25.035	23.87	21.395	35.4	33.41	28.74	20.22	12.885	14.16	14.79	45.215	38.79	16.505	22.74	13.28	19.8	15.83	12.85	24.78	16.64	23.07	31.495	58.6	29.855	36.29	21.15	15.525	19.78	17.57	19.485	28.19	11.82	7.419	9.816	9.77	34.28	20.92	9.9585	30.825	23.18	15.05	35.98	22.49	19.33	18.22	17.58	22.51	15.88	14.16	26.47	29.6	22.69	4.403	chr12	21654715	21671342	+
ENSG00000111713.2	GYS2	68658	3.5935	0.4129	0.093755	0.1543	0.2811	0.252	0.301	0.1365	0.1331	0.16555	0.46275	0.4751	0.15405	0.1654	0.1149	0.1499	0.1677	0.1125	0.1011	0.12135	0.53035	0.070635	0.08348	0.44875	0.1648	0.3198	0.1216	0.271	6.734	0.26515	0.1366	0.1407	0.1286	0.2638	44.31	0.2122	0.1973	0.06112	0.34185	0.1877	0.34455	0.1144	0.1692	0.03871	0.05532	0.1329	0.16705	0.1279	0.1615	0.43265	0.254	3.642	0.02529	chr12	21689123	21757781	-
ENSG00000111716.8	LDHB	122515	449.4	409.1	408.85	295.8	311.2	357.4	506.8	382.65	467.1	419.9	541.15	480.3	516.8	596.4	308.6	468.9	463.5	376.25	408.4	490.35	299.25	1126.5	624.6	346.3	325.4	361.3	217.35	409.05	140.5	407.25	337.4	608.1	896.6	632.4	12.65	288.4	115.6	124.5	302.85	503.2	177.75	187.2	242	79.29	80.39	151.4	206.95	386.2	147.2	332.8	346.9	206.8	79.07	chr12	21788276	21910791	-
ENSG00000111725.6	PRKAB1	13877	28.315	19.16	24.125	22.95	22.1	25.2	30.09	7.6375	9.254	8.7855	25.125	24.73	13.99	13.35	8.247	8.928	8.778	7.6445	14.45	9.573	27.35	29.7	16.42	26.35	30.32	23.58	37.345	25.88	26.2	26.83	29.88	7.237	5.611	50.46	9.53	35.14	25.24	9.402	30.71	23.62	13.405	24.8	23.965	16.07	19.28	35.75	44.475	37.705	40.54	32.815	26.26	23.48	13.05	chr12	120105558	120119435	+
ENSG00000111726.8	CMAS	19500	37.09	35.02	90.4	57.72	50.38	55.82	46.31	54.25	66.16	42.35	72.73	55.32	70.14	109.5	52.31	79.93	54.57	35.815	57.88	67.94	39.55	74.71	54.13	52.67	45.33	43.57	72.815	46.245	107.1	46.75	47.5	34.62	21.56	26.92	34.91	36.06	47.95	34.525	49.545	52.14	21.12	61.99	49.9	42.15	41.19	64.33	35.11	30.435	146.6	40.69	59.06	80.5	9.268	chr12	22199108	22218608	+
ENSG00000111727.7	HCFC2	40404	13.935	9.363	8.2055	13.45	13.3	17.85	13.82	2.7635	3.11	3.078	2.086	2.486	3.7325	4.105	3.119	3.546	3.378	2.4615	7.365	3.3365	11.27	9.031	13.13	14	16.6	17.89	7.703	14.715	8.195	14.655	12.42	4.262	3.106	2.913	3.702	9.44	7.665	9.002	16.9	12.94	3.7435	8.705	9.4035	7.559	8.497	6.793	5.955	5.8095	35.67	10.645	15.74	12.16	1.336	chr12	104458235	104498639	+
ENSG00000111728.6	ST8SIA1	373268	0.4462	0.6071	1.5195	0.8818	0.9503	0.4639	3.372	2.2085	2.726	1.7055	8.436	8.148	3.0775	4.397	2.06	3.536	2.325	0.95265	2.273	2.735	0.9171	0.021635	0.1895	2.201	1.827	3.342	1.00695	2.3385	0.4504	1.862	0.9582	0.8634	0.1682	0.09606	0.02631	1.524	0.6684	0.071075	0.3597	0.5702	0.04115	0.1791	2.0165	1.088	0.9507	0.8374	0.5422	0.4014	0.683	0.6745	2.098	1.549	0.08319	chr12	22216707	22589975	-
ENSG00000111729.8	CLEC4A	14975	4.873	3.869	1.708	3.858	4.554	3.541	2.219	1.245	1.023	1.37	1.899	1.763	1.1845	1.167	1.17	1.55	1.526	1.073	2.624	1.443	3.5245	2.392	0.965	3.365	6.511	2.732	2.3505	2.2815	1.537	1.9985	3.938	1.201	0.5766	1.451	1.513	10.82	1.946	0.7311	6.669	5.557	1.001	3.145	3.7265	2.87	3.215	3.766	15.925	1.518	4.224	3.277	4.312	3.182	29.88	chr12	8276228	8291203	+
ENSG00000111731.8	C2CD5	95963	21.545	19.05	15.42	23.7	24.04	24.14	26.99	10.44	14.64	13.235	95.875	79.63	21.105	27.48	12.37	18.46	18.09	10.985	15.92	13.085	21.715	30.085	26.52	30.11	37.52	24.76	24.245	21.95	15.85	20.14	31.76	8.351	6.145	13.23	6.052	22.6	21.2	6.277	32.335	36.02	9.0115	39.03	21.74	16.05	15.13	25.7	28.355	19.31	24.4	34.905	36.93	24.01	4.772	chr12	22601517	22697480	-
ENSG00000111732.6	AICDA	10705	0.36255	0.08279	0	0.04612	0.08408	0.07164	0	0	0	0	0	0	0	0	0	0	0	0	0	0	0.091265	103.35	0	0.061665	0.08545	0.03702	0.033165	0.079675	0.01791	0.08047	0.1128	0.03485	0.01832	0.01392	0	0.109	0.02385	0.02066	0.64025	0	0	0	0	0.04071	0.09722	0.9939	0.29795	0.0040195	0.07116	0.01872	0.2137	0.1537	0.07849	chr12	8754762	8765467	-
ENSG00000111737.7	RAB35	22407	39.925	34.24	20.825	35.38	33.04	36.63	37.11	12.195	16.73	12.005	31.095	31.42	25.15	24.31	12.35	17.39	14.54	10.43	16.41	14.39	35.075	65.75	47.44	49.44	44.61	34.42	28.84	36.93	43.45	38.615	43.52	12.59	9.854	17.48	10.7	37.53	28.99	12.875	43.115	34.17	8.7975	28.56	31.73	44.66	47.91	29.02	46.97	22.575	21.83	27.31	47.4	43.04	35.39	chr12	120532899	120555306	-
ENSG00000111752.6	PHC1	27571	11.07	10.27	8.902	19.35	16.34	19.63	17.93	5.517	7.044	8.952	40.125	47	12.36	9.083	5.595	8.695	11.24	5.56	5.18	4.9515	12.85	3.8345	9.01	27.845	30.73	17.65	8.323	16.905	9.364	15.105	24.68	5.876	4.012	7.466	1.44	13.68	11.66	3.8625	20.77	31.2	5.792	49.94	18.195	4.742	5.335	8.888	11.22	7.708	35.54	29.95	35.82	16.1	1.521	chr12	9066492	9094063	+
ENSG00000111775.2	COX6A1	2652	268.65	297	294.1	341.6	319.8	352.3	296.7	644.35	658.4	440.45	388.45	337.4	560.05	681.4	530	512.1	507.6	436.2	428.3	673.7	279.8	362.2	335.4	303.4	274	308	422.35	312	423.7	333.6	279.3	93.93	60.33	345.1	255.8	287	237.2	20.735	248.15	219.5	113.75	336.7	268.7	304.4	316	348.4	240.45	323	274.6	344.5	261.8	341.2	104.1	chr12	120875893	120878545	+
ENSG00000111783.8	RFX4	179896	0.05295	0.02883	0.014515	0.01144	0.01628	0.01229	0.02185	12.87	12.05	15.26	4.181	7.674	14.13	10.71	8.063	13.21	13.49	11.86	9.57	13.105	0.026045	0.01295	0.008888	0.00593	0.02625	0.01748	0.01864	0.012855	0	0.0096545	0	0.009808	0.01298	0.01349	0.005938	0.02556	0.01638	0.01064	0.049955	0.01803	0.045755	13.7	0.03529	0.01981	0.01868	0.01602	0.008791	0.0096095	87.99	0.17175	0.01701	0.01268	0.009292	chr12	106976685	107156581	+
ENSG00000111785.14	RIC8B	114717	8.0095	6.659	5.866	8.174	9.164	11.32	8.107	3.8525	4.766	16.585	16.07	15.23	6.927	7.535	4.376	6.491	12.97	11.94	5.68	4.7945	7.5775	5.1885	6.023	9.6845	10.75	9.268	5.982	7.5055	2.447	7.324	12.06	4.42	4.159	4.366	3.141	5.36	4.704	3.9085	14.5	10.04	3.443	12.44	8.0035	3.74	3.88	5.31	7.1015	3.44	9.539	15.29	12.8	6.878	0.86	chr12	107168373	107283090	+
ENSG00000111786.4	SRSF9	8125	116.15	121.3	170.5	122.5	122.6	114.3	116.9	61.505	69.82	62.06	126.15	115.9	74.95	87.82	60.15	80.79	70.38	55.69	87.36	77.675	129.55	285.9	227.8	159.3	159.2	91	107.65	91.42	181.6	83.86	156.5	38.94	24.93	104.8	64.9	153	130.9	27.27	144.9	170.5	83.405	164.7	145.35	147.9	147.4	114.2	188.3	106.05	232.4	183.3	136.8	162.7	85.56	chr12	120899471	120907596	-
ENSG00000111790.9	FGFR1OP2	28267	31.085	34.39	33.015	41.71	43.81	38.3	28.05	20.485	27.58	21.12	38.325	28.22	28.475	47.11	22.83	22.88	25.76	17.36	39.5	20.18	31.42	51.915	26.22	40.24	40.5	33.56	19.72	29.84	18.94	26.795	36.79	17.12	9.831	14.81	10.08	38.12	21.03	13.06	50.595	72.71	6.9565	29.86	26.365	20.23	19.2	21.9	36.385	14.71	27.3	32.69	45.81	32.78	15.46	chr12	27091316	27119583	+
ENSG00000111796.3	KLRB1	13335	2.0075	4.106	0.28325	1.838	1.954	0.4221	3.118	0.1699	0.1145	0.1703	0.063315	0.05908	0.09875	0.1182	0.1824	0.2356	0.1341	0.18125	1.107	0.28635	1.749	0.1142	0	1.02305	1.626	0.7438	3.513	0.40865	1.089	0.3982	2.571	0.4474	0.1498	0.8152	2.037	10.53	0.7606	0.08439	0.88775	0.4968	0.26195	0.5995	1.762	0.391	0.3063	12.91	33.465	1.931	0.5727	2.203	1.209	1.713	18.67	chr12	9747147	9760482	-
ENSG00000111799.16	COL12A1	121725	89.11	41.55	9.567	52.06	40.69	64.27	23.47	0.803	1.917	0.685	0.3917	0.5155	3.411	2.962	0.9052	1.365	0.8322	0.63235	0.8774	1.9685	55.64	0.12375	447.2	50.25	119.9	66.37	23.87	60.36	14.34	102.45	53.04	9.285	5.097	7.076	0.9369	22.98	12.3	4.33	102.5	131.2	1.919	3.552	15.885	19.11	36.08	20.51	5.969	6.6825	4.967	18.765	94.29	43.52	0.08561	chr6	75794042	75915767	-
ENSG00000111801.11	BTN3A3	12943	18.225	23.54	26.635	12.62	17.52	8.76	12.1	4.5615	4.798	4.459	10.36	10.28	6.2155	6.436	4.971	7.156	5.748	3.7415	8.999	5.695	19.705	40.25	16.1	26.665	33.18	12.99	12.435	11.58	9.161	9.9915	26.91	7.008	4.907	8.803	6.883	43.16	9.747	2.1045	18.785	25.04	2.8455	28.7	20.085	13.45	9.51	23.34	71.31	8.119	5.177	22.35	32.92	22.21	15.98	chr6	26440700	26453643	+
ENSG00000111802.9	TDP2	17056	26.755	21.68	22.045	29.63	30.17	36.63	36.07	16.16	18.89	17.55	47.54	35.18	19.475	27.31	14.51	21.02	19.95	14.49	21.36	20.07	24.37	41.225	36.28	26.175	31.62	27.78	55.535	24.43	16.55	24.725	28.91	14.35	9.052	23.68	16.84	31.06	25.5	11.14	26.475	25.55	11.27	29.55	43.545	20.44	20.47	82.14	33.16	19.465	31.93	23.85	27.89	25.01	45.22	chr6	24650205	24667261	-
ENSG00000111816.6	FRK	129609	0.8509	0.5563	1.392	6.98	7.509	8.247	2.57	0.21	0.1804	0.4524	0.09883	0.149	0.2357	0.2508	0.3395	0.2857	0.407	0.3868	1.318	0.48605	1.228	2.924	0.39	2.1125	2.138	0.2519	3.36	0.40435	4.695	0.2318	1.359	0.9409	1.345	4.21	3.294	2.153	5.216	0.71095	0.5619	0.6682	1.8295	0.841	1.803	1.009	1.118	4.379	0.53955	4.014	2.079	0.75585	1.242	2.144	0.007396	chr6	116252312	116381921	-
ENSG00000111817.12	DSE	187088	34.41	30.53	8.81	18.13	22.16	20.89	14.14	1.46	1.504	2.204	1.9175	2.206	1.798	1.708	1.607	2.001	1.751	1.944	3.802	2.2955	21.5	28.585	78.75	18.235	22.48	9.668	6.976	11.96	9.905	10.42	20.09	8.092	2.502	5.093	3.061	21.49	7.894	3.268	36.83	18.78	1.285	8.56	11.485	14.96	16.2	10.59	16.985	4.509	5.665	10.09	15.82	21.35	5.455	chr6	116575336	116762424	+
ENSG00000111832.8	RWDD1	26308	25.92	21.24	16.365	28.53	29.52	36.72	22.9	12.325	12.55	11.075	28.2	20.89	10.8	14.81	12.98	13.33	12.06	10.665	25.76	17.115	22.115	23.025	26.82	28.635	25.26	31.53	14.95	27.595	14.51	28.125	25.05	14.34	12.31	10.81	5.938	20.1	16.27	19.925	25.99	26.55	13.145	14.96	20.515	14.21	12.81	11.7	13.795	14.92	12.6	19.61	27.37	20.44	2.482	chr6	116892530	116918838	+
ENSG00000111834.8	RSPH4A	16506	1.092	0.6209	0.56765	0.4691	0.7325	0.7837	0.6732	0.74595	0.6399	1.259	2.4065	1.997	0.6203	0.6412	0.9878	2.124	1.571	0.63315	0.8554	0.66225	1.14	0.3086	0.3345	1.256	1.21	0.4537	0.46975	0.5289	0.2917	0.45665	4.757	0.3068	0.1945	0.5792	0.317	2.57	0.6171	0.60295	1.2995	1.837	0.54355	9.064	1.089	0.8206	0.9821	0.8195	1.349	0.50915	6.287	2.0625	1.52	0.5955	0.09025	chr6	116937642	116954148	+
ENSG00000111837.7	MAK	75808	0.37185	0.5451	0.30735	0.3524	0.3507	0.3093	0.4315	0.11655	0.09552	0.2157	0.49695	0.4985	0.10685	0.1262	0.1806	0.2418	0.153	0.1032	0.1565	0.1236	0.63525	0.7639	0.209	0.4631	0.725	0.3122	0.22445	0.34685	0.1856	0.3029	1.293	0.179	0.08709	0.2234	0.1019	1.064	0.5562	0.06861	0.57025	0.6783	0.18075	1.756	0.6227	0.3426	0.3257	0.2453	1.2945	0.27585	14.45	0.84075	0.6166	0.3521	2.853	chr6	10762956	10838764	-
ENSG00000111843.9	TMEM14C	8214	146.7	135.5	162.45	180.2	169.1	167.3	143	55.225	59.72	54.61	89.225	76.81	64.32	74.93	52.06	80.66	51.8	50.29	90.14	75.01	141.45	109.6	224.1	174.85	192.2	140.6	105.3	134.55	84.86	129.85	164.4	82.93	70.79	95.73	52.71	120.3	106.2	75.56	147	159.7	44.325	88.93	147.45	94.85	95.2	87.13	85.85	97.76	64.92	153.7	168.3	128.6	13.91	chr6	10723148	10731362	+
ENSG00000111845.4	PAK1IP1	15087	19.525	22.05	16.015	16.07	18.43	14.68	16.31	9.991	11.15	10.605	20.01	15.71	11.935	15.57	10.11	13.12	11.43	8.589	13.07	10.51	20.25	43.015	41.31	19.785	21.51	15.89	14.355	14.445	27.65	14.64	19.54	8.576	6.6	7.894	7.779	16.57	16.71	11.095	27.98	18.69	7.4465	14.28	48.76	15.61	14.52	12.04	16.75	10.125	15.38	18.855	22.82	21.31	2.356	chr6	10694928	10710015	+
ENSG00000111846.11	GCNT2	137145	0.76	0.9169	0.3295	5.13	0.5319	0.1952	1.247	0.89425	0.833	0.65295	4.8165	3.896	0.62105	0.7259	0.7383	1.146	0.5524	0.50675	0.8303	0.78265	2.6385	5.0515	0.02002	0.9811	1.368	4.017	4.389	4.0745	2.914	3.5785	1.485	1.091	4.929	3.8	3.044	6.126	6.211	0.2122	0.6126	0.4271	0.8403	2.559	9.7225	2.134	2.285	4.997	2.4685	8.3145	2.965	2.1405	1.36	1.171	0.5559	chr6	10492456	10629601	+
ENSG00000111850.6	SMIM8	19742	5.4205	4.308	4.0635	6.616	6.854	7.912	6.58	6.4565	7.497	6.204	15.46	11.14	6.9125	10.33	6.389	7.524	7.439	5.159	7.467	6.0295	5.4305	5.853	4.804	8.436	9.101	7.271	4.5005	5.8655	3.412	5.615	6.803	4.163	2.406	2.793	2.199	4.459	3.893	3.417	8.4185	8.917	1.819	8.179	5.6385	4.198	4.051	3.792	3.86	3.0555	6.565	6.591	10.34	6.848	0.7484	chr6	88032301	88052043	+
ENSG00000111859.12	NEDD9	199050	71.58	46.05	3.725	50.7	31.95	30.27	17.31	2.383	2.794	2.9795	1.466	1.804	3.4065	3.727	2.7	2.774	2.295	2.6305	3.611	3.108	49.415	22.445	6.378	13.33	14.99	11.42	13.975	10.945	3.379	10.215	18.75	10.27	7.037	11.83	2.509	84.71	17.79	8.6955	53.325	5.268	2.7425	4.743	17.515	9.686	14.92	17.66	15.99	9.062	7.083	25.005	19.98	10.79	14.29	chr6	11183531	11382581	-
ENSG00000111860.9	CEP85L	249303	5.485	4.333	5.5625	4.388	4.309	6.627	11.1	1.884	1.875	2.337	10.27	10.16	2.4545	2.491	1.905	2.316	2.059	1.9835	2.786	2.1335	4.3345	6.7005	4.771	7.1085	7.57	4.151	2.5065	4.6475	1.325	4.0095	6.857	2.005	1.92	1.048	0.96	5.413	4.011	5.5885	14.705	10.5	1.6185	8.599	3.4905	1.792	1.986	4.499	7.507	5.0205	30.54	4.2145	7.41	4.256	1.511	chr6	118781935	119031238	-
ENSG00000111863.8	ADTRP	94992	0.37975	0.3599	0.079675	0.2811	0.3284	0.2258	1.268	0.1551	0.9561	0.03072	0.009952	0.02987	1.347	1.61	0.1207	0.09123	0.02402	0.01785	0.04986	0.02946	0.39155	1.671	0.8439	0.142	0.1533	0.1926	19.38	0.1231	0.4704	0.1216	0.08954	0.08051	0.01914	2.411	0.3109	3.915	0.4068	0.019255	0.1527	0.06588	0.05521	0.04212	0.2256	12.3	8.456	22.4	1.543	10.23	15.55	0.32635	0.06908	0.315	0.5867	chr6	11712287	11807279	-
ENSG00000111875.7	ASF1A	14948	11.075	9.548	15.365	14.1	14.55	14.27	20.55	14.095	14.79	18.035	26.735	20.96	13.105	16.52	12.59	16.97	18.24	13.975	22.19	16.415	11.065	21.235	17.97	16.73	18.77	12.19	10.145	12.58	12.76	12.155	19.58	7.575	7.708	6.357	5.126	15.62	11.16	8.3555	15.495	20.18	5.6285	12.95	12.265	12.12	11.95	10.85	15.21	11.025	16.03	18.845	17.54	14.41	3.29	chr6	119215384	119230332	+
ENSG00000111877.13	MCM9	121722	6.735	4.547	4.2775	5.107	5.44	6.666	7.095	1.373	1.298	1.752	3.195	2.892	1.6445	1.631	1.535	1.766	1.919	1.443	2.942	1.7345	7.1995	5.951	4.719	7.3505	8.415	5.056	4.404	4.704	6.029	4.4655	6.493	1.833	1.092	3.272	2.023	6.211	7.111	1.2475	8.2295	5.95	2.639	5.456	7.2455	6.157	7.238	5.01	6.7615	3.8565	6.654	10.04	7.311	7.997	2.26	chr6	119134605	119256327	-
ENSG00000111879.14	FAM184A	189624	2.5485	2.611	1.248	1.624	2.301	3.66	2.128	6.077	7.708	7.2845	11.88	11.49	7.8425	8.373	4.444	5.369	7.604	5.5915	3.269	3.7935	4.4015	0.076545	0.18	3.321	4.731	3.848	1.21	6.487	0.6967	6.7575	4.197	1.183	0.2432	1.806	1.647	6.763	3.172	0.3089	4.0455	5.367	1.165	11.43	3.832	0.9388	0.8823	1.032	0.44805	0.6846	19.46	8.995	2.176	2.114	0.105	chr6	119280928	119470552	-
ENSG00000111880.11	RNGTT	353363	8.0885	6.765	7.524	10.56	9.982	12.7	8.485	4.183	4.759	4.4645	15.13	11.54	5.4715	7.776	4.471	7.626	5.081	3.4985	7.042	4.4455	7.6595	31.995	14.22	11.415	11.27	6.962	5.3335	7.062	8.812	7.481	9.921	4.189	2.719	3.297	3.915	8.119	5.912	3.8815	10.135	8.618	1.9895	9.603	7.0855	7.39	7.769	6.88	12.14	4.3065	14.1	7.7355	11.59	9.605	3.564	chr6	89319985	89673348	-
ENSG00000111885.5	MAN1A1	172552	85.06	78.12	40.94	37.12	50.37	56.35	70.81	3.8625	5.526	8.8645	2.2555	1.915	4.034	7.411	4.734	4.385	16.21	5.3445	5.429	3.127	59.5	46.255	60.97	38.86	26.3	35.38	31.25	43.405	11.04	34.725	31.39	12.84	5.178	21.34	57.94	53.27	29.94	5.0185	49.105	24.86	20.745	7.784	20.375	18.59	22.48	37.15	35.93	14.51	9.731	50.23	30.68	32.57	16.81	chr6	119498374	119670926	-
ENSG00000111886.9	GABRR2	58091	0.66725	1.26	0.7719	1.675	1.421	0.9834	1.072	0.097675	0.08752	0.1322	0.2033	0.3338	0.16295	0.1112	0.1225	0.1039	0.1038	0.088185	0.1958	0.1512	0.83825	1.382	0.2487	1.4055	1.977	1.362	1.105	1.156	0.398	1.4345	1.352	0.6391	0.4946	0.9539	0.3542	2.189	0.8499	0.6708	0.8189	0.9742	0.3174	0.691	1.215	0.2751	0.2589	1.425	2.884	0.62875	0.9664	1.614	1.882	0.8842	0.8403	chr6	89966927	90025018	-
ENSG00000111897.6	SERINC1	28468	293.85	235.2	226.2	345.2	304.7	364.4	206.1	244.2	268.3	237.5	501.15	308.1	257.85	423	266.5	361.5	284.4	202.85	659.4	335.9	247.95	68.54	273.6	213.5	266.5	202.1	118.15	206.75	87.06	200.3	211.3	111.3	69.9	81.09	69.56	231.2	137.8	120.35	346.95	228	46.385	142.6	141.95	128.4	144.9	122.6	112.7	96.395	67.63	240.55	260.8	177.9	97.32	chr6	122764499	122792967	-
ENSG00000111906.13	HDDC2	82174	33.765	36.3	54.92	46.2	43.54	39.83	32.22	71.37	67.96	47.88	72.95	60.27	54.065	66.93	64.88	70.49	53.96	48.795	58.25	74.385	34.385	44.28	48.54	43.315	44.53	31.92	22.325	24.16	32.68	22.96	36.21	28.42	24.62	27.25	6.445	29.6	32.27	41.54	48.06	39.31	13.8	41.59	32.755	28.55	27.38	20.96	20.51	25.325	52.62	41.58	33.88	35.56	5.111	chr6	125541108	125623282	-
ENSG00000111907.16	TPD52L1	145358	13.65	22.25	122.75	19.5	21.21	21.35	46.64	32.095	26.68	58.085	3.3125	3.767	26.16	27.04	16.27	13.47	65.02	53.005	5.903	16.35	22.835	0.1322	1.778	14.76	16.38	19.51	7.254	6.2525	74.26	6.41	14.34	5.93	9.545	12.47	12.84	5.732	68.9	28.565	11.77	11.03	10.265	15.96	23.775	24.14	25.17	5.038	1.0635	18.825	3.9	25.25	10.47	40.17	0.1283	chr6	125440195	125585553	+
ENSG00000111911.5	HINT3	23460	18.02	18.4	25.88	29.03	31.88	37.28	28.42	30.3	32.98	25.76	49.39	36.79	30.24	41.21	35.48	34.91	28.99	25.695	78.59	36.29	20.745	16.745	15.62	22.08	27.26	36.03	20.58	28.035	21.57	31.6	23.28	13.72	13.55	14.14	10.95	23.89	27.8	57.64	27.12	22.2	9.545	28.09	29.425	23.49	23.46	13.58	11.895	21.29	30.47	21.215	26.38	21.78	6.23	chr6	126277927	126301387	+
ENSG00000111912.14	NCOA7	149959	29.11	32.92	26.475	14.88	17.37	15.23	17.25	9.3435	13.33	9.948	47.085	30.15	14.225	25.6	13.28	17.32	11.74	8.637	24.89	13.71	25.385	23.225	14.83	15.91	16.75	12.88	10.1	10.05	17.66	8.973	15.24	6.481	2.014	13.78	7.033	26.15	29.94	2.856	18.55	10.92	4.23	30.91	10.735	8.941	8.767	12.64	13.675	8.9665	4.875	15.43	14.13	16.49	3.56	chr6	126102307	126252266	+
ENSG00000111913.11	FAM65B	244637	6.6605	6.969	1.3605	1.703	2.438	2.838	3.897	6.2805	8.974	8.766	1.878	2.298	6.626	9.063	5.093	6.673	14.14	6.267	1.734	3.027	5.931	25.155	0.7293	15.58	25.33	3.157	2.846	1.695	1.413	1.6785	19.22	0.9225	0.9072	1.465	1.34	20.69	1.99	8.003	7.085	2.694	0.30115	17.15	7.4795	3.486	5.13	7.572	61.9	2.0985	6.712	3.292	54.41	8.656	171.8	chr6	24797601	25042238	-
ENSG00000111961.12	SASH1	279746	101.25	60.17	3.7415	32.44	44.35	51.58	26.19	24.445	21.99	24.515	7.0495	10.76	21.285	22.15	20.83	21.81	23.9	21.23	54.85	28.655	60.98	1.5155	51.44	41.665	31.41	25.36	12.625	26.8	55.8	25.425	23.58	11.47	7.72	12.47	3.08	45.68	23.41	9.8355	46.75	8.553	3.0945	7.658	14.615	33.41	42.85	12.14	12.77	7.4215	5.84	68.58	24.78	42.7	0.4822	chr6	148593440	148873186	+
ENSG00000111962.7	UST	329662	10.955	9.314	12.52	20.47	11.56	9.648	22.76	3.942	4.725	6.538	16.95	14.81	5.873	6.915	5.079	14.89	9.197	4.6135	11.75	13.99	10.475	5.811	15.85	15.68	16.72	16.09	6.19	12.55	4.796	14.05	19.14	3.768	1.244	2.397	0.5505	10.65	4.611	1.1685	24.95	18.14	9.174	2.914	9.6265	10.99	10.84	7.383	8.8225	3.848	9.243	42.75	14.65	14.96	0.6103	chr6	149068464	149398126	+
ENSG00000111981.4	ULBP1	9703	0.094965	0.2192	0.10895	0.1196	0.1697	0.1609	0.05349	0.061025	0.09446	0.018385	7.287	6.695	0.10245	0.1088	0.183	0.03763	0.02475	0.008749	0.05986	0.026395	0.09896	0.2505	15.2	0.116155	0.05694	0.0647	0.050415	0.046055	0.1067	0.051	0.01068	0.2117	0.1633	0.2435	0.02419	3.134	0.09502	0.055705	0.041865	0.04751	0.03335	0.2992	0.061345	0.1287	0.1412	0.07802	0.03973	0.080745	3.745	0.43115	0.07612	0.06068	0.0307	chr6	150285143	150294846	+
ENSG00000112029.5	FBXO5	13050	2.28	3.4	1.843	2.951	2.977	2.174	2.896	0.9955	0.917	0.98305	4.832	3.49	0.8681	1.214	1.001	1.071	1.09	0.80945	1.4	0.9874	2.688	25.47	7.111	3.466	4.88	2.439	2.6095	2.179	3.6	2.0505	4.73	0.9576	0.5799	1.45	1.337	3.032	2.675	0.3748	2.4205	4.334	0.96755	3.048	3.427	2.422	2.148	3.301	5.491	1.9075	3.283	4.123	5.048	3.866	0.7188	chr6	153291664	153304714	-
ENSG00000112031.11	MTRF1L	15323	8.17	9.15	5.839	11.63	9.873	10.25	8.758	5.031	5.825	4.219	9.743	8.471	5.8385	6.74	5.061	6.701	4.126	3.7295	9.213	7.036	7.697	9.943	11.51	7.4925	10.52	9.452	6.3465	8.491	5.875	9.233	7.767	6.215	5.108	5.067	2.82	8.892	5.528	7.185	9.1795	8.242	2.276	6.632	7.4805	5.978	6.719	6.169	8.772	4.6875	9.039	8.4255	9.502	7.488	2.259	chr6	153308497	153323820	-
ENSG00000112033.9	PPARD	85633	26.535	27.88	22.25	34.05	28.17	29.73	40.14	22.025	27.53	20.865	42.795	47.37	36.855	35.63	27.81	23.14	21.14	18.615	29.28	23.79	31.015	17.455	46.47	43.105	42.95	34.19	30.02	27.965	54.34	27.405	38.76	16.17	8.423	19.65	12.54	43.33	25.92	15	40.41	54.12	6.8815	38.19	46.885	39.43	42.74	37.76	47.88	29.845	29.82	81.075	41.25	53.13	13.06	chr6	35310335	35395968	+
ENSG00000112038.13	OPRM1	236370	0	0	0	0	0	0	0	0.032175	0.0421	0.030075	0.96395	1.548	0.058765	0.07896	0.006059	0.1382	0.1656	0.01145	0.009971	0	0	0	0	0	0.007665	0.01151	0	0	0	0	0.007216	0	0	0	0	0	0	0	0	0	0	0.01253	0	0	0	0	0	0	2.482	0	0	0	0	chr6	154331631	154568001	+
ENSG00000112039.3	FANCE	14742	8.7325	6.963	2.4645	8.714	8.723	20.16	8.791	2.021	1.914	1.764	8.606	8.893	2.446	2.305	2.026	3.184	1.446	1.578	3.089	2.107	10.21	9.179	12.26	13.5	13.83	5.815	4.9345	4.9555	13.09	4.768	10.97	2.543	1.938	1.512	1.01	9.323	7.438	7.585	12.34	15.29	2.7025	6.543	7.769	23.3	23.68	5.747	7.488	4.6255	22.89	6.905	13.48	16.36	2.795	chr6	35420138	35434880	+
ENSG00000112041.8	TULP1	15064	0.16865	0.2356	0.051365	0.2555	0.3819	0.301	0.8856	0.073265	0.07166	0.12465	0.02489	0.03838	0.058905	0.04374	0.5639	0.0743	0.09219	0.1913	0.0622	0.064205	0.3381	0	0.1073	0.87385	1.104	0.3933	0.2167	0.2741	0.4307	0.20455	1.187	0.1426	0.04345	0.06238	0.01309	0.1974	0.2745	0.04029	0.35665	0.8945	0.04255	0.4475	1.52	0.8104	1.073	0.1593	0.1678	0.14525	0.9231	0.29535	1.279	1.118	0.03443	chr6	35465651	35480715	-
ENSG00000112053.9	SLC26A8	81354	0.28265	0.2937	0.10375	0.1147	0.1129	0.07772	0.2708	1.0795	2.067	2.66	10.98	10.89	3.0975	3.099	0.7654	3.306	4.084	2.1045	0.3148	0.59695	0.26355	0.039085	0.1015	0.20025	0.2879	0.08264	0.2143	0.085635	0.07979	0.0714	0.2015	0.06667	0.04158	0.113	0.1717	1.123	0.2387	0.040825	0.20355	0.1251	0.093875	0.3255	0.1821	0.09222	0.1053	0.2058	3.421	0.1273	63.01	0.52045	0.1493	0.1307	12.27	chr6	35911291	35992645	-
ENSG00000112062.6	MAPK14	83525	34.55	30.65	23.36	30.31	27.35	32.61	43.01	6.7305	8.062	7.73	31.615	28.86	11.865	12.39	7.027	8.707	9.437	6.286	9.043	6.448	29.43	27.675	37.19	40.625	43.19	29.88	25.115	32.885	30.03	32.91	38.83	12.63	8.5	15.65	18.92	37.99	23.12	13.82	37.35	26.69	9.102	23.69	24.87	33.24	38.67	25.96	51.57	17	13.48	35.08	57.23	38.93	74.42	chr6	35995488	36079013	+
ENSG00000112077.11	RHAG	31681	0.097365	0.1256	0.03476	0.08688	0.7391	0.1281	0.4688	0.01767	0.0219	0.026775	0	0.03529	0.02871	0.02208	0.02735	0.03212	0.01863	0.019445	0.0391	0	0.1024	0	0	1.7095	1.364	0.5898	0.2401	0.99065	0.06825	0.8914	0.2677	1.708	0.3239	0.05261	0.09297	0.2317	0.06579	0.03194	1.604	0.05376	0.033905	0.04402	0.34415	0.1445	0.1084	0.342	0.55655	0.14405	0.3093	0.19755	0.1374	0.8031	2.142	chr6	49572871	49604552	-
ENSG00000112078.9	KCTD20	48376	40.445	42.67	25.94	50.85	42.15	45.46	33.97	13.825	15.89	14.85	25.84	21.01	15.22	18.31	13.6	17.6	14.32	11.81	21.07	16.835	32.25	65.36	43.86	39.43	44.08	36.4	21.39	32.61	32.63	31.95	42.94	14.18	9.222	12.43	15.35	37.11	21.55	14.21	42.845	39.63	7.761	21.66	28.05	32.96	34.77	22.45	31.945	13.315	15.66	26.365	43.66	34.16	15.73	chr6	36410544	36458920	+
ENSG00000112079.8	STK38	53578	55.03	43.89	16.875	34.18	35.47	26.4	64.81	9.0545	10.1	10.255	40.875	34.9	11.685	11.8	10.73	11.29	9.823	9.471	13.18	10.665	48.38	32.85	59.54	48.945	61.92	60.07	64.96	50.665	62.5	55.97	49.94	19.59	14.74	25.48	19.38	52.68	60.75	13.28	82.73	35.84	9.0165	28.31	50.085	51.08	53.12	75.4	64.6	27.685	35.44	33.17	57.24	61.04	84.91	chr6	36461669	36515247	-
ENSG00000112081.12	SRSF3	11232	123.5	131	54.095	106.5	109.3	139.4	112.5	33.635	34.18	35.34	86.91	68.22	32.025	41.9	33.48	41.96	38.27	30.015	59.11	36.145	131.25	158.75	119.6	139	129.1	112.6	83.965	97.325	94.87	92.315	135.7	53.08	29.87	49.2	35.38	102.6	81.26	37.455	164.5	163.6	33.765	91.87	108.1	103.4	99.69	77.88	95.36	65.9	76.91	118.95	135.8	125.7	42.12	chr6	36562145	36573377	+
ENSG00000112096.12	SOD2	93472	90.395	123.4	66.88	40.46	42.01	64.32	55.25	20.52	26.03	20.925	26.58	18.41	19.525	31.58	17.79	26.42	24.22	16.75	25.77	24.65	83.955	9.245	121.7	67.44	73.54	52.09	35.94	46.88	37.71	47.045	76.07	44.53	44.52	79.27	93.33	115.5	129.1	471.9	55.795	34.34	22.31	18.6	56.14	33.12	37.66	34.35	28.595	23.805	12.37	37.275	44.53	52.22	100.8	chr6	160090089	160183561	-
ENSG00000112110.5	MRPL18	8624	51.78	52.4	56.89	72.71	71.75	77.68	60.51	41.815	45.93	45.4	51.555	43.08	47.185	61.32	43.29	48.6	44.98	36.425	59.83	41.69	51.67	75.98	82.94	59.82	59.31	71.72	53.48	61.4	54.95	63.62	68.77	35.19	28.74	36.57	30.72	54.48	46.65	35.385	57.96	64.7	19.635	55.08	62.09	46.92	46.27	35.64	44.02	41.94	74.22	55.205	79.23	62.38	15.98	chr6	160210844	160219468	+
ENSG00000112115.5	IL17A	4251	0	0	0	0	0	0	0	0	0	0	0	0	0	0	0	0	0	0	0	0	0	0	0	0	0.02695	0	0	0	0	0	0	0	0	0	0	0	0	0	0	0	0	0	0	0	0	0.02699	0	0	0	0	0	0	0	chr6	52051185	52055436	+
ENSG00000112116.9	IL17F	7856	0	0	0	0	0	0	0	0	0	0	0	0.099	0	0	0	0	0.03523	0	0	0	0	0	0	0	0	0	0	0	0	0	0	0	0	0	0	0	0	0	0	0	0	0	0	0	0	0	0	0	1.212	0	0	0	0	chr6	52101479	52109335	-
ENSG00000112118.13	MCM3	20872	39.565	31.12	21.68	39.34	35.27	44.64	57.91	9.9285	9.284	11.73	25.75	23.31	10.75	11.67	9.225	10.13	12.33	10.08	13.61	9.9395	40.24	161.9	35.42	58.015	48.24	36.48	34.51	37.46	40.99	38.845	49.73	16.91	12.91	14.77	9.126	38.7	26.56	9.9095	46.51	48.85	10.25	18.35	32.385	29.42	30.79	38.75	49.765	25.87	44.97	34.99	61.37	41.97	9.677	chr6	52128807	52149679	-
ENSG00000112130.12	RNF8	40766	5.8855	5.423	7.0895	9.674	7.663	6.97	7.726	4.539	6.105	5.2725	18.835	15.04	8.012	9.908	4.487	6.737	6.147	4.3995	5.919	4.9565	6.1235	9.952	9.846	9.4115	9.47	7.333	4.9675	6.5955	9.613	6.782	9.252	5.112	3.163	4.068	2.281	7.747	6.304	4.038	7.922	10.36	2.181	8.407	8.0475	7.952	7.506	5.249	5.751	4.153	19.02	6.763	9.999	9.567	1.473	chr6	37321748	37362514	+
ENSG00000112137.12	PHACTR1	570752	0.9052	1.183	0.2593	5.067	2.187	5.971	0.6062	2.6805	5.282	4.38	3.3695	3.292	7.671	8.65	2.131	2.692	9.127	3.3525	2.16	1.288	0.8417	13.005	1.075	0.7722	0.9014	0.5734	0.4688	0.6581	0.4138	0.414	1.161	1.025	2.864	0.7553	0.1728	4.21	0.4529	0.1983	1.2145	1.1	0.90885	1.931	0.7105	0.883	1.004	0.9011	1.8215	0.5673	1.607	0.6654	0.9094	0.7724	1.783	chr6	12717893	13288645	+
ENSG00000112139.10	MDGA1	66798	2.36	2.973	2.207	6.758	4.512	4.72	3.54	2.898	3.382	3.5405	219.15	239.7	4.372	3.691	3.461	4.613	2.678	2.4705	6.024	2.988	2.1265	2.8795	1.147	8.1065	9.814	3.901	1.915	3.3775	3.693	2.988	3.218	1.341	0.7913	0.7427	0.2554	3.945	1.106	0.311	6.9915	10.26	0.28705	7.188	3.272	5.37	4.248	2.674	4.6145	1.524	2.877	2.0825	8.523	7.411	0.5003	chr6	37600284	37667082	-
ENSG00000112144.11	ICK	60523	12.79	9.164	27.85	13.34	12.64	15.73	15.73	5.225	4.771	5.394	16.64	14.13	4.7395	5.456	6.26	4.961	4.515	5.906	14.54	6.678	12.155	6.715	13.84	12.555	16.57	16.58	10.42	13.62	9.661	14.045	15.72	3.579	2.381	2.995	3.796	9.046	12.98	2.9985	13.72	14.61	3.684	3.219	12.51	10.96	11.19	10	6.043	10.165	7.937	9.8735	16.24	12.87	1.177	chr6	52866077	52926600	-
ENSG00000112146.12	FBXO9	48882	28.84	26.3	78.225	34.62	35.81	36.47	35.28	13.015	18.55	14.62	60.15	52.57	26.385	34.55	12.98	19.33	16.35	12.86	14.55	15.695	31.78	18.015	27.57	31.635	36.46	35.68	23.47	43.24	29.45	46.42	38.55	13.89	8.61	19.84	18.3	30.11	26.52	12.72	34.17	34.21	16.375	33.62	34.215	25.41	25.17	26.78	33.32	28.07	25.24	39.55	40.49	29.81	22.47	chr6	52916789	52965671	+
ENSG00000112149.5	CD83	19277	7.673	12.32	10.74	5.595	6.167	2.427	2.757	7.9605	14.12	7.9035	43.165	33.73	17.455	26.38	8.792	22.11	9.718	5.856	18.44	8.92	6.6945	100.65	2.658	36.51	99.11	4.264	2.8475	3.289	2.865	2.276	5.273	3.518	1.084	10.28	1.439	34.62	11.27	0.8672	8.779	26.91	1.241	11.94	12.895	7.433	6.175	7.952	22.27	2.424	7.314	7.3205	7.829	27.92	4.946	chr6	14117872	14137149	+
ENSG00000112159.7	MDN1	177224	9.329	7.848	8.194	9.038	9.861	10.62	10.56	5.0475	5.596	7.166	23.48	23.32	8.2705	8.057	5.737	7.292	9.37	5.384	10.8	6.7825	9.753	19.265	14.53	12.085	11.69	9.679	7.394	9.6415	9.087	9.1645	14.29	5.315	4.18	3.756	6.935	10.1	7.724	7.2895	20.215	20	5.1305	11.03	9.0975	13.74	13.52	8.597	9.903	7.241	18.87	16.75	16.27	10.66	1.138	chr6	90352218	90529442	-
ENSG00000112164.5	GLP1R	38945	0.0654	0.05759	0.02718	0	0.0731	0.144	0.03158	0.025275	0.06666	0.6595	0.04956	0.05305	0.1466	0.05614	0.04626	0.5142	0.3201	0.2502	0.04978	0.00851	0.13595	0	0	0.0164	0.03227	0.01604	0.032465	0.013545	0.02792	0	0.02061	1.841	0.6696	0.05064	0	0.3248	0.2456	0	0.89945	0	4.9635	0.02891	0.10795	0.1489	0.2	0.07238	0.0367	0.4308	0.7479	0.32455	0.01634	0.01173	0.02168	chr6	39016574	39055519	+
ENSG00000112167.5	SAYSD1	11125	12.035	9.401	8.6545	9.539	9.435	9.596	11.31	5.0895	5.691	6.2045	7.525	7.359	5.431	6.853	5.356	6.457	6.807	5.272	7.94	5.757	12.23	5.3555	9.697	13.67	14.27	10.7	9.6595	9.8345	8	10.4	11.6	4.682	3.769	7.621	4.913	10.81	11.32	3.5755	11.2	11.45	5.5895	9.262	13.69	8.579	9.246	10.9	10.02	7.1275	97.73	14.695	14.6	10.32	3.757	chr6	39071840	39082965	-
ENSG00000112175.6	BMP5	121919	2.2005	0.1839	0.20245	0.1335	0.3245	0.2897	19.16	0.02009	0.05131	0.02598	0.054515	0.08936	0.055	0.03576	0.04258	0.05895	0.04776	0.01604	0.2428	0.12515	1.8145	0	0.007224	0.12772	0.1221	0.4607	4.5865	1.8535	0.4244	2.712	0.1519	0.5629	2.127	0.9582	0.8447	14.63	1.762	2.2545	2.8825	0.02624	0.5277	6.199	1.7675	0.1077	0.1598	6.039	0	1.1025	0.1048	2.189	0.01946	0.07572	0	chr6	55618443	55740362	-
ENSG00000112182.10	BACH2	370379	1.6505	1.767	0.1569	2.087	1.248	1.343	1.404	1.113	1.099	1.104	5.696	4.735	1.2745	1.32	1.007	1.232	1.319	0.828	1.44	0.9376	2.668	0.16295	0.1377	1.445	3.196	1.418	0.8818	1.615	0.6906	1.906	2.181	0.7847	0.4313	0.537	1.425	3.761	2.168	2.149	5.8785	4.1	0.7951	1.211	2.85	3.014	3.644	2.282	5.373	0.70165	2.213	1.298	5.221	2.425	1.02	chr6	90636248	91006627	-
ENSG00000112183.10	RBM24	12529	5.4505	2.758	0.24415	3.348	8.486	29.46	16.24	2.9685	4.142	4.002	0.79275	0.6681	4.4185	6.215	3.056	4.175	5.932	2.644	0.866	0.72335	3.515	0.064015	0.8348	21.875	22.85	13.1	3.689	10.785	0.9332	15.21	23.01	73.68	50.63	0.4401	0.2908	1.399	0.8777	168.1	5.507	2.118	0.10885	6.81	7.4345	1.027	1.281	1.346	0.5498	0.58515	3.377	2.637	12.44	3.754	0.07231	chr6	17281577	17294106	+
ENSG00000112186.7	CAP2	164576	11.045	9.342	12.305	40.69	40.99	80.16	19.78	39.34	56.39	39.625	42.63	23.29	48.255	116.2	54.69	25.92	47.16	25.47	6.099	11.505	9.9105	0.1064	3.673	23.565	21.48	51.41	15.17	34.24	5.196	42.155	28.21	29.06	31.25	4.637	1.943	5.697	5.721	264.05	6.2485	5.888	2.5045	7.596	13.725	2.38	3.203	3.346	1.5105	1.753	1.589	10.44	29.9	8.897	0.1151	chr6	17393447	17558023	+
ENSG00000112195.8	TREML2	10917	0.1288	0.2505	0.049295	0.1233	0.136	0.04938	0.1283	0.020345	0.01912	0.024085	0.02258	0.02686	0.018405	0.01918	0.0212	0.04413	0.01802	0.01987	0.07348	0.038775	0.10405	14.575	0	0.08047	0.07224	0.05173	0.1787	0.04991	0.0747	0.04958	0.418	0.07088	0.05735	0.05792	0.113	1.388	0.1948	0.034435	0.086195	0.03367	0.02301	0.08324	0.07028	0.02598	0.02987	0.6078	12.905	0.1607	8.498	0.09564	0.0691	0.07198	39.65	chr6	41158015	41168932	-
ENSG00000112200.12	ZNF451	83463	7.1375	5.996	7.2625	6.36	6.402	6.796	6.877	2.922	3.037	3.4705	11.405	9.782	3.1115	4.008	3.624	4.166	3.398	3.014	7.03	3.8975	6.714	9.7295	7.202	6.5915	8.935	7.015	4.6375	6.3275	4.24	5.7635	7.966	2.796	1.77	2.622	2.867	8.062	5.109	2.4735	8.666	8.517	2.3375	7.524	7.728	5.266	5.273	5.566	7.9425	4.8745	13.43	8.9445	9.104	6.825	1.367	chr6	56951642	57035105	+
ENSG00000112208.10	BAG2	17507	7.5515	5.68	7.6185	27.3	22.11	36.66	49.33	3.3885	3.713	2.845	7.371	5.923	3.5905	4.79	3.167	4.444	3.269	2.1595	5.114	3.702	3.74	12.14	28.74	27.315	27.73	70.86	20.1	33.88	3.701	37.255	21.04	9.226	5.658	1.991	2.638	11.14	2.092	8.2035	8.7505	19.8	1.0265	4.21	19.61	2.125	2.799	4.533	2.278	4.2975	13.63	8.6595	51.06	13.27	0.4817	chr6	57037124	57054631	+
ENSG00000112210.7	RAB23	33471	12.76	8.549	5.145	52.64	34.77	65.72	83.7	4.22	4.348	3.646	11.08	7.708	4.104	5.219	3.809	5.527	3.715	2.389	8.849	4.2455	7.013	4.523	46.08	39.13	50.52	81.29	28.075	29.725	5.508	37.905	24.53	7.453	2.712	2.314	1.272	12.15	5.501	4.9375	15.865	16.97	1.0615	4.246	22.54	4.86	6.168	4.925	1.474	5.176	5.185	21.06	74.67	21.7	0.1511	chr6	57053607	57087078	-
ENSG00000112212.7	TSPO2	1783	0.18305	0.08929	0.099735	0.1495	0.1207	0.1787	0.1701	0.06293	0.04468	0.067245	0.1286	0.1667	0.051885	0.03662	0.06444	0.05983	0.06062	0.044785	0.1415	0.06864	0.20175	0.44	0	0.1615	0.2455	0.162	0.2191	0.15685	0.1298	0.1539	0.1943	0.09182	0.05074	0.3876	0.3654	0.3122	0.2635	0.048505	0.4131	0.1894	0.1515	0.09247	0.1295	0.2636	0.3337	0.7224	0.5651	0.4423	0.6774	0.1901	0.1935	0.143	3.203	chr6	41010293	41012076	+
ENSG00000112214.6	FHL5	54088	53.965	26.12	4.7875	39.77	112.2	466.8	9.458	2.26	1.921	3.035	1.5215	2.032	1.2075	1.683	2.346	2.753	2.108	2.913	3.411	3.9545	23.525	0.0553	0.0762	44.025	48.5	7.566	4.2205	9.7645	3.554	8.5995	27.78	0.7059	2.343	2.785	0.1491	20.35	2.893	5.629	32.46	6.631	1.4095	1.01	5.9965	2.744	7.015	4.859	1.68	3.079	125.3	16.575	23.77	10.11	0.05472	chr6	97010424	97064512	+
ENSG00000112218.7	GPR63	43351	0.7667	0.7677	1.492	1.903	2.433	4.771	1.338	0.44735	1.322	1.7875	0.5584	2.06	1.7925	2.428	0.6304	0.6517	1.215	1.439	0.5221	0.48635	0.54335	3.7195	1.822	1.983	1.924	1.131	1.421	1.053	0.7907	0.7952	1.139	0.1755	0.2309	0.3574	0.03054	0.6804	0.8017	0.1084	0.9596	1.969	0.96945	1.863	1.5425	0.451	0.5369	1.414	0.50085	0.96645	4.391	0.95835	1.329	2.762	0.02722	chr6	97242002	97285353	-
ENSG00000112232.8	KHDRBS2	606267	0.04831	0.09827	1.146	0.05898	0.05024	0.04185	0.4592	2.188	3.848	4.0085	0.45755	0.4226	3.9625	6.224	1.84	4.212	8.699	2.6125	1.339	1.727	0.04022	0.02812	0	0.07535	0	0.1466	0.3177	0.070115	0.02682	0.071575	0.05536	0.02928	0	0.2281	0	3.262	0.02003	0.065815	0.1424	0.09487	0	2.182	0.06551	0	0	1.103	1.488	0.07303	0.2263	6.329	0.09378	0.05277	0.09745	chr6	62389865	62996132	-
ENSG00000112234.4	FBXL4	79429	8.429	7.022	8.533	9.201	7.281	7.488	8.992	2.429	2.329	2.6845	6.5375	5.812	2.5495	3.212	2.705	3.683	3.021	2.2595	6.12	3.191	7.8255	8.4065	11.36	8.1615	10.17	6.653	5.1955	5.516	4.93	5.3205	7.714	3.611	2.189	4.184	4.037	7.086	7.313	4.6925	15.175	10.44	4.478	6.573	7.288	7.06	7.146	5.312	5.6595	5.9185	4.106	10.515	9.247	8.45	2.111	chr6	99316420	99395849	-
ENSG00000112237.8	CCNC	26593	20.395	18.62	20.325	15.81	16.96	18.11	19.3	8.3975	9.844	8.864	29.88	26.49	11.865	15.54	8.111	12.27	11.03	7.0195	10.92	8.64	20.52	46.815	25.57	19.525	20.51	16.5	16.07	15.16	27.35	15.725	18.13	6.563	4.493	17.42	20.2	21.73	34.09	6.1125	16.865	19.05	17.4	23.85	25.11	18.47	18.76	16.68	20.27	19.315	13.74	29.775	20.91	21.77	2.722	chr6	99990256	100016849	-
ENSG00000112238.11	PRDM13	8848	0	0	0	0	0	0	0	0	0	0	0	0	0	0	0	0.213	0	0	0.08127	0	0	0.2514	0	0	0	0	0	0	0	0	0	0	0	0	0	0	0	0	0	0	0	0	0	0	0	0	0	0	0.3719	0	0	0	0	chr6	100054606	100063454	+
ENSG00000112242.10	E2F3	91543	9.422	7.317	7.2285	15	13.79	14.67	9.577	4.163	5.734	5.9215	1.3155	1.425	5.8075	8.463	4.418	4.395	8.707	4.639	3.967	3.5645	7.0495	16.925	17.12	4.615	5.092	4.877	6.5475	4.7485	7.204	4.9885	5.96	4.14	2.792	4.853	2.514	10.39	4.207	6.815	5.671	2.626	1.0275	2.921	5.805	3.985	4.564	8.091	16.1	3.777	6.625	13.15	5.498	5.257	7.037	chr6	20402398	20493941	+
ENSG00000112245.6	PTP4A1	61826	33.645	38.93	50.615	42.67	41.54	69.07	49.64	21.54	23.49	17.79	27.645	20.58	18.56	29.7	22.07	34.48	21.96	16.905	68.67	29.43	35.805	68.8	83.39	52.32	53.22	45.92	57.15	40.68	45.04	31.875	55.13	17.52	9.337	24.15	160.6	59.28	62.15	149.75	44.555	63.02	29.185	40.76	43.4	61.49	49.12	36.17	18.95	41.995	55.73	39.085	40.86	38.98	22.36	chr6	64231666	64293492	+
ENSG00000112246.5	SIM1	79914	3.1625	0	0	0	0	0.005892	0.01111	0	0	0	0.000871	0	0	0	0	0.6102	0	0	0	0.0009905	0.85155	0.004201	6.539	0.01349	0.007153	0.00389	0	0	0	0	0	0	0	3.626	0.01749	0	0.007461	0.20925	0.003485	0	0.9918	0.02839	0	0.3229	0.5432	0.01421	0	0	0.4735	0.0040645	0	0.006829	0	chr6	100832891	100912805	-
ENSG00000112249.9	ASCC3	373178	6.7985	6.203	6.786	10.2	9.624	10.11	10.83	1.9755	1.922	2.3835	5.033	5.329	2.5055	2.281	1.974	2.807	2.984	1.9245	4.079	2.3745	7.181	24.935	29.36	9.942	10.69	6.172	5.3775	6.5645	8.912	6.6395	7.628	4.186	2.245	2.209	3.765	7.663	7.41	3.356	7.986	7.291	3.334	9.252	8.2915	8.347	8.238	6.398	6.9435	4.38	7.106	6.6615	8.49	11.05	1.302	chr6	100956070	101329248	-
ENSG00000112273.5	HDGFL1	2214	0	0	0	0.05459	0.02619	0	0.03704	0	0.02836	0	0	0	0.069325	0.08511	0	0	0	0	0	0	0	0	0	0.09923	0.05545	0.03817	0	0	0	0.02177	0.05583	0	0	0	0	0	0	0	0.04515	0.06908	0	0.6911	0.047715	0	0	0	0	0	218.5	0	0.04581	0.03426	0	chr6	22569678	22571892	+
ENSG00000112276.9	BVES	40352	3.0885	2.774	0.484	10.64	8.674	13.43	17.96	1.9245	0.9877	3.115	0.58075	0.744	1.142	1.38	2.348	2.789	3.088	2.1935	13.15	5.106	2.826	0.08614	8.957	4.7885	5.029	28.47	8.3525	17.85	1.86	25.095	7.443	10.57	14.22	0.4151	0.1578	4.053	2.16	30.785	5.102	1.584	0.2808	3.905	5.5855	0.9162	1.054	1.895	0.4942	9.045	9.984	2.5375	9.008	3.486	0.02849	chr6	105544697	105585049	-
ENSG00000112280.11	COL9A1	88022	0.044165	0.1217	0.015065	0.02042	0.07848	0.01951	0.4088	6.9475	5.528	6.354	3.2555	3.679	4.6905	4.316	6.55	9.63	5.461	5.63	5.641	8.3	0.07403	0.03987	0	0.13425	0.05893	0.9304	0.4963	0.67745	0.1052	0.61875	0.1563	2.61	0.1477	0.0853	0.01366	0.0314	0.0912	0.01892	0.89015	0.02819	0.12745	4.813	3.975	0.0709	0.05351	0.3184	0.06689	0.73055	6.559	0.35805	0.06047	0.5164	0.007776	chr6	70924764	71012786	-
ENSG00000112282.13	MED23	54263	14.405	11.83	12.205	15.48	14.32	14.47	16.63	3.6865	4.322	4.839	25.335	27.93	7.043	6.506	4.256	5.681	5.378	3.762	7.171	4.2735	15.3	18.9	16.54	17.065	19.02	13.14	12.46	13.2	11.82	12.06	17.21	4.789	3.314	5.902	4.997	15.18	16.31	4.9755	20.12	23.06	7.7975	15.18	16.77	14.03	15.35	15.24	17.9	11.57	13.84	21.93	24.04	17.74	4.103	chr6	131895106	131949369	-
ENSG00000112290.8	WASF1	80185	11.385	12.89	9.0115	8.962	12.18	13.41	11.74	43.88	69.02	76.475	91.705	65.45	74.305	148.1	72.26	32.07	96.4	50.98	47.05	22.22	12.525	4.1475	38.62	16.75	17.97	21.41	8.0735	16.2	16.46	14.37	22.94	2.88	0.8734	6.502	4.752	8.25	8.711	0.91115	14.05	40.66	2.6765	22.46	9.349	9.094	8.331	6.023	3.7295	3.4515	123.6	7.603	21.94	15.47	0.9797	chr6	110421022	110501207	-
ENSG00000112293.10	GPLD1	70640	2.0395	1.183	0.42585	7.235	2.299	2.994	3.648	0.91735	1.628	1.338	18.73	18.74	2.934	3.11	0.8185	2.471	1.768	0.77425	1.009	0.8843	1.3205	1.1005	0.0715	2.0035	1.656	2.163	0.82225	1.6065	0.5054	1.475	2.118	0.4202	0.2395	0.3184	10.18	0.9438	0.5185	0.6024	2.3055	2.464	0.35245	3.88	2.025	7.37	7.135	0.7476	0.643	0.53125	2.805	2.619	2.656	2.912	0.1363	chr6	24424793	24495433	-
ENSG00000112294.8	ALDH5A1	42355	6.453	7.069	9.9515	6.924	5.552	4.492	18.3	34.045	43.85	39.48	40.93	34.84	39.18	47.36	25.28	39.32	50.6	28.37	21.15	25.175	6.61	18.875	0.6056	7.3305	8.792	4.8	6.054	3.748	7.232	3.2765	9.342	5.984	7.807	8.625	32.9	6.255	4.896	14.7	13.36	12.31	3.781	12.31	9.9615	11.06	10.87	6.465	8.6175	5.451	10.56	15.58	8.269	17.45	1.892	chr6	24495080	24537435	+
ENSG00000112297.10	AIM1	58596	14.81	10.53	1.0775	2.685	3.812	1.651	33.59	0.35345	0.3927	0.4057	0.79995	0.9266	0.51015	0.469	0.4175	0.463	0.3789	0.3409	0.71	0.46295	17.735	67.135	52.27	3.003	3.372	4.771	19.955	2.23	128.3	2.0445	6.24	0.6834	0.5516	7.291	4.185	13.4	17	0.4918	5.2905	2.772	2.746	1.078	21.975	52.6	51.5	23.83	19.155	3.0765	5.354	5.514	3.562	45.31	17.43	chr6	106959730	107018326	+
ENSG00000112299.7	VNN1	32459	3.5085	3.431	0.4626	1.268	1.545	0.508	0.8593	0.10145	0.08304	0.1241	0.079045	0.1083	0.088235	0.07515	0.1318	0.1657	0.08786	0.0941	0.4541	0.21265	1.6775	0.10315	0.3618	0.1875	0.3904	0.6164	0.7658	0.6492	0.3824	0.5302	6.427	0.3267	0.2313	5.717	56.36	7.043	3.154	0.1854	0.87595	0.2108	0.64115	0.205	0.42695	0.8109	0.55	13.71	15.99	0.66235	0.2347	0.67615	0.4584	0.5654	94.54	chr6	133002729	133035188	-
ENSG00000112303.9	VNN2	19589	3.4875	7.702	1.442	2.807	2.774	1.094	1.817	0.4916	0.4116	0.53445	0.27795	0.3287	0.47945	0.4662	0.5264	0.5722	0.3461	0.49975	1.267	0.80465	1.775	23.08	0.3837	1.14855	1.467	1.069	1.6175	0.8295	0.8023	0.8329	4.881	1.367	1.048	1.653	2.215	30.1	1.195	0.38835	2.443	0.9498	0.6541	1.436	1.681	0.246	0.3504	4.021	90.125	1.326	0.3329	1.4855	1.103	1.411	821.9	chr6	133065009	133084598	-
ENSG00000112304.6	ACOT13	38030	8.228	7.066	9.74	6.203	6.999	5.724	7.165	8.4115	9.609	9.3335	10.0015	8.468	9.046	11.59	7.637	9.604	10.23	7.6065	10.46	9.6975	7.1105	14.25	11.3	6.3005	7.175	7.641	9.828	6.432	5.257	6.7965	6.857	10.49	8.972	8.355	13.1	8.473	6.87	9.133	7.772	6.711	3.9765	10.85	8.706	6.238	6.129	6.9	7.7425	6.2025	21.39	8.8255	7.464	6.338	3.378	chr6	24667263	24705293	+
ENSG00000112305.10	SMAP1	194239	9.672	6.822	6.333	8.997	8.097	12.24	10.61	3.8715	5.309	4.252	9.6295	6.716	5.4415	8.72	4.013	5.238	4.579	2.8395	6.33	4.2825	7.42	14.12	10.19	10.3	7.352	6.761	7.775	6.687	12.77	7.506	6.449	4.723	3.044	2.997	1.866	7.461	8.476	9.3275	6.9315	6.105	5.044	3.724	5.8385	8.13	9.59	7.644	4.1045	7.62	21.71	7.312	8.184	8.555	4.216	chr6	71377479	71571718	+
ENSG00000112306.7	RPS12	3123	2674	2747	1450.5	2092	2468	2217	2662	807.25	627.3	620.35	841.75	736.5	581.9	660.7	755.9	770.4	810.1	641.5	1395	1077.5	3087	4471.5	4394	3404.5	3624	2272	1873.5	2221.5	2830	2172.5	2905	935.3	562	1218	736.5	2498	2383	965.65	2445	6551	1823.5	1356	2428.5	4233	4040	1902	2852	1814.5	1122	2325.5	3298	3294	1306	chr6	133135580	133138703	+
ENSG00000112308.8	C6orf62	15975	83.695	82.42	74.775	62.83	73.72	50.03	75.53	56.31	63.97	63.47	84.49	80.63	67.28	72.3	52.27	64.34	71.34	53.745	66.99	69.22	82.55	176.25	137.2	77.985	93.31	53.23	56.32	56.18	70.75	52.665	89.09	35.29	23.5	44.39	39.82	104.2	72.2	33.535	111.1	106.1	51.765	82.24	90.1	72.75	73.05	71.07	145.5	65.25	135.7	94.515	93.5	72.04	56.87	chr6	24705089	24721064	-
ENSG00000112309.6	B3GAT2	100359	1.979	1.075	0.43445	1.174	1.077	1.624	1.511	7.57	7.488	7.068	3.442	3.559	6.5615	6.793	10.74	15.37	6.358	4.4155	12.7	8.01	1.705	0.42045	0.284	2.2285	1.48	0.9401	1.006	0.81465	1.005	0.6767	1.102	0.5892	0.2683	0.4913	0.4975	1.606	1.42	0.46605	2.3095	1.356	0.73585	1.276	1.448	1.878	1.904	1.306	1.009	1.046	1.959	1.81	1.686	2.203	0.2928	chr6	71566382	71666741	-
ENSG00000112312.5	GMNN	11168	8.3455	9.583	5.9885	6.779	7.038	8.491	13.84	7.4485	8.536	10.55	19.8	16.7	7.757	7.832	5.071	10.13	11.44	9.139	6.752	11.31	11.89	39.75	13.57	12.68	14.7	6.876	21.31	5.911	12.97	4.9945	11.62	3.132	2.567	8.506	6.316	9.647	7.635	2.6105	13.31	16.16	30.89	10.31	30.16	29.96	19.55	10.34	17.565	14.42	37.51	12.475	9.727	14.84	1.787	chr6	24775159	24786327	+
ENSG00000112319.13	EYA4	291522	0.5082	0.5094	0.20975	0.3042	0.6674	1.077	3.892	0.42675	0.2834	0.31235	0.039605	0.05052	0.2968	0.3315	0.4515	0.3658	0.1724	0.2384	2.639	0.8181	0.46805	0.019075	2.169	4.7655	2.815	0.4031	0.12365	0.7044	0.1191	0.62275	0.986	3.746	2.485	0.8902	0.01908	1.518	0.3124	16.84	0.8634	0.4611	0.037195	5.632	6.1155	0.05964	0.08571	0.1542	0.3737	0.35005	2.763	1.6045	0.5548	2.589	0.007631	chr6	133561736	133853258	+
ENSG00000112320.7	SOBP	170195	8.8145	6.615	10.515	16.53	17.97	39.59	22.82	19.19	25.63	13.545	31.13	29.94	30.655	31.03	17.38	16.32	17.88	11.865	14.4	13.89	6.628	0.28245	2.622	13.605	17.82	28.5	8.3	22.39	1.919	25.32	9.594	9.152	7.233	3.674	1.113	5.351	8.38	13.115	9.0055	23.97	1.0545	19.47	16.88	1.59	2.054	2.658	3.718	3.494	10.41	10.07	13.66	8.585	0.08282	chr6	107811162	107981357	+
ENSG00000112333.7	NR2E1	22751	0	0	0.3747	0	0	0	0.02951	17.215	17.03	20.595	0.1076	0.1282	17.12	15.61	8.443	6.319	17.17	13.365	0.1207	3.4745	0.010765	0	0	0.007295	0	0	0	0	0.0221	0	0.01373	0	0	0.02178	0.007302	0.01224	0.03471	0	0	0	0.03071	0.0564	0	0.06378	0.06486	0	0.04266	0.01334	0.1485	0.01094	0	0	0.1168	chr6	108487262	108510013	+
ENSG00000112335.10	SNX3	50038	232.15	240.8	220.85	240.1	249.9	257.6	213.4	153.55	169.7	144.75	156.15	125.9	151.05	218.6	140.7	154	164	117.55	197.2	146.55	211.3	157.85	242	248.45	282.3	188.1	120.15	192.05	174	189.7	204.7	134.5	109.1	105.3	78.41	184.4	132.4	135.15	216.5	246.2	61.13	113.5	125.65	144.6	146.5	114.7	161.65	90.79	149.1	172	217.8	193	173	chr6	108532426	108582464	-
ENSG00000112337.6	SLC17A2	17964	0	0	0	0	0	0	0	0	0	0	0	0	0	0	0	0	0	0	0	0	0	0	0	0	0	0	0	0	0	0	0	0	0	0.2161	34.45	0	0	0	0	0	0.009572	0	0	0	0	0	0	0	0.3425	0	0	0	0	chr6	25912982	25930946	-
ENSG00000112339.10	HBS1L	142678	8.682	7.656	7.9675	8.887	8.878	11.04	9.563	7.8055	7.592	7.054	13.61	10.91	7.939	10.79	8.949	9.351	7.354	6.609	20.11	11.46	8.1385	19.25	15.3	9.3955	9.857	9.229	6.031	8.6875	7.861	8.951	8.593	5.186	5.542	3.706	4.576	7.634	7.596	15.865	10.17	9.514	4.114	7.869	7.219	7.595	8.268	5.74	5.771	5.642	9.565	8.0475	10.22	8.845	2.086	chr6	135281516	135424194	-
ENSG00000112343.8	TRIM38	24354	18.83	17.49	12.27	26.63	21.73	23.74	21.1	1.063	0.9264	1.2695	0.52425	0.7137	1.1015	0.8741	1.237	1.46	0.9881	1.1805	3.812	2.2055	16.97	35.63	28.34	22.025	22.85	13.35	12.175	11.68	17.82	9.6985	25.02	4.721	2.266	14.68	5.049	26.34	14.13	5.2625	18.08	15.11	3.3485	4.632	20.02	10.44	11.15	16.82	30.83	9.53	5.083	17.94	25.37	21.14	20.59	chr6	25963030	25987384	+
ENSG00000112357.8	PEX7	91358	8.3685	6.287	19.28	9.693	8.775	10.33	10.2	5.4645	6.293	6.4845	7.2205	6.374	6.2215	7.688	5.219	6.448	7.526	5.562	9.911	7.039	10.685	10.445	9.397	10.0165	9.309	6.284	7.476	6.3345	9.177	6.064	8.867	5.684	6.625	9.366	4.169	8.087	13.53	5.4855	11.25	9.649	8.544	10.26	11.435	16.01	16.68	6.204	5.427	15.3	20.73	12.645	8.966	11.04	1.073	chr6	137143717	137235075	+
ENSG00000112365.4	ZBTB24	20643	6.4625	4.274	3.432	4.67	5.033	5.07	7.096	1.883	2.253	2.948	8.078	5.906	2.6445	3.535	2.156	2.5	3.471	2.4685	3.577	2.201	5.753	15.215	9.132	7.6835	8.503	4.805	4.3675	4.4225	4.31	4.3315	6.771	1.648	1.124	2.664	1.553	5.709	5.265	2.709	7.6525	5.738	2.0235	3.957	5.8905	7.154	7.646	5.512	7.7705	3.75	6.952	7.322	6.841	6.126	2.256	chr6	109783797	109804440	-
ENSG00000112367.6	FIG4	134132	14.725	11.22	13.98	21.44	18.95	23.79	18.44	9.3175	12.06	14.625	17.035	15.65	18.8	22.81	9.23	15.31	18.22	10.53	16.29	11.82	12.795	18.57	13.87	14.09	16.23	15.69	11.865	14.28	11.96	14.8	13.59	5.225	3.998	7.171	3.153	17.73	14.35	6.6775	18.945	15.11	4.676	20.57	13.27	10.38	11.36	12.09	21.55	9.7635	15.69	15.2	17.26	14.23	10.71	chr6	110012499	110146631	+
ENSG00000112378.11	PERP	19006	43.415	26.12	12.605	39.63	25.68	40.73	119.8	3.5475	4.178	4.885	10.93	10.34	3.668	4.348	4.421	8.105	4.957	4.3945	6.683	6.3365	76.35	1.871	60.77	28.08	31.09	60.53	48.225	45.65	1241	98.995	25.97	27.72	32.23	14.39	41.51	42.64	354.2	2.6895	41.935	13.47	22.695	25.68	84.42	1897	2033	44.63	1.7645	36.455	5.237	34.38	35.6	807.3	1.038	chr6	138409642	138428648	-
ENSG00000112379.8	KIAA1244	182742	1.3335	2.098	0.12435	0.5917	0.4275	0.3129	7.203	8.054	8.241	7.274	51.275	41.98	8.61	11.87	9.308	11.47	10.2	6.534	17.52	9.015	3.63	0.085295	0.05778	0.60135	1.084	0.9963	2.822	0.55625	0.5364	0.62235	1.231	0.5238	0.3498	0.6608	0.06984	6.423	13.06	0.1792	2.6455	0.2113	5.874	14.83	12.105	1.625	2.164	2.12	0.48085	10.325	1.724	1.65	1.259	0.7713	0.02011	chr6	138483058	138665800	+
ENSG00000112394.12	SLC16A10	143616	0.46785	0.8457	3.1955	1.098	0.7744	0.2507	0.2005	0.23155	0.3043	0.78705	2.2425	2.136	0.3444	0.4635	0.2004	0.3318	0.953	0.50615	0.1819	0.16855	0.27445	1.348	0.01107	0.285	0.2965	0.1476	0.4622	0.16285	0.1551	0.083995	0.1914	0.4765	0.443	1.225	1.497	2.42	1.448	11.24	0.1467	0.7249	6.829	0.6474	0.6418	4.1	7.236	0.68	1.1605	3.197	2.219	1.373	0.2213	0.5781	0.1568	chr6	111408781	111552397	+
ENSG00000112406.4	HECA	45690	31.775	28.86	10.015	37.47	28.13	33.09	29.95	9.089	11.4	7.483	16.165	12.61	11.505	15.32	10.85	11.29	8.025	7.564	14.73	11.595	29.015	6.0445	15.09	31.675	26.51	24.76	19.37	23.255	30.21	23.6	25.37	16.44	12.03	6.303	5.524	40.34	25.96	17	25.79	32.84	5.4945	14.6	20	44.82	42.65	26.69	44.86	13.775	19.75	22.995	35.33	32.95	29.45	chr6	139456249	139501939	+
ENSG00000112414.10	GPR126	144412	5.5075	8.56	0.98395	1.656	3.779	0.9053	25.28	0.63675	0.472	0.559	0.2188	0.2631	0.38835	0.4034	0.8438	0.7888	0.4146	0.41	1.871	0.678	3.5465	0.020815	1.648	7.211	3.29	7.079	5.4925	3.5425	12.87	3.466	3.203	3.349	0.3664	2.509	18.29	19.62	6.604	0.344	18.885	1.049	1.2135	0.5141	4.1295	13.61	11.08	6.888	3.5705	4.8265	1.807	3.284	1.451	9.953	0.03924	chr6	142622991	142767403	+
ENSG00000112419.10	PHACTR2	294340	10.24	10.66	22.92	11.07	12.46	8.577	7.155	1.4445	2.174	1.8085	1.412	2.065	1.872	2.234	1.635	1.965	1.291	1.45	2.02	2.0545	8.3175	0.60395	8.436	9.3735	8.067	4.66	4.695	7.7685	10.55	8.1575	6.975	4.736	4.173	3.25	2.324	14.66	7.97	2.8375	11.57	7.945	1.3545	6.207	11.03	3.157	3.666	5.299	9.214	6.2155	6.723	14.565	11.99	10.29	1.681	chr6	143857982	144152322	+
ENSG00000112425.9	EPM2A	234441	6.6585	4.592	5.6505	11.65	10.82	16.16	16.6	8.06	7.539	8.0525	8.076	6.529	7.101	8.158	8.727	11.01	7.054	8.3025	20.25	13.1	5.341	5.014	2.559	7.998	6.645	25.9	7.7495	22.15	2.985	24.8	8.819	8.266	8.806	3.636	2.795	4.862	3.09	32.095	8.59	7.072	1.702	6.665	6.316	3.197	3.464	3.835	4.0855	3.2745	7.247	5.459	9.923	4.062	0.7049	chr6	145822719	146057160	-
ENSG00000112462.8	OR12D3	1868	0	0	0	0	0	0	0	0	0	0	0	0	0	0	0	0	0	0	0	0	0	0	0	0.01742	0	0	0	0	0	0	0	0	0	0	0	0	0	0	0	0	0	0	0	0	0	0	0	0	0.04187	0	0	0	0	chr6	29341200	29343068	-
ENSG00000112473.12	SLC39A7	3994	92.745	91.37	124.9	138.6	108.7	86.09	75.7	23.87	26.83	29.58	70.26	71.33	35.38	36.21	28.22	38.94	29.57	28.015	48.97	35.785	98.06	80.41	230.4	106.4	132.5	80.96	104.35	76.605	72.63	76.2	107.1	68.03	39.46	67.35	65.2	138.6	134.9	23.51	99.275	87.57	83.085	172.5	127.95	60.55	66.2	94.95	93.21	102.9	77.2	161.2	117.7	79.72	31.82	chr6	33168222	33172216	+
ENSG00000112486.10	CCR6	27889	0.22695	0.2825	0.17075	0.1827	0.2685	0.1769	0.3088	0.35355	0.5176	0.4427	0.16275	0.1743	0.54105	0.7345	0.3672	0.4138	0.7109	0.27275	0.1356	0.25955	0.26705	24.595	0	0.14916	0.2439	0.2257	0.5481	0.15155	0.536	0.16	0.682	0.04364	0.02279	0.4462	0.2109	0.8597	0.2818	0.01379	0.27195	0.2598	0.091215	0.4599	0.40725	0.5686	0.4494	3.718	16.23	0.3431	5.262	0.9487	0.1554	0.2408	1.105	chr6	167525295	167553184	+
ENSG00000112494.5	UNC93A	44850	0	0	0	0	0	0	0	0	0	0	0	0	0	0	0	0	0	0	0	0	0	0.02257	0	0.07481	0	0.02513	0.047845	0	2.52	0	0	0	0	0.1136	2.258	0	0.0936	0	0	0	0	0	0.031895	13.74	19.27	0.7307	0	0	0.04059	0	0	0.4253	0	chr6	167684657	167729507	+
ENSG00000112499.8	SLC22A2	106577	0.01173	0.006504	0	0.2256	0.2259	0.1828	0.008926	0.0089565	0.01329	0.009766	0.014825	0.02438	0.01073	0.005291	0.01568	0.02368	0.008847	0.0060915	0.04564	0.033195	0.0086955	0	0	0.04713	0.01624	0.1797	0.025455	0.076115	0.006027	0.035275	0.06475	0.004426	0	10.71	0.02077	0.005565	0.0061	0.07854	0.035725	0.01691	0	0.02465	0.0736	0.01033	0.007496	0.00667	0	0.0074365	0.1535	0.009441	0.04158	0.02769	0	chr6	160592093	160698670	-
ENSG00000112511.13	PHF1	6054	92.72	78.54	61.805	164.1	130.2	183.4	120.2	50.62	62.44	53.345	110.05	117	76.015	71.64	48.9	74.82	61.01	45.91	64.26	61.69	104.1	42.89	33.87	162.75	206.2	128.7	67.31	123.05	38.75	109.6	142.8	53.3	33.7	62.24	25.37	112.4	81.28	43.905	141.35	290.9	49.21	225.1	148.9	57.99	63.73	85.75	126.65	68.03	303.8	204.15	184	110.1	42.19	chr6	33378176	33384230	+
ENSG00000112514.11	CUTA	1875	110.15	111.8	202.45	187.3	149.7	159.9	141.7	92.875	103.4	123.9	165.4	158.3	128.15	144.5	95.54	122.1	144.6	106.55	148.4	103.6	128.2	213.05	209.6	177.05	223.9	151.3	120.55	131.8	82.67	126.25	170.3	71.81	49.05	111.9	78.16	135.4	148.1	57.795	157.75	220.5	69.33	383.6	159.6	132.8	132.8	112.8	151.65	123.85	108.8	237.95	201.7	133.6	61.16	chr6	33384219	33386094	-
ENSG00000112530.7	PACRG	588360	0.27935	0.3093	0.47485	0.3452	0.5731	0.4508	2.919	3.9735	4.26	6.2305	0.91895	1.032	4.0855	4.937	3.617	7.029	7.571	3.961	2.593	2.3965	0.638	0	0.1363	0.86895	1.213	0.588	0.28395	0.64485	0.3843	0.58315	1.835	1.564	2.405	4.327	0.6764	0.9315	0.6378	0.47785	1.908	2.377	1.3055	21.32	1.4015	0.8253	0.7294	0.178	0.21695	1.208	30	1.1995	2.538	0.6983	0.01671	chr6	163148164	163736524	+
ENSG00000112531.12	QKI	164596	34.22	28.98	12.4	19.63	23.03	22.2	15.28	51.88	36.93	48.72	16.87	24.81	36.13	35.44	52.99	41.36	41.22	45.76	152.6	67.175	26.525	13.17	26.09	24.22	25.25	21.27	7.7585	19.38	10.08	20.045	17.6	23	21.31	7.476	6.146	32.52	11.23	32.415	104.35	22.1	3.4035	5.038	11.97	16.26	16.22	8.223	15.775	6.4345	21.98	16.81	21.84	17.7	8.119	chr6	163835032	163999628	+
ENSG00000112539.10	C6orf118	29943	0	0	0	0	0	0	0.03437	0.5235	0.3215	0.6737	0.080495	0.08702	0.2517	0.2382	0.7229	0.9492	0.7115	0.2144	0.2853	0.27075	0	0	0	0.046065	0.177	0.0389	0	0	0	0.01895	1.479	0	0	0.06903	0	0.7434	0	0	0	0.03236	0	3.984	0.064965	0	0	0	0	0.06521	15.62	0.095615	0.02043	0	0	chr6	165693153	165723096	-
ENSG00000112541.9	PDE10A	659315	2.192	3.246	0.8337	1.587	3.099	1.286	4.957	1.1345	1.237	14.935	7.9385	7.19	1.6885	1.971	1.661	1.943	10.33	14.4	0.9839	1.244	2.9735	0.014735	0.05228	2.9225	3.956	1.458	0.5678	1.0555	0.4469	0.9524	4.589	1.123	1.596	2.461	0.1877	1.402	0.6413	0.21425	2.149	4.191	0.3153	4.653	2.3475	0.4433	0.3636	0.812	1.869	1.0085	5.432	5.7755	4.575	1.324	0.008086	chr6	165740776	166400091	-
ENSG00000112559.9	MDFI	17364	13.005	27.04	3.395	1.998	8.56	3.127	25.45	3.4795	2.505	4.1305	0.5301	0.6775	1.7855	1.687	2.832	2.975	3.916	3.02	2.645	2.9835	21.725	0.02733	0.4398	24.87	25.2	1.945	1.416	2.0655	37.95	1.349	12.28	4.743	0.3623	2.298	0.3031	19.64	18.4	0.23145	8.3415	18.08	0.97785	9.029	14.71	12.02	14.78	1.989	0.20565	2.873	7.255	5.7325	7.248	29.25	0.03628	chr6	41604620	41621984	+
ENSG00000112561.13	TFEB	52281	10.62	8.915	6.0105	14.42	12.47	14.5	16.37	6.2535	3.816	6.634	10.81	11.52	5.578	4.816	8.963	6.08	4.742	7.5205	28.12	10.0805	11.085	62.215	1.79	11.35	13.79	18.47	11.175	16.43	8.111	17.435	10.67	10.33	8.557	9.952	2.909	14.8	12.28	25.48	21.635	4.697	3.157	21.75	17.345	10.47	12.03	13.28	36.665	6.594	2.491	20.32	12.08	12.62	38.7	chr6	41651716	41703997	-
ENSG00000112562.14	SMOC2	232153	62.86	63.81	5.949	531.3	212.9	136.4	68.12	2.9345	2.955	6.4945	2.0995	2.238	2.5165	2.843	3.295	3.53	5.803	6.1865	3.047	5.264	53.18	0.14885	0.2819	58.805	109.2	41.97	15.99	101.6	13.95	67.88	164.6	17.81	10.25	3.896	0.8546	14.46	14.89	12.67	71.28	144.4	7.3605	2.958	22.76	15.05	22.29	15.23	1.5045	25.405	48.91	24.89	178	20.92	0.1317	chr6	168841831	169073984	+
ENSG00000112576.8	CCND3	115424	45.005	50.64	76.225	38.33	41.66	31.71	40.65	20.68	26.95	21.255	33.665	34.07	32.46	32.53	20.76	24.53	25.38	20.365	22.84	20.14	47.64	37.455	32.44	36.495	41.42	33.04	27.555	38.765	23.24	35.775	37.02	20.04	15.58	17.14	6.005	90.48	33.51	5.634	67.835	30.64	8.5675	25.34	39.215	30.14	36.67	39.58	126.4	36.605	10.62	52.23	39.02	35.43	157.8	chr6	41902671	42018095	-
ENSG00000112578.5	BYSL	11858	12.845	16.41	16.645	9.138	11.05	8.592	13.58	4.628	5.258	4.8875	7.66	7.443	7.3145	7.985	4.419	6.565	5.764	3.9285	5.622	5.146	14.165	33.03	34.08	14.84	15.53	10.51	9.3635	9.6645	16.46	10.52	16.87	6.415	5.424	6.399	6.087	12.2	10.16	19.2	15.915	17.17	6.773	8.492	14.175	15.29	15.38	7.207	13.235	8.663	19.21	11.385	18.87	14.84	2.93	chr6	41888926	41900784	+
ENSG00000112584.9	FAM120B	116362	19.88	16.25	15.575	18.21	19.22	22.25	23.04	7.9835	9.276	10.335	24.07	22.15	11.835	13.39	8.69	13.44	12.64	8.6375	15.33	10.49	20.57	19.675	24.49	21.42	26.14	18.97	14.295	18.16	13.07	17.67	26.64	8.747	5.86	8.053	5.486	17.91	19.33	9.911	25.385	22.76	6.489	22.04	21.27	17.46	19	15.18	17.295	11.96	25.31	20.94	25.41	19.49	7.699	chr6	170599791	170716153	+
ENSG00000112592.8	TBP	18568	19.315	16.73	13.9	18.03	19.18	19.65	22.84	6.438	7.511	7.9395	25.975	23.63	10.185	10.79	7.144	9.588	8.879	6.4885	11.22	7.849	19.47	32.705	23.02	22.21	26.45	21.12	15.94	19.71	15.8	19.295	29.63	7.467	5.427	10.64	7.178	20.4	16.17	9.537	25.42	28.13	7.8485	17.23	21.055	17.48	18.37	18.49	24.985	15.06	58.87	24.155	27.4	21.68	5.35	chr6	170863390	170881958	+
ENSG00000112599.8	GUCA1B	10515	2.954	1.422	1.3895	1.867	1.723	2.214	1.757	1.6035	1.685	2.0265	9.337	7.852	2.129	2.261	1.53	1.695	2.389	1.7075	2.555	1.8985	2.7965	1.6305	0.974	4.853	4.501	2.52	1.7105	2.1055	1.226	1.873	5.342	1.074	0.9712	0.8936	1.271	2.459	1.833	1.572	6.509	5.814	0.61355	2.145	3.116	3.126	3.988	2.019	3.639	1.178	6.404	2.288	6.049	2.792	0.9877	chr6	42152139	42162654	-
ENSG00000112619.6	PRPH2	25972	1.0155	1.781	1.0485	0.913	1.706	0.9415	1.798	1.291	1.82	0.8615	1.512	1.537	3.342	3.652	0.9433	2.615	1.338	0.7216	0.9041	1.0565	1.127	0.063525	1.982	4.4385	3.436	4.092	2.27	2.0775	0.9133	2.155	2.711	1.439	0.5418	0.7975	0.1591	2.935	0.7517	4.847	2.889	6.733	1.322	5.28	3.0515	0.6338	0.6092	2.027	1.5415	1.4025	9.267	2.5265	5.091	2.158	0.1098	chr6	42664340	42690312	-
ENSG00000112624.8	GLTSCR1L	86533	17.175	11.87	6.3795	15.99	15.99	22	19.54	4.2615	5.002	5.3135	31.895	23.93	6.725	8.675	4.595	6.729	6.072	4.0155	8.294	4.5265	15.85	16.37	10.89	17.47	22.75	14.8	10.65	14.02	7.615	14.095	20.03	5.103	3.323	4.218	3.206	12.12	11.72	5.485	21.47	21.48	5.009	12.45	13.825	14.73	16.04	11	13.38	7.564	8.327	18.645	23.1	15.77	8.414	chr6	42749765	42836298	+
ENSG00000112640.10	PPP2R5D	27843	49.62	38.36	34.98	59.6	52.38	58.97	56.79	23.52	36.87	40.225	94.935	103.5	67.625	64.88	22.9	34.87	50.52	30.21	23.98	23.17	43.875	48.52	54.62	81.96	81.19	55.31	45.045	56.285	38.01	53.225	70.52	26.65	22.52	22.99	15.47	42.9	36.4	35.895	66.28	64.79	15.395	37.06	54.415	49.79	54.79	57.77	40.9	32.915	77.29	46.89	76.06	60.44	20.02	chr6	42952237	42980080	+
ENSG00000112651.7	MRPL2	5777	31.755	26.42	33.64	30.86	29.34	32.99	33.22	15.255	20.48	17.93	32.97	31.65	25.605	29.88	15.59	21.42	22	15.815	17.64	18.695	33.71	47.835	35.84	31.555	34.95	31.03	32.67	30.74	26.98	30.245	34.08	26.81	27.11	29.42	30.88	26.2	26.88	38.98	34.625	32.16	15.33	35.51	29.475	28.03	30.34	27.54	27.075	24.655	44.3	41.105	33.89	29.14	8.007	chr6	43021767	43027544	-
ENSG00000112655.11	PTK7	85451	4.482	11.92	2.3885	2.745	5.374	1.112	30.71	1.2765	1.819	1.8405	6.8375	7.34	3.362	2.66	1.193	5.189	1.949	1.4085	1.429	1.0695	18.475	1.1365	81.37	52.55	73.94	4.829	6.2595	3.334	23.01	2.9765	51.63	4.056	0.8783	9.057	0.4355	38.89	26.52	0.19795	4.0175	99.27	5.339	18.67	35.955	31.44	28.12	7.281	22.165	7.6175	35.71	28.675	113.1	44.5	0.2718	chr6	43044006	43129457	+
ENSG00000112658.6	SRF	10206	44.36	51.2	23.61	119.4	97.47	143.3	101.2	14.45	18.81	17.76	35.345	38.24	24.19	24.11	16.37	14.91	21.69	14.85	12.79	10.945	49.685	52.99	45.37	86.125	55.54	164.1	56.125	141.3	42.17	152.75	135.4	56.8	39.73	18.65	13.41	60.45	28.32	40.7	51.16	57.4	12.095	33.71	77.175	36.78	36.82	38.5	43.37	32.58	32.05	46.36	146	49.5	21.07	chr6	43139037	43149243	+
ENSG00000112659.9	CUL9	42412	12.45	10.67	12.01	13.28	12.54	13.12	21.45	8.1785	11.22	12.02	23.835	26.64	17.655	15.86	8.046	9.84	12.65	9.48	9.82	8.039	13.82	19.245	11.69	17.27	18.73	16.05	12.955	14.53	15.56	14.8	18.14	5.079	3.27	10.02	5.463	17.2	13.69	3.9195	19.325	20.52	5.551	21.87	20.255	21.64	20.95	16.59	24.44	11.12	30.09	27.085	20.77	17.65	7.247	chr6	43149913	43192325	+
ENSG00000112667.8	DNPH1	3855	28.2	39.91	80.55	25.98	33.12	17.98	42.73	41.8	45.83	49.39	29.665	26.33	42.32	46.54	34.93	42.29	62.84	42.125	31.8	36.685	36.495	97.765	61.25	49.16	54.01	45.59	51.635	37.77	46.43	41.04	45.89	21.5	14.25	77.03	48.89	32.73	36.95	24.46	51.91	44.3	35.045	37.94	42.385	36.04	32.17	71.19	60.675	37.845	12.7	42	52.41	40.23	7.769	chr6	43193367	43197222	-
ENSG00000112679.10	DUSP22	59725	33.055	28.58	11.135	32.52	31.81	32.44	24.86	11.52	12.31	10.875	11.44	11.19	14.66	16.12	12.18	14.2	11.68	9.8585	26.9	13.775	29.34	89.025	11.03	31.74	36	42.21	23.105	33.025	27.84	36.015	24.5	16.84	12.66	12.15	10.36	36.77	24.41	17.07	37.05	19.58	12.26	19.49	21.345	27.42	29.6	24.96	38.12	19.17	43.86	27.98	33.45	32.63	19.4	chr6	291630	351355	+
ENSG00000112685.9	EXOC2	207984	18.47	14	11.51	14.78	16.7	17.95	18.22	8.7	9.21	9.4735	18.1	15.58	10.8	13.42	9.429	12.29	10.58	7.689	17.25	10.75	17.56	19.27	18.24	19.61	22.32	15.38	12.31	15.575	15.74	15.2	13.81	7.136	4.659	8.036	5.523	17.88	13.04	7.4325	21.945	13.19	4.621	16.01	13.395	15.28	17.37	13.69	17.855	10.895	26.88	18.54	18.01	17.35	5.115	chr6	485133	693117	-
ENSG00000112695.7	COX7A2	12648	111.35	118.3	106.85	155.9	147.4	162.2	105.3	139.15	138.8	124.85	154.45	138.1	135.15	164.5	117.1	129.5	150.3	116.7	117.3	157.3	113.65	159.1	132.7	108.65	111	143.2	156.8	145.05	140.4	150.65	123.5	151	155	117.8	82.48	121.5	96.88	52.425	122.2	86.47	40.52	186.1	116.1	103	103.7	121.4	98.125	140.2	519.7	127.85	107.2	116.6	32.23	chr6	75947391	75960039	-
ENSG00000112697.11	TMEM30A	32044	79.9	66.92	49.515	162.9	105.2	128.2	85.54	55.38	60.97	71.195	107.25	67.11	48.625	94.48	57.44	79.29	78.82	57.675	91.34	61.735	69.01	85.365	159.2	73.135	79.56	77.13	53.485	72.6	58.91	70.245	79.15	29.87	18.93	33.99	35.1	103.4	75.51	21.46	91.955	70.02	42.65	87.34	55.165	47.78	50.26	48.65	54.205	47.84	33.62	86.3	90.19	66.91	22.73	chr6	75962640	75994684	-
ENSG00000112699.6	GMDS	621885	8.0775	6.435	5.0915	44.55	23.56	29.48	8.612	3.4805	3.622	4.1455	4.0275	4.196	4.1355	4.768	3.106	4.319	5.644	3.4135	3.751	3.277	9.362	22.085	11.68	8.943	14.55	4.198	31.935	3.7385	33.09	4.148	7.776	3.754	1.669	11.35	8.068	7.321	49.24	1.4035	12.015	5.712	10.995	10.79	14.185	7.498	6.901	43.29	8.3845	29.94	9.557	10.15	6.965	10.28	3.232	chr6	1624041	2245926	-
ENSG00000112701.13	SENP6	116772	29.94	24.77	18.4	35.34	32.89	40.63	31.62	10.485	10.74	11.4	28.36	23.89	12.44	13.72	10.86	14.48	12.05	9.3345	20.87	12.84	30.8	28.175	29.26	40.22	42.11	35.66	20.625	31.425	16.65	29.365	41.94	11.71	7.285	14.06	8.271	28.05	19.54	12.625	46.065	48.1	11.19	35.12	34.005	23.69	23.74	21.12	26.26	16.35	32.11	42.97	45.56	29.84	5.561	chr6	76311225	76427997	+
ENSG00000112706.7	IMPG1	151563	0.25475	0.1344	0.090535	0.2921	0.1915	0.2813	0.4206	0.11525	0.3786	0.94725	0.47935	0.7965	0.5279	0.5522	0.1711	0.1881	2.03	0.6152	0.2041	0.1516	0.38825	0.11355	0.1373	0.2751	0.179	0.1652	0.22095	0.14715	0.2026	0.1435	0.08623	0.1009	0.04983	0.254	0.05917	0.506	0.4407	0.04226	0.30055	0.1156	0.19835	0.2665	0.24815	0.2484	0.3098	0.2879	0.16175	0.2003	0.3233	0.42155	0.2637	0.2712	0	chr6	76630832	76782395	-
ENSG00000112715.16	VEGFA	16303	109.6	196.1	52.8	60.19	48.4	48.13	97.21	17.855	19.3	17.235	31.08	39.71	19.595	19.51	17.57	17.7	17.25	13.63	19.02	17.16	126.05	82.52	109.4	99.705	76.45	37.68	51.16	43.825	86.15	41.77	81	121.1	66.29	113.4	144	158.2	48.01	131.55	77.25	41.49	47.63	35.94	193.5	61.47	58.64	70.91	140.9	75.175	9.136	613.1	263.1	111.3	17.43	chr6	43737921	43754224	+
ENSG00000112739.12	PRPF4B	43716	37.56	30.39	25.375	32.07	32.08	35.7	39.4	8.848	9.066	11.295	44.28	43.59	10.89	12.96	10.11	11.72	12.38	8.9435	17.45	10.7	37.7	44.075	37.65	47.005	51.2	38.65	31.945	35.955	30.49	33.845	43.07	14.36	9.938	14.77	12.14	40.13	33.37	20	50.59	58.46	14.895	32.87	38.895	32.9	32.83	36.76	41.075	26.615	25.27	48.6	59.26	42.14	7.276	chr6	4021501	4065217	+
ENSG00000112742.5	TTK	38640	0.23675	0.1731	0.71995	0.195	0.2586	0.1165	0.3064	0.067115	0.08045	0.06819	0.11275	0.1016	0.073925	0.08768	0.09298	0.1051	0.0753	0.039715	0.1073	0.079005	0.33005	24.59	4.551	0.12425	0.2007	0.09933	1.3675	0.093865	5.154	0.089745	0.1355	0.07009	0.0445	0.1428	0.07117	0.5148	0.5141	0.021445	0.1898	0.1539	0.096645	0.09624	0.38245	1.629	1.683	1.676	1.389	0.79855	28.38	0.35835	0.1891	1.72	0.2416	chr6	80713604	80752244	+
ENSG00000112759.12	SLC29A1	14646	161.5	110.2	121.1	172.9	142.8	136.7	81.25	5.693	10.91	11.35	40.365	43.98	26.16	21.28	5.776	14.77	14.9	8.3705	9.312	10.87	136.75	56.295	26.47	66.675	73.71	158.6	56.915	195.05	22.59	148.45	63.46	77.28	60.36	26.19	24.87	65.5	51.42	52.205	66.315	31.92	39.62	67.6	37.075	70.51	85.87	22.64	32.13	88.89	32.3	89.6	89.05	54.21	7.069	chr6	44187242	44201888	+
ENSG00000112761.14	WISP3	16896	0.29055	0.2781	0.11755	0.216	0.2723	0.2736	0.5291	0.1653	0.2387	0.4397	5.22	4.001	0.2603	0.3435	0.1741	0.3086	0.6507	0.52695	0.2517	0.228	0.5124	0.09691	0.1847	1.01195	0.6413	0.3855	0.19255	0.3825	0.1649	0.28765	1.129	0.1074	0.1042	0.7454	0.1938	0.2267	0.1412	0.06572	0.57705	0.3847	0.078535	0.3634	0.4527	1.146	2.175	0.2305	0.2483	0.26255	4.096	0.30425	0.9052	0.9963	0.01473	chr6	112375275	112392171	+
ENSG00000112763.11	BTN2A1	18699	34.4	29.34	27.05	45.23	43.55	51.71	39.54	7.83	9.136	10.1	64.255	55.71	13.055	15.22	9.104	14.13	11.86	7.827	20.03	11.545	32.695	31.58	29.61	43.205	46.17	35.55	26.46	33.88	18.91	32.345	45.69	12.73	9.329	16.38	7.184	43.66	21.25	8.131	36.87	41.44	6.8215	28.59	36.865	21	20.76	33.18	65.12	17.57	25.72	33.79	54.82	37.53	28.71	chr6	26458150	26476849	+
ENSG00000112769.14	LAMA4	146178	88.605	115.1	5.6275	23.82	30.65	53	48.49	4.83	3.717	4.663	3.217	4.895	3.8905	3.827	3.828	5.545	5.573	3.5105	5.218	6.0805	60.65	0.10705	273	73.48	64.76	92.17	32.725	107.7	13.31	142.45	118.9	14.45	11.53	4.083	1.323	69.57	9.148	3.159	128.1	19.11	1.5195	5.828	26.8	14.69	16.71	18.09	0.77975	13.185	13.16	25.385	98.37	35.21	0.1118	chr6	112429963	112576141	-
ENSG00000112773.11	FAM46A	261335	12.235	12.29	9.284	22.12	28.18	15.22	15.5	1.123	0.8944	1.3295	5.141	5.556	0.83145	0.7648	1.036	5.063	1.154	1.1145	2.059	1.432	13.17	2.739	14.19	22.51	29.36	11.81	11.405	9.1545	4.043	6.622	27.13	15.49	12.74	2.933	9.267	14.43	54.65	1.3695	17.475	41.93	2.97	29.67	12.835	16.11	13.6	15.59	11.405	12.31	4.679	15.895	19.2	16.26	4.19	chr6	82201156	82462491	-
ENSG00000112782.11	CLIC5	180087	3.4135	7.129	0.29415	0.4954	1.284	0.736	1.196	0.30825	0.3911	0.53175	0.22175	0.3158	0.61305	0.629	0.3752	0.6845	0.5117	0.3887	0.5352	0.5309	2.7685	0.14505	0.02778	1.6045	1.689	1.124	5.145	1.442	0.2505	1.5675	1.359	12.52	15.8	10.42	0.05353	17.23	0.8978	36.545	5.842	0.1785	0.20345	0.9107	0.62055	0.3904	0.4996	6.458	8.079	0.5469	2.597	4.4465	0.8548	1.113	0.108	chr6	45868045	46048132	-
ENSG00000112787.8	FBRSL1	95637	17.215	15.51	18.145	22.39	23.5	25.76	28.53	11.95	15.85	8.859	54.73	60.79	20.625	17.44	10.96	11.58	10.35	7.6155	9.072	8.291	20.27	13.575	9.374	28.345	32.43	28.34	22.005	28.23	15.17	28.355	32.9	13.88	13.01	17.09	12.73	24.85	17.71	16.07	26.94	33.36	18.785	38.43	34.18	23.72	24.28	26.64	38.355	20.865	43.59	27.99	33.8	22.98	10.61	chr12	133066137	133161774	+
ENSG00000112796.5	ENPP5	11784	0.98765	1.827	4.3085	4.681	10.99	9.607	7.975	5.052	8.804	5.512	11.035	10.97	10.46	14.59	5.335	8.636	8.017	4.8965	7.471	10.525	4.2425	3.8015	1.885	1.28	2.385	0.5454	1.423	0.66415	0.7593	0.8884	2.044	2.905	1.044	7.014	0.1886	5.725	8.985	4.8065	1.9235	6.594	3.9195	24.27	10.75	1.399	1.895	1.774	4.526	3.9405	34.49	26.76	0.506	2.614	0.33	chr6	46126924	46138708	-
ENSG00000112799.4	LY86	66875	4.3595	5.156	4.9115	6.495	5.008	2.665	4.003	4.2345	2.325	3.7225	1.277	0.7773	1.8175	2.377	3.952	5.769	3.186	2.6275	20.3	9.0735	2.896	109.3	0	1.15145	3.437	2.094	2.6995	0.99295	1.261	1.1295	4.541	1.354	0.4846	1.563	0.9179	16.59	2.152	0.13535	7.0445	1.358	0.73015	2.278	3.1485	1.334	1.286	8.588	80.525	1.3595	0.9147	1.431	1.786	1.702	29.43	chr6	6588341	6655216	+
ENSG00000112812.11	PRSS16	8923	0.10415	0.6289	0.9813	0.5359	0.1714	0.1931	1.922	0.47355	0.7083	0.04047	1.518	1.405	1.8135	3.084	0.2293	0.1491	0.1274	0.04337	0.09222	0.25375	4.1735	1.8095	0.1252	1.2441	2.11	0.1009	7.7265	0.13455	7.49	0.08319	1.988	0.162	0.01124	1.811	0.1008	5.747	10.72	0.021785	0.15085	4.4	16.3	9.604	5.8505	5.971	4.965	7.43	1.027	9.337	3.228	21.14	0.3881	3.788	0.1217	chr6	27215480	27224403	+
ENSG00000112818.5	MEP1A	46388	0.037505	0.01523	0.02875	0.0121	0.0195	0	0.08475	0.077035	0.05757	0.067875	0	0.01942	0.038455	0.04788	0.0872	0.0857	0.06245	0.04625	0.1631	0.13485	0.034165	0.017015	0	0.018695	0.02062	0.1188	45.31	0	0.04007	0	0.03671	0	0	0	0.02783	0.08408	0.02902	0	0	0.03513	0.4197	0.02511	0.051805	0.0353	0.02744	258.3	0.2541	0.03668	1.886	0.019385	0.01877	0.02946	0	chr6	46761127	46807515	+
ENSG00000112837.12	TBX18	77168	12.245	2.519	0.95775	24.51	33.92	44.49	4.325	0.60655	0.6117	0.81035	0.2205	0.331	0.57165	0.4321	0.5939	0.7589	0.6211	0.8209	0.7469	0.8407	7.4705	0.018225	25.85	2.142	4.457	0.5861	0.31445	2.396	0.885	3.7275	2.735	3.751	0.9947	0.1145	0.06869	0.1991	0.9088	0.558	18.37	3.102	0.083425	1.029	0.37115	3.519	4.829	0.4242	0.029175	0.15135	1.445	2.0505	1.713	3.74	0.01461	chr6	85397069	85474237	-
ENSG00000112851.10	ERBB2IP	156074	19.81	16.78	13.33	18.67	18.26	21.82	30.08	28.25	15.83	26.305	5.724	7.789	18.045	17.45	25.76	24.34	19.61	28.395	42.51	31.09	19.95	34.69	42.26	20.06	26.21	24.9	20.115	18.155	16.66	17.995	24.29	7.773	5.066	10.75	9.948	21.93	17.99	9.811	34.665	22.04	7.5465	10.95	21.595	26.77	26.37	28.06	22.655	16.11	22.3	25.72	25.1	20.99	8.954	chr5	65222303	65378377	+
ENSG00000112852.4	PCDHB2	2735	2.5495	2.686	0.33745	2.711	1.968	1.72	1.756	0.597	0.691	0.72205	1.4775	1.238	0.79405	1.224	0.791	0.5661	0.946	0.56395	1.122	0.5107	3.029	0.022765	1.83	1.605	2.136	2.574	1.0725	1.5105	0.8808	1.387	2.117	1.147	0.6176	0.6317	0.08015	2.703	1.784	0.4388	2.645	2.419	0.4721	2.256	1.305	2.046	1.873	0.6301	0.56455	0.49	11.92	1.863	2.786	1.54	0	chr5	140474227	140476962	+
ENSG00000112855.10	HARS2	7878	36.935	27.89	34.58	36.05	34.4	35.12	43.22	14.13	15.96	17.155	62.07	57.55	21.53	21.07	15.36	20.77	19.31	14.675	21.91	17.29	36.74	43.77	34.89	42.31	48.09	34.95	35.65	34.96	28.94	33.765	38.36	16.74	17.89	22.92	13.18	34.51	29.41	23.16	50.3	47.95	11.03	41.33	41.32	35.03	36.61	32.6	47.305	27.235	35.33	45.055	53.91	42.16	14.95	chr5	140071011	140078889	+
ENSG00000112874.5	NUDT12	13938	7.178	4.937	13.805	7.251	8.119	7.264	11.4	5.602	4.841	5.7295	6.487	5.563	4.771	6.669	5.482	6.292	5.935	4.707	11.86	6.404	7.976	5.8885	12.34	6.8035	6.677	7.584	8.5135	7.6715	6.917	8.1515	7.096	4.199	3.377	6.435	8.409	7.408	9.295	6.068	14.505	6.952	7.151	7.623	9.942	7.522	8.081	8.404	4.4335	8.2215	5.79	12.5	8.31	7.249	0.1301	chr5	102884556	102898494	-
ENSG00000112877.6	CEP72	54896	2.2385	1.693	1.3475	1.643	1.789	2.072	2.778	1.8175	2.101	2.359	6.501	6.064	3.3875	3.523	1.902	1.507	3.185	1.9085	2.109	1.1875	2.7485	9.6805	2.183	3.251	4.406	2.061	1.841	1.928	3.248	1.7795	3.275	0.8463	0.4653	1.228	1.533	3.201	2.391	0.52405	3.5045	5.168	1.279	3.395	2.759	3.805	3.701	2.305	3.35	1.8715	17	3.506	3.866	3.483	0.6239	chr5	612387	667283	+
ENSG00000112893.5	MAN2A1	180259	8.285	6.66	13.6	15.9	8.851	13.93	13.65	2.0425	1.557	3.107	0.4671	1.009	3.059	2.516	3.714	2.308	1.993	2.4285	16.34	4.3345	7.9875	11.81	34.98	8.934	10.3	6.295	7.6055	5.583	6.216	5.0345	7.056	1.748	0.8849	3.784	4.282	10.48	7.717	3.7495	9.8595	8.263	7.0605	2.322	3.8825	6.97	7.749	10.04	6.2005	5.789	10.37	7.054	9.653	7.433	2.31	chr5	109025067	109205326	+
ENSG00000112902.7	SEMA5A	511049	4.99	6.408	0.66305	6.873	6.472	3.24	11.13	6.059	6.163	3.477	1.738	1.639	3.8285	4.622	6.436	8.532	3.801	2.7365	9.067	4.9285	7.7855	0.04694	7.732	12.769	16.35	1.688	5.1655	1.6825	3.688	1.6695	3.087	4.095	3.309	7.161	1.211	10.51	3.412	0.52415	28.275	2.03	1.4475	4.656	3.6935	5.955	5.071	4.083	2.9345	1.1475	1.807	3.3785	6.918	7.539	0.02563	chr5	9035138	9546187	-
ENSG00000112936.14	C7	73687	97.085	642.7	658.35	92.59	578.9	343.5	175.9	0.99855	1.012	1.4915	0.9208	1.371	1.0155	0.7776	1.245	1.366	1.028	1.792	4.913	1.633	58.995	0.43755	2.14	191.95	180.9	253.8	79.43	367	48.87	268.3	708.9	455.7	74.28	247.5	49.61	345.6	5.31	1.7635	110.45	1350	84.49	29.25	137.45	9.843	17.22	144.7	193.55	45.38	34.55	193	293.4	114.5	0.4305	chr5	40909354	40983041	+
ENSG00000112941.8	PAPD7	42443	35.045	31.23	15.015	37.45	29.68	31.43	26.97	7.8395	10.89	8.739	55.175	51.93	16.4	16.8	8.829	10.88	10.02	7.4385	10.64	8.217	31.15	48.59	23.15	40.055	40.21	26	21.005	25.06	22.44	23.245	33.73	10.59	6.785	13.56	16.82	35.94	20.54	10.1	36.035	45.42	9.594	31.4	31.69	37.08	35.73	26.79	35.12	18.435	32.9	34.09	43.27	34.32	5.378	chr5	6714718	6757161	+
ENSG00000112964.9	GHR	298100	59.175	49.24	5.422	8.165	8.203	10.23	8.693	0.6335	0.8804	0.6436	0.3533	0.4992	0.77815	0.9152	0.6902	1.715	0.8455	0.507	0.9978	1.1485	31.255	0.07851	7.399	8.019	6.481	8.541	5.2735	7.8525	2.587	5.4355	8.97	5.604	2.661	4.171	31.58	6.628	4.263	26.82	16.38	6.367	1.08	1.662	8.4615	6.441	6.769	3.622	3.6325	5.3235	1.851	8.739	6.067	9.746	0.04207	chr5	42423879	42721979	+
ENSG00000112972.10	HMGCS1	24117	24.11	20.39	32.415	19.89	18.38	23.11	23.92	26.14	38.67	17.27	37.37	30.48	43.64	62.84	25	44.03	22.86	13.29	57.34	21.655	22.545	92.19	28.93	27.49	27.45	18.52	32.53	16.74	166.5	16.705	20.22	10.7	6.318	18.93	53.47	48.91	46.08	10.1	29.28	25.01	14.825	23.16	21.665	110.6	84.64	35.84	16.545	31.765	28.25	25.705	25.41	93.63	3.456	chr5	43289497	43313614	-
ENSG00000112977.11	DAP	82042	84.36	69.21	127.35	201	151.3	151.9	107	30.145	31.57	31.565	12.475	14.77	30.115	28.45	28.3	25.11	34.18	25.215	34.9	24.045	85.245	113.3	167.8	112	116.6	53.52	67.08	58.44	48.41	50.455	95.19	45.15	15.3	86.03	97.54	115.6	128.6	5.395	101.6	131.4	141.55	136.3	128	59.13	67.99	86.82	72.7	113.4	56.51	150.05	119.2	79.06	52	chr5	10679342	10761384	-
ENSG00000112981.3	NME5	24266	1.0655	1.172	6.0255	1.201	2.397	0.7944	2.714	12.42	12.32	15.77	8.3975	6.896	13.245	21.07	13.04	14.35	18.25	10.925	6.528	9.295	2.156	0.21445	1.276	1.42685	3.259	3.346	1.051	2.659	0.3538	2.6675	5.129	2.271	1.203	7.374	0.1765	3.306	3.071	0.2448	3.3105	6.394	1.768	15.98	5.236	0.4084	0.4559	0.4225	0.31955	2.0385	78.27	12.105	3.969	0.9719	0	chr5	137450866	137475132	-
ENSG00000112983.13	BRD8	39220	26.93	22.73	20.945	27.75	29.12	31.55	32.98	14.255	16.78	17.085	59.345	52.71	24.825	24.49	14.5	21.58	20.03	13.845	19.88	15.33	31	22.085	34.72	42.195	47.23	35.96	25.26	31.925	24.13	29.12	39.27	11.53	8.517	18.53	12.91	27.56	27.07	13.645	46.29	48.27	14.175	61.65	37.91	22.38	23.7	24.49	34.225	20.98	129.3	52.27	51.95	34.69	13.4	chr5	137475455	137514675	-
ENSG00000112984.7	KIF20A	8996	0.369	0.3057	0.79315	0.3608	0.5383	0.1901	0.4469	0.03701	0.03166	0.03444	0.053065	0.06439	0.039515	0.03822	0.05275	0.0528	0.04121	0.031525	0.08007	0.04995	0.3087	36.89	13.39	0.1433	0.2754	0.1668	1.9915	0.1737	8.708	0.1747	0.1894	0.1547	0.1268	0.2298	0.1287	0.9023	1.07	0.049265	0.3771	0.2506	0.07303	0.114	0.2708	2.267	2.233	2.387	2.501	0.55525	18.05	0.35545	0.2042	2.518	0.5055	chr5	137514408	137523404	+
ENSG00000112992.12	NNT	104713	22.02	18.77	18.795	15.96	17.56	23.03	26.58	13.42	18.3	11.86	19.09	17.36	22.63	25.64	12.07	11.2	13.84	9.0935	8.805	11.17	16.035	43.86	29.99	16.315	17.21	23.78	20.595	20.63	10.9	24.34	13.51	55.62	59.82	21.44	27.73	17.27	15.17	69.995	13.335	12.33	7.6315	13.5	14.47	11.13	12.1	15.81	13.405	25.035	10.32	24.68	16.12	13.26	3.659	chr5	43602794	43707507	+
ENSG00000112996.5	MRPS30	11503	9.7665	9.361	10.4	9.134	9.358	10.19	12.91	5.2065	7.171	7.039	11.415	11.13	10.055	13.6	4.913	5.601	9.179	5.434	6.169	4.563	10.315	23.54	14.85	10.925	13.29	9.859	10.075	9.226	10.3	9.427	13.04	8.455	10.12	6.641	6.408	8.515	8.627	12.93	10.87	12.23	4.626	8.455	9.345	12.97	12.22	9.082	9.4845	7.8235	10.38	11.705	12.28	10.56	2.398	chr5	44809027	44820530	+
ENSG00000113013.8	HSPA9	20562	114.25	125.2	284.15	115.5	113	128.3	147.6	75.215	91.7	90.02	134.75	112.3	108.6	128.3	73.24	104.9	94.86	69.78	118.6	93.72	122.3	289.65	226	128.9	124.6	109.9	113.4	111.35	121.9	107	124.4	119.2	130.7	108.5	117.1	116.7	119.1	191.5	138.8	153.3	52.28	128.4	108.05	119.5	123.4	95.55	95.72	108.65	114.1	144.3	124	119.8	21.08	chr5	137890571	137911133	-
ENSG00000113048.12	MRPS27	101237	30.87	28.56	35.67	33.48	32.14	37.16	38.36	12.185	14.8	15.045	34.665	30.59	22.395	23.31	12.08	15.22	17.17	11.105	18.35	13.45	30.835	58.81	50.02	39.245	38.03	30.36	23.71	30.735	30.34	31.28	36.71	22.62	24.45	17.39	17.34	25.89	23.73	27.795	36.82	45.94	12.46	27.17	33.16	35.13	34.85	23.19	30.07	21.24	23.38	36.92	41.71	34.47	7.088	chr5	71515236	71616473	-
ENSG00000113068.5	PFDN1	58082	71.49	61.18	52.47	75.14	76.49	80.54	59.56	50.575	62.82	53.195	78.045	67.65	76.22	93.85	51.16	64.62	62.33	45.49	77.88	57.605	64.65	82.055	87.49	63.285	66.6	76.4	43.665	68.885	53.91	70.735	61.22	47.69	41.41	48.16	14.66	70.85	50.15	48.42	84.355	54.67	16.515	55.4	60.84	55.58	56.03	42.62	49.815	31.91	49.88	67.705	81.65	59.95	17.21	chr5	139624624	139682706	-
ENSG00000113070.6	HBEGF	13788	45.345	97.92	5.679	24.3	24.75	15.08	11.15	7.741	6.424	8.347	21.965	22.7	7.981	7.924	10.72	11.42	7.612	8.6335	33.93	12.54	36.47	1.5415	2.419	12.74	12.58	18.81	11.17	13.655	33.78	11.68	16.42	23.78	15.83	8.636	1.683	72.31	16.1	15.36	62.56	6.151	2.262	15.78	18.335	24.24	16.47	10.42	9.241	31.48	13.4	25.185	19.18	30.17	6.382	chr5	139712428	139726216	-
ENSG00000113073.10	SLC4A9	14941	0.1257	0.2305	0.05641	0.09687	0.09199	0.05646	0.1214	0.28235	0.1797	0.31705	0.2448	0.3324	0.29905	0.2246	0.4494	0.379	0.2571	0.3268	1.353	0.5929	0.079975	0.03973	0	0.06813	0.04235	0.06806	0.077445	0.063295	0.2238	0.053705	0.07954	0.1001	0.04597	27.59	0.01634	0.2498	0.09102	0.041155	0.2612	0.03447	0.09479	0.5553	0.14535	0.1041	0.08793	0.06749	0.099705	0.080615	1.408	0.52925	0.09835	0.1295	0.1466	chr5	139739787	139754728	+
ENSG00000113083.8	LOX	15090	43.25	30.43	2.4105	45.82	30.79	36.45	6.078	0.60345	0.689	0.8635	1.2905	1.601	0.72915	0.9792	0.6754	1.06	0.8616	0.49255	1.287	0.7642	30.775	0.28745	310.1	9.659	15.46	6.237	4.789	6.3225	3.484	6.5075	16.42	15.19	1.483	3.149	0.5902	24.6	4.712	1.1325	22.655	8.716	2.1835	1.548	6.3005	11.36	18.2	5.309	2.9555	3.682	2.3	15.92	7.573	9.983	0.08932	chr5	121398890	121413980	-
ENSG00000113088.5	GZMK	10317	1.645	3.221	0.6508	2.281	2.547	0.63	0.4386	0.106	0.03469	0.06495	0	0	0.032085	0	0.09869	0.2011	0.04305	0.061105	0.9805	0.1844	1.0255	0.1388	0	2.946	2.601	0.3297	0.9022	0.3639	0.8014	0.3393	2.676	0.5342	0.1042	0.3101	1.092	4.862	0.9428	0.06438	1.7475	0.5533	0.2167	0.5034	1.6515	0.3411	0.386	4.054	35.565	1.266	0.7306	1.447	2.009	2.237	10.26	chr5	54320081	54330398	+
ENSG00000113100.5	CDH9	240548	0	0	0	0	0	0	0	2.363	4.943	2.1955	0	0	6.1295	7.183	1.436	1.448	5.84	1.539	0.02771	0.1313	0	0	0	0.00824	0	0.0345	0.012425	0.026055	0	0.01594	0	0	0	0.6779	0	0	0	0	0	0	0	0	0	0	0	0.1034	0	0	0.09732	0	0	0	0	chr5	26880709	27121257	-
ENSG00000113108.13	APBB3	35484	29.865	25.97	43.445	30.37	30.08	27.41	30.86	11.34	15.2	14.175	58.7	65.22	26.29	24.28	14.39	19.6	15.36	12.805	20.19	14.74	35.655	22.125	16.96	39.09	50.18	30.25	22.205	26.015	14.96	21.88	44.43	13.49	6.767	21.46	18.91	32.62	38.38	10.94	58.85	80.25	11.475	51.88	38.035	21.64	21.41	29	45.125	22.655	74.81	69.115	49.3	31.1	22.41	chr5	139937853	139973337	-
ENSG00000113119.8	TMCO6	5981	14.525	15.11	20.31	9.382	10.91	8.894	14.82	3.0605	3.115	3.555	17.275	17.93	4.53	4.136	3.809	5.175	3.871	3.043	8.353	4.115	17.38	16.825	14.19	15.93	19.49	10.86	12.04	11.88	14.8	11.01	19.64	3.89	2.529	7.126	14.29	13.1	17.36	3.3305	22.23	26.1	7.6205	13.66	15.67	11.84	11.28	12.36	23.04	10.53	29.54	19.59	19.99	18.25	9.459	chr5	140019012	140024993	+
ENSG00000113140.6	SPARC	26069	1478	1018	516.95	2735	1723	1444	402.7	238.1	107.7	328.65	211.45	310.8	114.25	88.67	231.2	898.4	282.4	174.1	1160	1012.5	863.7	32.035	1648	636.1	819.8	584.4	217.3	449.05	105.3	443.5	563.5	355.8	179.2	225.9	58.13	952.6	155.2	115.2	2364.5	533	48.555	232.1	390.95	282.7	364.7	181	309.15	124.35	599.9	594.8	756.7	498.5	34.78	chr5	151040657	151066726	-
ENSG00000113141.11	IK	15421	114.4	87.37	82.525	129.8	115.5	156.4	124.3	49.205	51.54	52.9	145.85	118.4	61.77	70.65	50.35	63.1	58.49	43.48	81.6	52.14	106.2	144.55	119.5	129.15	142.1	115	86.715	117.5	102.3	113.75	133.7	51.94	42.92	49.09	32.61	113.9	91.97	85.42	143.65	136.6	29.7	94.72	96.075	98.64	107.2	90.86	113.4	63.78	213.8	124.95	136.6	114.7	82.43	chr5	140026643	140042064	+
ENSG00000113161.11	HMGCR	25775	9.372	9.001	42.26	9.211	9.427	8.946	14.06	12.515	17.31	11.32	31.89	26.24	19.95	30.32	13.01	19.97	17.78	8.932	21.52	9.9445	10.455	64.875	25.3	10.5805	13.52	9.581	27.95	9.1205	63.54	8.921	14.77	3.757	2.646	10.79	13.11	24.64	16.57	2.7085	19.83	13.87	6.831	14.94	11.835	76.62	71.45	23.26	16.745	15.125	25.82	20.245	13.32	41.3	8.511	chr5	74632154	74657929	+
ENSG00000113163.11	COL4A3BP	143652	31.595	23.88	25.985	19.75	21.47	27.29	31.8	9.698	12.31	13.405	37.55	27.26	13.92	21	10.3	14.66	15.22	10.16	17.04	13.305	23.8	32.555	20.82	22.94	28.76	21.09	16.215	21.62	21.49	21.85	22.36	7.833	6.401	9.184	8.008	24.42	19.29	20.05	28.095	25.17	6.1065	14.76	18.81	18.66	18.26	18.01	21.935	14.38	34.39	34.93	24.67	27.77	12.46	chr5	74664311	74807963	-
ENSG00000113194.8	FAF2	62446	24.43	20.32	24.935	19.18	20.37	21.59	27.81	9.3705	10.89	10.895	28.925	25.91	12.93	14.46	9.237	12.56	12.34	8.701	12.83	9.6695	22.81	34.03	52.42	26.23	30.38	22.01	18.46	21.215	22.1	19.94	31.73	8.646	5.67	9.6	11.66	23.3	20.8	7.8695	28.14	29.28	10.135	24.11	24.34	26.97	29.11	20.39	22.32	16.07	32.51	28.635	28.12	23.4	6.414	chr5	175874629	175937075	+
ENSG00000113196.2	HAND1	3292	0	0.1578	0.08954	0.2092	0.06911	0.2142	8.491	0	0	0	0	0	0	0	0	0.03345	0	0	0	0	0.033305	0.034985	0	0.03006	0	123.5	25.79	0.03164	0	0.024195	0	2.387	18.19	0	0	0.09315	0	0	0.031775	0	0.00693	0.03081	0	0.07888	0	0.04561	0	0	0.6624	0	0.02255	0.04193	0	chr5	153854532	153857824	-
ENSG00000113205.2	PCDHB3	3172	1.58	1.762	0.33135	1.435	1.52	1.07	1.28	0.47405	0.5344	0.65315	0.87885	1.038	0.6468	0.7867	0.5252	0.7981	0.9814	0.44985	0.8911	0.5451	2.2825	0	0.34	1.91	2.368	1.263	0.6597	0.9712	0.3446	0.8382	2.055	0.8055	0.3942	0.7914	0.05288	1.783	0.8759	0.33015	2.1845	2.611	0.6066	3.114	1.2565	0.7514	0.7404	0.5686	0.47375	0.3906	2.987	1.191	2.973	1.163	0	chr5	140480234	140483406	+
ENSG00000113209.6	PCDHB5	2903	2.156	2.383	2.5585	6.178	5.599	4.364	4.352	2.955	2.795	3.162	3.709	3.404	2.772	3.085	2.369	2.182	3.23	2.3065	3.044	1.79	3.022	0.02194	0.4105	6.0755	8.591	2.825	1.19	3.2435	0.5955	2.813	6.287	1.631	1.259	2.015	0.4105	3.708	2.346	0.6842	4.105	10.48	3.235	6.856	3.819	1.099	1.089	0.6607	1.0225	0.93325	8.059	4.368	8.705	3.09	0	chr5	140514800	140517703	+
ENSG00000113211.3	PCDHB6	3185	1.439	1.111	0.39855	4.222	3.191	3.349	1.205	1.2575	1.745	1.57	2.773	2.708	2.0035	2.474	1.26	0.924	1.692	1.1575	1.624	0.94505	2.021	0	0.1835	2.015	1.774	1.374	0.5146	1.3285	0.2648	1.144	2.443	0.6194	0.3179	0.4183	0.08019	1.278	0.6359	0.1877	2.8245	2.706	0.37115	2.025	0.89325	0.8603	0.9246	0.3217	0.4269	0.29775	3.64	1.004	3.819	1.458	0	chr5	140529683	140532868	+
ENSG00000113212.4	PCDHB7	3714	3.024	2.663	0.82365	7.39	5.373	6.494	1.825	0.91815	1.214	1.1545	1.214	1.485	1.2885	1.12	0.9142	0.9133	1.032	0.9848	1.482	0.9387	3.719	0	0.4468	7.5455	5.592	2.753	1.222	2.3345	0.4155	2.104	5.547	1.418	0.6121	0.7865	0.157	3.843	0.9342	0.2913	4.193	4.572	0.3011	4.479	1.734	0.8851	1.15	0.8263	1.0425	0.52115	4.098	2.271	9.222	2.578	0	chr5	140552243	140555957	+
ENSG00000113231.9	PDE8B	219358	19.54	14.66	1.924	29.59	5.642	15.83	5.188	14.45	20.03	14.935	6.743	6.421	20.65	23.58	11.61	19.07	18.32	14.165	7.87	11.485	9.8995	0.71465	1.263	20.73	27.32	5.638	2.477	2.1085	1.82	1.3995	30.8	13.52	0.6833	2.873	0.9496	6.533	9.239	0.49295	4.0425	4.331	2.798	13.89	18.905	2.11	2.593	2.22	1.1845	2.71	4.281	111.4	33.66	6.379	0.2112	chr5	76506274	76725632	+
ENSG00000113240.8	CLK4	27951	26.56	18.62	11.74	22.65	22.73	26.83	23.46	7.2875	8.795	11.405	161.1	171.3	14	13.73	9.735	9.042	9.993	8.6545	16.57	8.61	27.025	14.42	14.04	26.89	31.35	23.95	15.79	23.395	12.99	21.615	29.67	9.543	6.557	9.814	9.252	20.72	20.15	14.685	42.725	33.13	12.365	18.74	28.645	20.7	21.67	20.51	31.725	15.295	30.86	37.55	35.35	32.22	7.476	chr5	178029665	178057616	-
ENSG00000113248.3	PCDHB15	2652	3.856	6.787	1.4845	12.22	9.429	6.631	6.387	2.501	2.394	2.1305	8.0845	9.451	2.2445	2.437	2.2	3.126	2.229	1.9705	4.741	2.5405	5.0965	0.03969	0.3978	10.465	11.96	6.827	2.7485	6.859	1.573	7.4885	11.6	3.589	2.244	2.102	0.5609	7.358	2.678	0.72945	7.3325	17.28	2.4005	7.197	4.781	2.385	1.887	2.131	4.5505	1.955	13.58	6.6195	16.83	5.991	0.01735	chr5	140625147	140627799	+
ENSG00000113249.8	HAVCR1	29706	0.2527	0.1104	0.05339	0.07915	0.1316	0.07085	0.1632	0.040425	0.04616	0.06069	0.09736	0.07617	0.07228	0.05525	0.06177	0.08136	0.05744	0.034525	0.2328	0.084725	0.10285	0.070315	0	0.082025	0.1165	0.06595	0.33805	0.043485	0.02245	0.04267	0.08924	0.04051	0.01833	2.5	0.04348	0.3976	0.05497	0.021585	0.1854	0	0.01497	0.03606	0.045135	0.04216	0.04807	0.1376	0.3395	0.039925	1.297	0.05246	0.04431	0.05276	0.2661	chr5	156456424	156486130	-
ENSG00000113262.10	GRM6	17879	0.10365	0.1864	0.08193	0.1586	0.2185	0.1176	0.1849	0.1721	0.2183	0.16225	0.9636	0.9992	0.2515	0.2472	0.1898	0.4249	0.2253	0.14845	0.1559	0.26645	0.16405	0.004774	0.1085	0.2621	0.5103	0.3217	0.14315	0.27185	0.07874	0.2342	0.4332	0.1143	0.07031	0.1588	0.05196	0.2066	0.1262	0.01298	0.18895	0.3113	0.1183	1.47	0.76525	0.09812	0.05554	0.1012	0.18715	0.1154	1.791	0.4018	0.4083	0.2387	0	chr5	178405328	178423207	-
ENSG00000113263.8	ITK	112257	2.094	3.85	0.3309	1.093	1.386	0.3912	1.124	0.1225	0.0864	0.1586	0.034655	0.05001	0.10875	0.08711	0.09535	0.1372	0.2001	0.100065	0.4611	0.12115	1.787	0.5004	0.008708	2.0385	1.493	0.5281	1.8225	0.7311	1.207	0.76075	2.126	0.4605	0.1058	0.4106	0.617	8.846	1.131	0.12385	1.2265	0.3922	0.20445	0.4265	1.321	1.474	0.9937	8.938	18.235	1.679	1.308	2.0565	1.379	2.009	11.84	chr5	156569944	156682201	+
ENSG00000113269.9	RNF130	160467	26.885	25.11	11.545	26.15	24.43	23.66	15.65	16.55	15.95	14.485	40.095	38.32	18.545	19.27	18.58	19.76	17.39	14.06	49.26	20.225	21.33	0.5453	10.51	22.79	25.77	20.94	11.84	20.04	5.08	18.79	21.18	7.531	4.873	8.599	14.81	21.84	21.65	6.8425	37.225	20.85	8.135	16.48	14.81	6.72	8.102	10.6	17.86	13.055	7.548	14.94	21.76	13.6	30.23	chr5	179338651	179499118	-
ENSG00000113272.9	THG1L	10251	7.8645	6.574	8.2475	7.05	8.484	8.449	15.74	1.821	1.953	2.026	3.8815	3.36	2.5415	2.804	1.995	2.932	2.058	1.6785	3.409	2.13	7.885	17.74	15.01	12.215	13.08	13.28	10.19	9.937	8.1	10.585	11.07	3.411	2.09	3.734	2.99	7.396	5.99	3.444	8.996	12.63	4.0655	7.31	9.489	8.031	8.016	7.861	7.0305	8.07	12.3	10.855	14.19	9.987	1.973	chr5	157158205	157168456	+
ENSG00000113273.11	ARSB	208878	5.346	4.691	4.0185	11.88	9.006	7.841	6.371	2.3435	2.436	2.627	3.9535	3.591	2.5375	2.957	2.537	2.273	2.722	2.186	3.883	2.5965	3.645	4.2315	12.98	7.1355	6.637	6.248	3.7415	9.45	1.498	17.745	5.763	3.315	2.273	3.827	2.121	7.183	2.597	1.5105	3.9075	3.113	2.228	3.381	4.7005	1.479	1.866	3.262	4.4755	2.776	2.469	4.7695	8.125	3.707	2.598	chr5	78073032	78281910	-
ENSG00000113282.9	CLINT1	73432	51.33	42.54	36.9	39.2	42.41	44.74	70.15	11.985	13.79	15.045	21.34	16.84	12.05	18.12	12.82	15.56	16.55	10.85	19.26	13.615	47.29	42.045	77.91	51.82	51.03	50.5	54.595	36.205	104.3	40.405	53.02	23.11	12.82	35.76	34.91	56.8	76.96	32.835	41.64	44.12	25.1	37.77	39.365	61.92	62.48	51.46	42.175	43.49	29.42	64.64	46.35	74.63	14.61	chr5	157212751	157286183	-
ENSG00000113296.10	THBS4	91976	16.705	28.8	1.085	2.71	11.2	6.518	0.7734	13.27	9.982	11.09	3.243	2.942	7.468	8.943	8.146	15.15	18.1	9.263	12.79	16.985	19.755	0.4207	0.705	1.9705	2.16	67.1	7.638	38.66	0.8468	28.49	2.587	3.385	36.23	0.7181	0.1806	1.36	57.2	26.015	140.95	5.633	6.095	28.36	4.744	1.945	2.293	1.032	0.58655	1.237	14.02	5.7995	6.462	1.495	0.307	chr5	79287134	79379110	+
ENSG00000113300.7	CNOT6	83993	10.955	10.22	7.5625	10.54	11.9	13.66	16.82	6.5195	6.323	7.6645	32.29	23.23	6.2595	8.004	5.828	6.786	8.559	5.854	9.014	5.768	12.38	22.32	16.5	17.62	16.46	13.39	11.29	11.825	16.2	12.68	13.41	4.546	3.143	7.061	3.401	15.07	12.34	3.426	17.78	16.81	3.888	11.43	14.295	15.19	14.41	12.32	12.325	8.722	18.67	15.41	16.19	16.22	4.193	chr5	179921412	180005405	+
ENSG00000113302.4	IL12B	16104	0	0	0	0	0	0	0	0	0.01007	0.012695	0.05994	0.06902	0.010305	0.01329	0.005878	0.01833	0.02059	0.014135	0	0.0093325	0	1.071	0.02709	0	0.04368	0	0	0	0.01892	0	0	0	0	0.1108	0	0.1308	0.1209	0	0	0	0	0.7562	0	0	0.01593	0.03385	0.10275	0	0.1369	0.04215	0	0	0.01535	chr5	158741791	158757895	-
ENSG00000113303.7	BTNL8	51829	0.34315	1.057	0.1998	0.04045	0.05865	0.02719	0.1081	0.05921	0.05058	0.064065	0.05044	0.05655	0.072355	0.05988	0.08347	0.08908	0.04132	0.04915	0.1051	0.10475	0.29185	0.03792	0	0.00939	0.08574	0.1248	10.21	0.1353	0.06803	0.1227	1.086	0.1366	0.09551	0.2434	0.1262	2.848	0.1319	0.086195	0.040445	0.06602	0.2452	0.1827	0.1183	0.06873	0.06478	35.1	2.968	1.5925	6.769	1.433	0.04575	0.06853	10.64	chr5	180326077	180377906	+
ENSG00000113312.6	TTC1	56430	52.27	44.77	56.2	66.32	62.89	74.58	50.26	53.12	61.62	47.035	89.665	76.63	71.945	88.36	51.59	72.45	54.99	41.415	74.28	62.65	45.86	84.005	64.9	52.2	52.28	63.76	46.07	61.255	45.08	61.765	51.48	49.47	45.96	35.39	22.99	49.13	40.3	51.145	67.885	49.17	15.36	46.82	47.095	44.82	47.2	37.64	55.155	34.26	60.01	48.645	60.69	44.77	30.09	chr5	159436120	159492550	+
ENSG00000113318.9	MSH3	221812	7.833	6.817	5.445	6.756	6.687	7.411	9.349	3.0795	3.393	4.094	5.5335	4.752	3.8745	4.319	3.299	4.158	4.328	3.147	6.554	3.7075	7.46	14.32	13.25	7.697	9.898	5.406	5.2635	4.528	6.806	4.393	7.167	3.11	2.109	4.942	3.461	6	6.635	3.7935	7.1615	7.646	3.244	6.653	6.2025	7.099	6.803	5.3	4.647	3.9555	6.437	8.8815	7.326	8.114	2.403	chr5	79950467	80172279	+
ENSG00000113319.7	RASGRF2	269484	8.9035	10.64	0.7057	3.032	3.813	1.632	3.094	6.7075	10.13	4.37	1.04	1.27	18.775	21.58	6.64	5.385	3.414	3.826	16.79	5.395	8.3165	0.17245	0.2915	3.476	6.666	3.734	1.6225	2.6535	0.9605	2.649	2.811	1.4	1.971	3.013	0.289	3.231	1.599	1.3365	14.02	19.38	0.4951	5.001	4.807	1.159	1.456	2.656	2.4795	1.478	2.786	7.0885	4.698	3.294	0.5713	chr5	80256491	80525975	+
ENSG00000113327.10	GABRG2	87996	0	0	0.03539	0	0	0	0	11.135	22.82	11.985	67.48	49.23	36.6	72.61	11.29	29.69	27.53	7.39	2.025	6.2265	0	0	0	0	0	0.5756	0.1925	0.1038	0	0.1056	0	0.01146	0.006211	0.003948	0	0.016	0	0	0	0	0.04246	11.72	0.012625	0	0	0.1015	0	0.14825	0.4923	0.01978	0	0	0.007269	chr5	161494546	161582542	+
ENSG00000113328.14	CCNG1	8582	76.59	62.18	59.835	73.52	64.78	79.57	123.1	17.235	16.29	18.225	26.785	22.78	17.2	21.3	18.41	20.97	18.31	15.705	60.04	25.08	67.395	201.75	169.3	71.975	87.47	81.58	64.88	69.705	45.61	72.665	70.06	33.02	25.27	54.89	34.49	59.71	73.09	74.75	72.955	142.9	61.42	30.34	80.93	32.34	33.23	64.57	43.07	69.265	29.93	59.785	93.13	67.41	15.86	chr5	162864575	162873157	+
ENSG00000113356.6	POLR3G	42805	1.63	1.617	0.76215	0.7261	1.113	0.6808	1.387	2.039	2.236	1.8445	5.6705	5.017	2.6145	2.894	2.614	3.811	2.192	1.619	8.086	4.2015	1.832	12.155	5.302	3.7335	2.262	1.916	1.3135	1.1525	3.179	1.2105	2.344	0.9962	0.7474	0.6673	1.06	1.525	1.368	1.018	5.2065	2.08	0.5853	2.672	1.627	2.021	1.982	1.462	1.834	0.57965	4.706	1.712	2.081	3.599	0.1578	chr5	89767565	89810370	+
ENSG00000113360.12	DROSHA	131699	18.79	15.74	15.29	19.62	19.7	22.78	22.43	9.8195	11.48	12.65	40.4	35.29	16.05	16.85	9.202	13.19	14.43	9.3495	12.99	10.14	18.39	26.895	30.49	24.085	27.36	20.11	16.47	20.075	14.89	19.62	24.32	8.384	7.299	10	5.667	18.1	16.44	10.09	25.735	33.6	8.558	28.58	22.185	16.59	17.29	17.7	19.58	13.255	21.45	28.145	31.44	20.16	3.311	chr5	31400604	31532303	-
ENSG00000113361.8	CDH6	135396	4.2305	3.872	0.14155	1.541	6.264	16.5	2.54	1.646	2.414	4.73	0.70085	0.7777	2.109	2.758	1.592	2.85	2.094	4.032	2.7	2.8415	2.6505	0.006873	0.02568	3.6965	4.58	1.776	0.762	3.008	1.213	1.495	3.631	0.7133	0.6281	7.634	0.2003	5.385	0.7905	0.5714	9.903	0.6303	0.2351	0.9476	1.7305	0.7109	1.04	1.111	0.4697	0.86385	0.2398	3.2365	3.184	2.301	0.01625	chr5	31193857	31329253	+
ENSG00000113368.7	LMNB1	60397	2.9415	5.402	1.9875	2.423	2.863	1.226	2.325	1.677	1.704	1.4505	18.49	15.71	1.8105	2.02	1.328	2.378	1.868	1.201	2.326	1.5255	3.3185	145.15	14.25	3.2175	4.649	1.525	11.605	1.205	18.33	1.2855	4.588	0.9489	0.5076	1.359	2.586	10.98	4.648	0.47145	2.4985	4.592	1.5085	3.212	2.33	7.326	6.428	14.43	22.135	2.9485	17.95	2.855	3.287	6.944	39.15	chr5	126112315	126172712	+
ENSG00000113369.4	ARRDC3	14635	54.445	46.61	78.645	31.99	36.77	40.58	37.32	8.0515	7.334	8.7045	35.065	29.74	8.384	10.09	9.775	11.87	8.163	6.4805	32.4	12.09	73.865	12.975	26.16	55.92	67.25	31.24	19.65	26.85	43.07	22.9	42.68	17.5	4.512	22.21	25.81	72.36	92.14	20.585	80.635	143.1	11.57	34.07	39.85	61.18	62.16	20.76	26.605	19.605	22.31	119.8	42.99	74.89	22.93	chr5	90664541	90679176	-
ENSG00000113384.9	GOLPH3	49646	84.695	73.75	52.205	95.58	89.66	104.1	84.28	26.74	26.85	27.075	45.045	33.25	23.055	35.32	27.98	33.2	28.68	23.395	47.08	31.195	81.9	74.015	120.5	90.38	98.73	133.9	78.065	103.1	64	114.55	78.19	35.32	22.65	44.09	76.82	89.41	86.97	28.4	102.7	91.24	34.865	59.46	105.7	57.46	59.77	66.46	56.095	55.69	45.42	83.805	89.86	80.06	21.49	chr5	32124810	32174456	-
ENSG00000113387.7	SUB1	72446	46.85	56.18	37.25	60.98	55.12	55.57	37.29	51.505	63.28	42.195	51.435	37.14	47.02	80.15	42.91	52.86	59.53	35.875	39.69	38.095	52.67	155.65	67.88	40.515	47.75	51.49	39.825	40.06	38.99	38.62	51.18	31.56	23.85	29.35	19.44	49.07	32.89	28.69	42.905	46.92	12.335	47.45	39.115	34.15	29.8	33.81	56.635	29.33	38.18	44.205	56.73	41.59	10.12	chr5	32531739	32604185	+
ENSG00000113389.11	NPR3	102643	4.637	1.87	1.4675	7.353	3.556	4.501	1.021	0.063645	0.09596	0.06042	0.012495	0.01541	0.1028	0.1235	0.03324	0.08315	0.03969	0.033995	0.03881	0.012235	1.0555	0.03324	9.249	2.9525	3.717	2.539	1.264	0.28675	2.5	0.21745	0.8542	2.938	1.295	4.562	0.5559	5.425	0.3659	0.63585	2.778	0.8927	0.1213	0.158	1.649	1.468	2.543	0.258	1.155	0.28875	0.5046	4.405	1.791	1.739	0.03618	chr5	32689176	32791819	+
ENSG00000113391.12	FAM172A	493629	13.775	12.82	10.125	14.12	15.37	19.92	19.49	12.355	10.28	10.32	28.46	23.19	9.983	12.42	9.934	12.18	12.95	8.122	15.06	9.3205	13.6	9.2685	19.41	18.685	20.94	15.32	7.1785	15.785	11.99	16.6	17.25	6.685	2.844	6.408	2.472	12.58	10.33	2.19	23.145	18.41	5.365	14.03	14.89	9.084	9.335	8.773	8.0565	7.4215	7.586	13.785	18.91	14.54	3.778	chr5	92953775	93447404	-
ENSG00000113396.8	SLC27A6	495629	0.1059	0.0684	12.835	0.03435	0.1804	0.03237	1.802	0.5204	0.1603	0.412	0.08871	0.112	0.07635	0.08425	0.7052	1.73	0.4438	0.1156	5.475	1.2515	1.7805	0.01475	0.1153	2.773	1.56	0.4763	0.50145	10.565	4.251	22.5	2.518	9.48	8.687	0.0126	0.01818	0.4403	4.587	0.1579	20.575	10.19	0.04867	0.904	1.734	1.589	0.6286	1.064	0.05555	0.19675	11.17	1.48	0.9568	4.522	0.009118	chr5	127873706	128369335	+
ENSG00000113407.9	TARS	28842	21.06	22.64	23.64	28.05	25.8	26.32	23.46	7.6115	7.054	8.528	22.235	18.42	9.1795	10.16	7.671	11.36	8.727	7.0945	16.78	9.414	20.59	81.92	89.79	19.1	19.86	34.79	25.67	23.285	30.55	25.79	18.92	13.34	11.22	12.64	17.43	24.45	27.38	13.27	21.835	18.02	13.195	24.67	19.7	14.33	14.64	19.71	18.845	20.33	14.75	22.945	24.03	20.71	5.493	chr5	33440802	33469644	+
ENSG00000113430.5	IRX4	9809	0.1114	0.03245	0.011215	0.03589	0.03727	0.02369	0.03343	0	0	0.011625	0	0.01558	0.0086385	0.009733	0.009152	0.06331	0.02353	0.010315	0.01976	0.023605	4.1725	0.012835	0.05938	0.060925	0.1073	0.01356	0.01323	0.023515	18.75	0.017745	0	0.02883	8.236	0.01869	0	0.02055	12.37	0.20935	0.014795	0.02226	0.01095	0.5022	12.2	30.85	25.75	0.01467	0	0.016585	1.309	0.028505	0.01938	14.75	0	chr5	1877541	1887350	-
ENSG00000113441.11	LNPEP	102121	9.0635	6.846	3.227	9.003	7.649	11.79	10.06	1.528	1.914	1.9245	10.975	8.342	1.89	2.942	1.785	2.184	2.134	1.456	3.945	2.029	6.5965	33.14	9.445	6.8095	6.928	6.37	4.576	7.2805	7.263	7.6105	6.709	4.337	2.91	1.736	1.364	6.768	6.204	5.308	6.747	7.365	1.9935	3.965	5.2155	8.327	9.582	6.291	5.9645	4.292	3.336	6.4305	7.121	7.306	2.417	chr5	96271098	96373219	+
ENSG00000113448.12	PDE4D	1553082	3.2935	6.237	0.42925	5.168	6.305	19.63	14.67	1.584	2.907	1.47	2.4775	2.961	3.14	4.409	1.538	2.811	2.164	1.0835	2.631	2.19	3.5735	1.1635	7.635	5.7215	3.968	16.85	6.62	6.1955	1.962	6.0665	4.979	6.071	2.767	3.523	0.4829	11.34	3.242	24.2	4.761	1.135	0.40545	5.707	12.05	2.664	2.39	4.236	2.4685	3.972	1.413	5.0465	5.745	5.984	2.667	chr5	58264865	59817947	-
ENSG00000113456.14	RAD1	13725	7.752	6.399	10.72	10.93	9.303	10.38	11.02	4.023	5.26	4.7865	11.295	8.396	5.631	7.812	4.052	6.31	6.252	3.755	5.101	3.9905	7.5535	10.47	25.55	15.555	17.43	8.623	6.531	9.395	6.657	10.105	10.39	6.294	4.893	4.784	3.235	11.68	8.232	6.4055	10.015	10.29	3.0085	8.396	10.125	7.209	7.901	7.295	7.576	6.226	14.45	12.545	11.3	11.17	1.227	chr5	34905369	34919094	-
ENSG00000113460.8	BRIX1	10620	30.535	33.17	23.74	29.63	31.12	32.42	34.64	12.195	12.46	12.75	30.48	23.47	13.28	17.69	13.07	17.11	14.4	11.37	25.08	14.76	33.68	76.09	114.6	37.4	37.98	26.13	21.855	24.91	32.44	24.73	41.95	11.02	7.555	13.73	9.388	28.33	23.9	10.6	39.625	36.88	9.013	27.36	28.6	27.86	25.13	20.62	29.05	17.925	30.12	31.135	39.39	34.19	3.408	chr5	34915481	34926101	+
ENSG00000113492.9	AGXT2	49992	0	0	0.024365	0	0	0	0.02661	0	0	0	0	0	0	0	0	0.01814	0	0	0	0	0.025685	0	0	0.08899	0.1009	0	0	0	0	0	0.02838	0	0	41.35	55.68	0	0	0	0	0	0	0.01739	0	0.02195	0.03027	1.324	0	0	0.05716	0	0.02629	0.01895	0	chr5	34998206	35048198	-
ENSG00000113494.12	PRLR	181933	0.1912	0.1471	14.41	0.1086	0.2958	0.1139	1.7	0.1284	0.08261	0.55755	0.02958	0.03744	0.07324	0.08226	0.168	1.065	1.542	0.2185	0.164	0.11985	5.7535	0.9106	0.118	31.82	23.48	0.2719	1.529	0.185	0.6711	0.1507	2.308	0.1458	0.08723	2.191	1.793	0.3194	1.768	0.029305	0.65655	3.801	2.1565	7.024	1.154	3.137	2.93	2.859	0.044955	2.7235	0.4651	0.09728	21.43	6.586	0.03196	chr5	35048861	35230794	-
ENSG00000113504.15	SLC12A7	61651	30.95	35.82	20.79	19.66	26.35	14.52	37.44	9.146	9.663	12.88	4.8275	7.568	12.81	10.88	9.576	10.11	7.792	13.695	7.755	13.31	40.13	20.365	7.304	32.335	47.19	31.29	39.01	28.26	11.8	27.17	44.92	34.82	52.26	56.64	50.26	50.95	33.48	3.988	23.83	26.11	19.25	39.95	41.76	27.68	29.35	59.34	69.47	39.325	73.82	57.41	35.29	22.59	10.93	chr5	1050499	1112150	-
ENSG00000113520.6	IL4	8690	0.09298	0.05771	0.076485	0.2835	0.1262	0.09102	0.1398	0	0	0.033215	0.15965	0.162	0	0	0	0.03635	0.02613	0	0	0	0.1115	1.018	0.05593	0.074425	0.2957	0.06153	0.04212	0.064955	0	0.047395	0.1675	0.03429	0	0.1038	0	0.1762	0.0642	0	0.13215	0.1641	0.03638	0.7185	0.28465	0.1278	0.1157	0.07244	0.18625	0	0.5847	0.1726	0.2103	0.1339	0.05439	chr5	132009678	132018368	+
ENSG00000113522.9	RAD50	88602	14.47	13.06	14.275	15.92	15.68	17.29	22.01	4.922	5.731	6.3045	14.465	13.78	7.9495	8.83	5.563	6.801	6.986	5.0135	9.027	5.778	14.595	42.09	30.39	17.775	19.3	17.75	13.835	17.07	14.74	17.265	20.48	7.105	5.061	7.137	5.889	13.53	14.36	9.279	18.2	24.35	7.626	17.85	15.765	14.64	14.9	14.51	11.065	12.825	16.97	18.335	22.04	17.61	1.536	chr5	131891711	131980313	+
ENSG00000113525.5	IL5	15394	0.045965	0.04697	0.02697	0.1391	0.09929	0.09898	0.07045	0.057245	0.05096	0.067855	0.1379	0.1756	0.06173	0.05454	0.04885	0.07889	0.05597	0.04705	0.08725	0.059905	0.05323	0.063845	0	0.07618	0.2459	0.09054	0.054135	0.1065	0	0.07703	0.1283	0.02624	0	0.02847	0.01625	0.05778	0.03978	0.028615	0.1118	0.1666	0	0.1213	0.071065	0	0	0.07285	0.013535	0.035475	6.547	0.071165	0.1744	0.09922	0	chr5	131877136	131892530	-
ENSG00000113532.8	ST8SIA4	96331	3.448	4.86	0.947	1.588	2.327	1.066	1.208	1.1285	1.539	1.013	0.31985	0.2799	0.9132	1.529	0.9991	2.801	0.9369	0.95395	2.252	1.376	2.7845	18.995	0.224	1.941	2.012	0.9903	1.688	0.8874	0.8953	0.8781	1.696	0.8001	0.7531	0.4897	0.3738	7.19	1.375	0.3319	3.0895	0.4858	0.26935	0.6235	1.234	0.7215	0.7619	3.655	12.035	0.86155	0.2476	3.1865	1.174	1.849	12.28	chr5	100142639	100238970	-
ENSG00000113552.11	GNPDA1	21292	22.425	21.42	38.99	23.58	21.98	19.59	48.92	12.53	16.71	17.52	23.42	20.69	19.425	24.88	12.36	19.09	20.88	12.8	15.17	14.125	21.41	23.02	50.35	37.35	45.3	25.11	17.09	21.59	13.61	19.92	28.65	8.928	7.33	24.66	6.112	23.15	15.67	13.77	25.17	38.86	5.6925	27.94	25.635	15.86	17.61	20.9	33.285	11.775	27.96	33.345	39.28	23.32	9.275	chr5	141371314	141392606	-
ENSG00000113555.4	PCDH12	26154	7.585	10.76	6.2155	3.549	5.45	2.543	3.072	1.116	1.438	1.3695	6.232	6.734	2.0485	1.827	1.177	1.453	1.44	1.2345	1.343	1.212	8.1115	0.29205	0.5602	5.2785	4.665	3.358	2.838	4.1535	1.372	3.733	5.047	3.6	5.377	5.683	1.316	21.69	2.161	1.4195	4.0345	3.503	0.93465	7.274	4.0505	2.194	2.354	3.208	26.645	2.57	2.188	14.84	6.339	4.015	0.5753	chr5	141323150	141349304	-
ENSG00000113558.14	SKP1	28096	47.615	45.56	54.365	88.07	78.45	90.63	60.67	45.3	54.99	42.615	103.3	80.21	58.81	75.09	45.38	57.75	52.57	36.56	72.6	54.395	51.155	38.47	52.18	68.29	74.75	61.11	36.325	63.28	38.79	60.345	62.95	37.77	29.63	36.34	15.95	47.18	37.36	47.575	66.52	71.19	12.905	64.76	52.97	47.19	48.56	36.17	37.335	27.745	57.87	64.835	67.29	48.91	17.83	chr5	133484633	133512729	-
ENSG00000113569.11	NUP155	83044	8.056	6.172	4.594	5.789	6.233	6.865	7.672	2.1385	2.319	2.302	8.2885	6.413	2.65	3.277	2.104	2.78	2.569	1.8835	3.253	2.1335	7.935	20.19	11.76	8.2595	8.263	5.747	4.6845	5.516	6.58	5.362	8.112	2.632	1.891	2.575	2.191	6.583	5.877	2.7325	9.802	9.111	2.449	5.056	6.0535	8.676	9.919	5.308	6.539	4.1855	54.6	6.8615	9.138	7.914	1.476	chr5	37288239	37371283	-
ENSG00000113575.5	PPP2CA	31808	45.625	50.95	48.68	52.08	50.83	59.02	55.85	49.17	63.46	49.43	120.65	75.62	55.485	101.9	48.66	59.56	52.57	40.21	58.55	47.92	48.35	74.69	69.08	60.465	49.42	49.63	40.63	44.835	66.23	46.165	59.23	35.95	31.13	28.26	21.36	55.76	41.2	39.555	52.575	45.69	17.495	42.27	44.28	66.17	67.04	40.86	45.895	34.96	44.92	55.34	64.46	58.57	35.91	chr5	133530025	133561833	-
ENSG00000113578.13	FGF1	105874	3.9485	11.99	0.42945	26.01	31.72	17.74	0.4539	114	48.82	93.435	41.8	44.51	46.16	50.69	126.1	109.2	61.55	111.55	246.8	177.9	5.2435	0.0601	9.266	0.8598	0.8881	2.902	0.81635	1.8855	0.993	2.3665	1.055	9.515	10.06	37.55	0.249	1.526	2.712	0.75235	128.75	0.4186	0.16545	7.984	1.2905	0.9187	0.8969	0.4488	1.9615	0.3385	1.407	2.365	1.604	0.9008	0.06574	chr5	141971743	142077617	-
ENSG00000113580.10	NR3C1	157581	33.275	26.57	6.3315	21.61	23	31.7	17.46	6.1615	7.567	7.0825	29.75	24.67	10.07	12.34	6.194	8.27	7.506	5.926	12.64	6.89	26.235	58.255	32.08	18.81	21.4	16.02	8.633	21.235	11.56	22.435	16.56	8.858	5.218	5.818	9.092	24.43	11.74	20.49	33.11	15.34	5.3005	19.7	15.82	17.74	20.13	11.98	13.67	8.6585	9.51	21.07	20.45	21.42	10.27	chr5	142657496	142815077	-
ENSG00000113583.6	C5orf15	13277	44.87	45.3	50.62	47.71	48.64	42.36	32.88	13.63	12.59	13.265	31.81	23.32	12.15	17.6	15.42	20.94	14.75	11.265	31.86	15.135	46.33	76.36	98.25	41.055	52.78	28.22	29.375	24.915	27.54	22.25	44.34	24.58	18.63	32.2	28.21	51.94	38.04	14.04	49.555	62.62	15.375	39.65	36.51	34.3	36.31	40.69	41.695	25.225	35.49	56.425	45.75	38.59	11.46	chr5	133291201	133304478	-
ENSG00000113593.7	PPWD1	24313	32.335	28.32	19.415	29.9	30.37	29.92	30.54	10.96	12.65	12.67	38.435	34.9	16.825	16.86	11.98	13.79	13.83	10.975	21.5	13.285	32.79	47.89	41.21	38.53	43.25	31.25	27.475	29.645	23.16	26.105	47.42	12.71	9.054	14.11	10.06	33.52	25.86	12.055	46.975	51.52	13.255	36.49	35.275	27.89	27.66	31.22	51.235	23.915	47.79	42.905	47.19	35.83	8.901	chr5	64859063	64883376	+
ENSG00000113594.5	LIFR	133391	56.5	42.67	12.27	16.26	25.22	30.37	27.27	11.53	8.653	13.925	7.8535	10.66	9.7585	10.28	9.113	9.788	14.05	9.692	17.31	12.625	53.81	0.061535	6.294	52.24	48.16	17.15	9.3285	22.08	5.98	19.95	59.06	10.4	6.962	9.501	4.986	39.79	15.88	16.475	50.345	28.75	7.732	8.529	26.28	11.96	14.78	14.86	18.915	25.175	12.98	53.495	72.46	22.28	0.0654	chr5	38475065	38608456	-
ENSG00000113595.10	TRIM23	36295	9.7975	7.844	8.402	10.31	10.81	13.81	9.234	8.99	12.49	10.295	30.04	20.64	12.46	22.3	9.331	12.11	11.78	8.224	13.81	9.0455	8.857	3.959	11.52	10.985	12.55	10.48	5.3915	9.4855	4.996	9.3405	11.3	4.633	3.573	3.063	3.428	6.873	5.547	7.885	14.28	13.23	2.4405	8.66	9.1685	5.835	6.355	5.369	6.524	3.786	10.36	9.2485	13.06	9.53	1.649	chr5	64885507	64921802	-
ENSG00000113597.13	TRAPPC13	41517	14.805	11.98	13.55	15.49	17	18.46	17.37	9.609	11.97	11.655	24.28	19.63	12.165	17.49	11.33	15.05	14.92	9.5125	19.83	11.42	14.67	15.67	15.86	19.405	21.99	16.83	12.84	16.365	13.13	16.54	18.69	9.055	7.054	9.394	6.475	15.68	12.77	8.501	21.11	14.17	5.4525	21.64	18.905	11.04	11.11	12.99	15.685	11.99	17.15	18.9	19.1	15.69	2.575	chr5	64920543	64962060	+
ENSG00000113600.6	C9	140606	0.1158	0.06242	0.09244	0.08419	0.1118	0.05379	0.1021	0.009262	0.01047	0	0.026965	0.0328	0.01525	0.01036	0.009237	0.02382	0.007432	0	0	0.0167	0.054655	0	0.1449	0.09643	0.08718	0.03142	0.03165	0.034585	0.1302	0.03747	0.0741	0.0212	0.01361	0.4758	412.5	0.08319	0.04546	0.019135	0.05071	0.04701	0.021875	0.1793	0.04144	0.08413	0.1087	0.03761	0.063725	0.032205	1.273	0.06921	0.03818	0.05803	0.02294	chr5	39284364	39424970	-
ENSG00000113615.8	SEC24A	79034	12.535	12.17	13.99	15.94	13.76	15.06	11.82	2.178	2.439	2.4825	7.664	8.036	3.0455	3.354	2.464	3.758	2.76	1.911	4.466	2.623	11.68	45.77	26.91	15.76	14.59	9.29	9.7795	8.443	14.1	8.003	11.99	4.836	2.572	4.355	13.24	13.36	18.22	7.543	14.94	10.39	6.9375	14.08	10.81	8.582	9.251	12.33	12.37	11.31	7.168	14.36	12.71	12.78	4.962	chr5	133984479	134063513	+
ENSG00000113621.10	TXNDC15	27722	30.99	30.05	33.64	61.32	53.71	49.48	34.06	17.085	20.09	22.1	49.055	35.82	17.34	27.28	17.21	23.23	25.81	16.735	26.75	16.99	30.32	22.425	53.46	49.66	49.15	34.66	20.59	32.14	12.5	31.045	44.61	21.97	13.63	14.35	10.57	33.62	32.35	13.785	46.585	38.92	14.265	50.35	33.705	17.64	17.78	19.55	30.675	19.175	20.53	52.235	51.7	29.49	5.88	chr5	134209493	134237215	+
ENSG00000113638.8	TTC33	41500	14.085	10.06	9.802	14.94	13.79	18.57	12	6.143	6.911	6.508	20.845	13.59	6.2165	10.8	5.947	8.369	10.11	4.7885	7.996	5.236	12.08	15.72	10.66	13.61	15.15	12.96	8.9965	12.09	6.476	11.79	14.64	5.791	4.348	5.103	5.138	11.57	10.03	13.58	15.43	16.56	3.8385	9.472	11.18	7.076	7.359	8.37	8.1055	6.952	12.44	14.42	16.91	11.48	2.025	chr5	40714577	40756077	-
ENSG00000113643.4	RARS	32854	43.995	40.41	39.94	46.13	46.21	44.47	47.02	10.91	13.87	13.645	38.76	32.48	19.865	22.21	12.07	16.4	15.39	10.72	12.02	12.53	45.08	95.205	117.9	51.445	46.44	43.42	41.17	40.3	56.93	40.265	52.77	22.78	19.18	24.13	21.21	46.48	47.32	22.525	48.98	43.66	27.275	43.51	44.46	54.02	57.69	49.98	49.21	38.415	49.97	47.405	53.45	52.36	8.751	chr5	167913450	167946304	+
ENSG00000113645.9	WWC1	180652	0.30965	4.091	0.3021	0.09164	0.1479	0.07554	4.509	15.48	19.63	23.905	5.53	8.449	19.25	18.71	13.77	14.36	22.53	19.175	10.7	15.715	8.3575	0.44865	5.269	0.1495	0.2526	0.338	2.878	0.66055	14.48	1.2195	2.642	0.3271	0.1419	28.32	9.261	20.83	41.94	0.026225	0.48355	0.5064	10.04	6.788	16.535	17.13	17.65	8.135	0.44945	16.285	2.173	24.61	0.07009	7.943	0.08781	chr5	167718656	167899308	+
ENSG00000113648.12	H2AFY	66014	25.175	23.58	16.625	18.25	20.27	20.06	26.92	9.5595	11.27	11.19	35.835	28.58	11.205	15.4	9.183	13.54	13.6	8.971	14.13	10.745	24.585	31.52	24.79	26.16	25.02	20.72	24.71	21.235	45.19	21.125	27.99	13.18	8.642	10.28	5.876	36.08	25.8	11.87	22.755	20.41	5.8825	32.08	21.985	29.31	28.83	32.15	32.795	16.215	12.45	24.815	25.34	32.75	36.79	chr5	134669590	134735604	-
ENSG00000113649.7	TCERG1	64650	29.91	25.88	15.65	26.38	28.16	29.77	37.14	10.705	13.23	13.51	72.44	71.53	22.055	21.18	11.65	15.61	17.11	11.21	16.12	10.72	33.815	65.6	34.71	39.975	33.78	30.15	25.09	25.98	25.56	24.575	45.74	11.96	8.347	11.55	8.288	30.9	23.38	18.6	44.47	44.64	9.671	38.27	36.43	32	31.68	26.08	35.415	19.9	41.69	35.055	45.2	34.55	3.643	chr5	145826874	145891524	+
ENSG00000113657.8	DPYSL3	119245	63.815	53.12	6.853	237.3	161.4	222	249.7	51.405	42.79	48.285	13.14	18.61	33.605	36.6	34.65	77.62	52.05	33.305	77.27	46.75	51.97	0.29075	34.94	117.55	145.8	216.2	55.89	224.85	26.53	337.25	141.2	40.61	9.116	5.527	1.318	73.3	28.28	31.475	52.44	151.1	2.1125	16.65	128.25	26.87	32.16	33.75	27.705	14.365	29.15	37.465	175.4	81.18	0.2763	chr5	146770374	146889619	-
ENSG00000113658.12	SMAD5	55901	23.91	20.72	13.295	23.34	21.95	28.15	28.62	6.0265	5.278	6.1425	17.225	14.39	5.3515	5.833	5.685	7.928	6.011	4.9265	9.389	6.769	21.9	12.505	35.25	34.94	37.26	21.68	14.17	20.08	16.55	19.345	29.03	8.929	6.13	7.743	8.786	21.17	17.2	9.737	30.58	39.17	6.7205	12.92	21.825	25.8	23.48	12.26	12.98	10.835	11.88	22.595	37.16	27.42	1.324	chr5	135468534	135524435	+
ENSG00000113712.12	CSNK1A1	59247	46.89	48.05	38.195	60.06	54.55	57.92	59.51	13.6	16.02	14.995	43.46	31.71	16.115	21.86	14.53	18.52	17.4	12.135	29.76	17.87	50.975	57.53	100.8	56.325	54.56	52.55	36.445	51.805	75.26	58.845	49.99	32.25	17.7	16.57	11.86	51.53	47.28	31.36	47.21	40.83	12.77	32.29	47.84	68.49	68.35	34.55	26.23	28.99	28.85	45.75	52.74	62.73	15.9	chr5	148871760	148931007	-
ENSG00000113716.8	HMGXB3	52502	31.69	26.14	25.88	27	26.67	26.59	32.58	9.1355	11.04	13.49	34.535	35.75	18.435	16.11	10.41	12.47	16.12	10.27	16.34	10.55	37.58	50.445	41.96	38.3	40.3	20.17	21.34	21.06	18.01	19.785	35.65	11.48	9.052	18.25	10.04	41.99	26.12	13.355	52.005	39.93	11.2	36.97	45.44	28.71	31.8	21.93	34.885	22.64	40.6	43.21	38.1	27.88	8.773	chr5	149379884	149432386	+
ENSG00000113719.11	ERGIC1	118410	44.225	40.14	77.995	69.35	46.13	46.2	42.73	9.3305	11.55	11.185	35.335	35.96	14.455	14.43	9.64	12.28	12.68	8.907	13.25	11.38	40.795	47.065	113.9	41.745	52.16	44.7	43.81	47.2	28.58	42.205	55.22	19.1	13.69	24.8	48.68	60.44	53.57	20.66	40.975	45.33	20.35	35.44	63.035	26.95	30.15	41.48	50.81	51.805	21.43	56.72	51.93	40.36	67.74	chr5	172261278	172379688	+
ENSG00000113721.9	PDGFRB	42035	295.6	183.9	34.125	259.4	266.5	333.3	99.79	15.41	18.07	20.03	7.6925	13.38	23.225	16.82	12.13	11.99	16.94	19.955	12.49	16.485	185.4	1.3625	299.5	321	378.6	68.35	36.655	90.76	29.65	89.305	180.4	42.56	37.95	43.96	7.37	175.5	45.04	25.365	179.05	207.9	13.18	38.88	100.05	56.93	96.27	48.87	68.615	23.815	35.36	136.35	243.5	171.7	1.32	chr5	149493400	149535435	-
ENSG00000113722.12	CDX1	17762	0.3878	0.1995	0.08413	0.2083	0.3088	0.2513	0.136	0.0913	0.1559	0.0536	0.033195	0.05138	0.3781	0.3602	0.08636	0.06761	0.07026	0.074435	0.05226	0.065	0.44565	0.03662	1.159	0.8722	0.6902	0.5384	158.45	0.097715	0.08633	0.094	0.3928	0.08346	0.07346	0.1454	0.05982	0.2744	0.1267	0.045865	0.397	0.3834	0.04008	0.1213	0.19985	0.2465	0.3118	104.6	0.21545	0.06854	4.276	0.1842	0.4728	0.5927	0.01827	chr5	149546358	149564120	+
ENSG00000113732.4	ATP6V0E1	51688	195.25	213.9	190	246	231.9	214.2	199.4	45.88	38.19	55.02	25	28.36	38.525	39.27	42.23	65.17	51.39	50.51	108.7	69.765	197.9	230.2	276.3	215.25	247.8	170.2	130.4	182.6	157	179.1	197.4	116.5	80.69	191.4	70.64	247.3	183	78.285	180.45	186.5	61.44	274.5	215.3	138	147.8	143.7	224.2	147.75	98.73	254.55	199.5	190.5	309.4	chr5	172410760	172462448	+
ENSG00000113734.13	BNIP1	19945	7.208	7.706	8.5125	7.024	7.708	6.163	6.468	4.731	5.463	5.089	8.172	7.642	6.3095	7.207	4.747	7.206	5.816	4.406	6.928	5.766	7.807	17.54	13.18	6.7495	7.184	6.93	6.592	6.407	7.209	6.1665	7.995	5.028	3.533	6.446	4.22	9.12	6.7	4.7475	9.0925	8.972	5.3165	11.88	8.795	6.974	6.379	6.205	8.9175	6.865	15.91	10.56	8.985	7.473	1.908	chr5	172571445	172591390	+
ENSG00000113739.6	STC2	14790	6.0585	8.655	0.83415	3.122	7.228	4.389	4.402	0.1861	0.4543	0.224	0.35635	0.8252	0.5464	0.7626	0.7213	0.3939	0.1721	0.2852	1.4	0.7416	49.855	18.785	174.7	3.807	4.975	6.041	2.5485	7.424	1.522	10.515	3.202	6.366	2.101	1.556	0.1435	12.16	1.048	1.8825	2.578	0.4999	11.675	1.667	6.7	3.339	10.37	1.936	16.335	1.9135	1.432	10.485	1.729	3.915	0.0403	chr5	172741716	172756506	-
ENSG00000113742.8	CPEB4	73696	13.245	11.17	39.595	14.5	15.91	16.87	10.62	11.13	12.21	11.335	36.38	29.01	12.205	16.64	11.05	13.63	12.3	9.407	17	11.025	13.3	16.825	6.074	8.89	8.851	10.04	6.6415	9.955	15.14	10.66	8.344	14.62	15.14	10.3	7.975	18.66	20.07	26	9.95	7.024	7.1435	17.79	9.0485	12.65	13.95	7.834	12.62	10.565	9.213	20.21	10.57	10.96	7.416	chr5	173315283	173388979	+
ENSG00000113749.5	HRH2	28212	2.087	1.497	0.34475	1.282	2.274	2.301	0.7012	0.36365	0.9426	1.6505	0.14345	0.1889	1.8245	2.569	0.2726	0.2925	2.089	1.049	0.3708	0.22815	1.0345	0.0324	0	0.9939	1.015	0.3506	0.2531	0.46105	0.2676	0.47535	1.216	1.867	2.719	0.3377	0.08828	2.999	0.3973	0.10515	1.2605	0.2646	0.08411	0.3303	1.062	0.324	0.5683	0.477	3.4205	4.4765	0.4981	0.64405	0.9469	0.5746	26.98	chr5	175085033	175113245	+
ENSG00000113758.9	DBN1	17793	71.55	42.53	7.146	98.33	66.57	68.47	63.21	31.425	44.4	52.815	34.57	39.62	65.73	63.98	39.4	42.69	67.73	39.84	19.13	21.465	45.725	11.365	127.6	91.46	86.48	85.46	33.09	92.09	29.54	87.945	71.3	20.71	12.12	27.7	1.681	34.87	36.03	13.235	72.665	49.28	7.7725	66.83	40.62	28.06	45.4	16.05	19.285	35.235	46.19	56.84	113.1	45.58	8.98	chr5	176883609	176901402	-
ENSG00000113761.7	ZNF346	58493	6.715	5.894	6.822	7.028	6.834	7.25	7.806	4.915	6.025	5.182	17.085	16.47	7.142	7.47	4.773	6.577	6.502	4.1885	5.73	4.412	7.1735	12.86	8.194	10.91	13.1	8.421	4.9785	7.81	7.178	7.511	10.95	3.725	2.489	4.798	3.033	6.623	6.393	3.293	9.601	16.19	3.3435	12.24	10.3	7.29	8.049	5.59	8.3815	4.5815	14	14.4	12.68	9.624	3.936	chr5	176449697	176508190	+
ENSG00000113763.6	UNC5A	70419	0.43845	0.4203	0.18455	0.1021	0.1232	0.06044	0.2207	15.715	33.65	12.365	94.34	106.9	77.93	63.77	23.3	14.03	17.38	10.15	1.963	3.201	0.78665	0.03453	0.02455	0.6814	0.4131	0.1822	0.1248	0.094545	0.1149	0.08444	0.6374	0.1115	0.04009	0.105	0.05968	0.5708	1.833	0.050775	0.07291	0.2234	0.45795	19.83	0.3509	0.2876	0.5118	0.2356	0.3661	0.90015	1.585	0.92105	0.2998	0.2478	0.7192	chr5	176237478	176307897	+
ENSG00000113790.6	EHHADH	91366	5.9265	5.239	2.65	2.646	3.08	2.276	6.455	1.7935	1.926	2.2685	0.911	1.015	2.2415	2.368	1.305	1.761	2.283	1.8745	3.199	2.628	4.446	2.3015	6.653	2.4955	3.528	2.631	7.147	2.587	4.852	2.914	2.441	3.492	3.768	17.77	92.13	3.296	4.494	0.72605	2.772	2.31	2.983	1.998	3.443	2.879	3.065	5.216	3.1345	5.1435	3.486	4.7155	2.908	3.554	0.1936	chr3	184908412	184999778	-
ENSG00000113805.8	CNTN3	258572	5.1295	1.024	0.20865	11.79	0.8832	1.189	14.61	5.079	5.826	3.056	1.2945	3.393	8.3855	10.15	4.381	4.912	3.691	1.0265	1.245	1.8015	2.777	0.009637	17.04	0.5335	6.563	1.576	3.617	3.29	0.1273	1.066	3.197	2.294	0.7237	2.13	2.411	0.9669	1.446	0.13365	2.8265	2.532	1.816	9.354	6.7665	0.8057	1.441	1.058	2.679	2.1495	1.408	2.3545	0.5235	0.6512	0	chr3	74311719	74570291	-
ENSG00000113810.11	SMC4	35688	8.7775	6.994	7.2435	12.32	21.85	11.32	11.35	1.24	0.8482	1.3645	3.897	3.991	1.3355	1.191	1.271	1.178	1.514	1.0535	2.41	1.36	7.5075	89.865	36.84	8.3265	9.654	9.49	10.915	8.564	33.03	7.072	10.27	4.883	3.171	2.755	3.418	17.84	7.653	3.5315	6.968	8.945	3.535	8.084	6.465	9.824	9.513	12.2	16.18	8.2445	42.75	12.53	10.29	13.16	2.202	chr3	160117062	160152750	+
ENSG00000113811.6	SELK	7578	51.26	55.56	45.72	80.28	70.64	90.86	48.99	40.53	45.34	45.78	55.175	49.44	39	47.13	39.12	52.9	49.34	41.28	74.76	55.79	51.035	56.37	32.31	61.335	51.36	51.37	45.68	61.19	33.44	56.51	64.63	55.19	53.61	32.68	34.77	65.1	40.93	56.575	71.015	74.26	28.865	98.08	53.195	34.03	33.58	42.3	45.91	39.85	68.12	76.805	53.44	41.75	22.68	chr3	53918437	53926015	-
ENSG00000113812.9	ACTR8	15136	10.93	8.608	7.2075	11.63	10.69	11.77	14.23	5.5695	6.141	6.2435	12.89	10.86	6.59	7.385	5.475	7.185	7.278	5.048	10.06	7.1555	10.47	24.855	21.64	12.63	15.41	9.762	9.105	9.3785	9.558	9.563	10.76	7.787	6.218	7.675	3.8	10.99	10.35	4.983	13.76	12.34	5.394	10.75	10.435	9.345	10.81	8.925	11.305	7.9305	22.64	13.395	13.42	10.91	4	chr3	53901093	53916229	-
ENSG00000113838.8	TBCCD1	24470	10.545	8.972	7.0275	10.06	9.596	9.506	10.32	3.051	3.359	3.165	8.9325	10.56	4.087	4.253	3.127	3.742	3.086	2.6305	5.483	3.4615	10.19	14.35	11.8	11.01	14.31	9.577	8.1025	8.3175	7.794	8.56	11	4.237	2.877	4.491	4.005	9.463	8.5	3.8575	14.13	11.72	4.695	6.4	8.4915	9.459	9.545	8.136	8.644	6.1515	26.14	13.48	13.51	10.81	1.785	chr3	186263862	186288332	-
ENSG00000113845.5	TIMMDC1	26558	67.7	68.63	74.925	73.4	79.13	69.22	74.97	40.35	37.69	40.535	41.79	39.52	37.53	44.93	40.65	48.05	42.81	36.27	87.18	56.935	67.94	73.19	100.3	70.675	78.08	76.29	56.64	75.035	65.16	78.865	72.07	77.64	89.09	50.45	27.96	68.86	56.47	81.59	83.065	63.64	23.19	83.15	72.185	52.62	52.39	49.74	64.82	44.61	79.38	81.535	75.4	70.56	17.19	chr3	119217379	119243937	+
ENSG00000113851.9	CRBN	30718	45.07	32.43	25.765	37.57	40.68	52.08	42.91	23.855	29.14	24.815	51.725	41.43	27.925	40.89	25.83	31.59	26.38	20.46	51.96	30.785	40.645	27.47	29.46	38.235	47.06	40.25	26.525	38.34	19.45	36.875	39.08	15.9	13.68	14.36	13.63	36.86	26.45	25.82	53.745	51.49	13.6	25.43	33.3	28.11	29.22	29.29	38.925	21.98	54.21	40.59	50.63	32.73	12.74	chr3	3190676	3221394	-
ENSG00000113889.7	KNG1	26678	0.020485	0.0274	0.02935	0.02529	0.0265	0	0.04165	0.009975	0.06926	0.012155	0	0.01764	0.1635	0.2728	0.009799	0.00913	0.01357	0.002943	0.02101	0.0096475	0.01535	0.06232	0.02784	0.11825	0.05337	0.01521	0.11275	0.018315	0.0308	0.02219	0.03714	0.07964	0.04926	66.08	410.4	0.03516	0.0225	0.0078555	0.012825	0.0328	0.039395	0.03807	0.04185	0.02597	0.02514	0.1176	0.037315	0.02741	0.2751	0.031735	0.03839	0.02244	0.0369	chr3	186435065	186461743	+
ENSG00000113905.4	HRG	18024	0	0.0239	0.02888	0.02926	0.02421	0	0.05055	0	0.03331	0	0	0.01788	0.086595	0.06348	0	0	0.01813	0	0	0	0.01247	0.039135	0	0.053035	0.08517	0	0.01806	0	0.06646	0.02351	0.04119	0.02258	0	5.558	582.9	0.03719	0.03797	0	0	0.04312	0.028385	0.05416	0.03803	0.1023	0.1831	0.0242	0.036955	0.028515	0.3275	0.03976	0.03133	0.04864	0.06136	chr3	186378005	186396029	+
ENSG00000113916.13	BCL6	24350	213.65	167	54.325	85.52	105.9	194	118.5	21.08	21.32	17.53	121.5	116.8	24.665	22.23	15.72	26.31	18.51	12.43	23.73	19.49	196	0.63985	65.73	164.25	196.7	107	37.845	127.45	49.63	132.4	186.6	50.35	26.76	32.33	34.66	170.4	101.3	281.55	223.1	96.29	23.95	52.48	87.54	191.6	206.9	33.15	174.4	31.87	30.65	81.005	115.5	121.4	336.9	chr3	187439165	187463515	-
ENSG00000113924.7	HGD	54398	0.28545	0.2574	0.3344	0.1995	0.2335	0.1606	0.2136	0.2115	0.2603	0.99915	0.33115	0.3259	0.34315	0.3732	0.1391	0.0969	0.3463	0.3503	0.284	0.09566	0.9968	0.16025	0.1381	0.1333	0.187	0.2293	9.8535	0.2144	0.1145	0.19545	0.6528	0.1051	0.06892	43.37	186.9	1.08	0.3134	0.065	0.26165	0.3313	11.6	0.2584	31.27	0.4711	0.3075	19.21	0.7942	16.43	0.2901	51.22	0.305	0.2089	0.7993	chr3	120347020	120401418	-
ENSG00000113946.3	CLDN16	89602	0	0.1766	0.8569	0	0.01668	0	0.5226	0.2758	0.3237	0.2167	0.029615	0.02845	0.2871	0.4946	0.2045	0.3148	0.2833	0.15435	0.1197	0.22685	0.063925	0.058	0.04173	0.03708	0.06732	0	0	0	0.2559	0	0.9334	0.02158	0	5.549	0.4308	0.1686	0.7117	0	0.41905	0.09807	0.12525	0.03944	0.2573	2.001	1.62	0.01108	0.02048	0	0.4072	0.3819	0.4172	0.4251	0	chr3	190040330	190129932	+
ENSG00000113966.5	ARL6	36588	2.657	2.795	2.541	4.268	4.527	3.581	3.79	4.143	4.921	5.2195	8.488	6.616	6.454	9.88	4.312	6.181	6.493	3.8635	4.558	3.8115	2.991	3.42	4.018	4.543	6.141	3.877	1.8165	3.1955	2.401	3.0525	3.16	1.429	0.848	2.791	0.8114	4.786	2.639	0.68945	5.105	4.455	1.333	8.47	4.087	2.272	2.18	1.501	1.772	1.9	13.98	5.6605	5.237	3.495	0.1506	chr3	97483365	97519953	+
ENSG00000113971.14	NPHP3	164317	30.815	21.29	17.315	32.5	29.49	32.52	29.14	6.6175	5.288	8.6355	13.75	13.16	6.9195	6.747	6.546	8.033	8.259	6.795	16.85	9.105	29.62	9.9275	24.85	40.905	56.94	24.53	18.565	25.32	12.13	22.875	43.51	9.578	5.346	10.31	8.14	23.53	17.36	5.831	46.22	65.85	9.7605	30.26	28.595	20.38	20.6	19.1	22.1	12.84	15.66	40.78	47.69	30.4	2.231	chr3	132276986	132441303	-
ENSG00000114013.11	CD86	65770	4.5145	5.477	3.094	5.425	4.996	2.343	2.857	1.412	0.7747	1.388	0.43025	0.2244	0.50715	0.7944	1.597	2.291	1.125	0.87715	8.303	3.177	2.3825	49.45	0	0.97835	2.941	2.112	2.516	1.429	1.176	1.4215	2.395	0.9363	0.364	0.863	0.5863	12.11	1.85	0.1862	5.1145	0.9844	0.4067	1.287	1.8205	1.358	1.208	4.629	17.665	1.226	1.62	1.3335	1.213	1.327	12.1	chr3	121774213	121839983	+
ENSG00000114019.10	AMOTL2	19605	117.5	79.99	12.375	53.46	65.67	79.34	36.52	10.59	8.533	11.89	15.65	15.74	12.76	12.49	14.32	11.65	6.979	11.79	33.47	15.13	84.215	0.19785	164.9	54.215	46.05	34.17	17.495	45.3	43.4	53.4	66.48	15.15	12.84	19.48	8.638	55.98	34.16	9.1515	123.25	34.45	9.5485	6.808	31.355	42.86	52.95	15.97	23.26	21.265	7.613	55.47	63.54	49.31	0.1191	chr3	134074716	134094321	-
ENSG00000114021.7	NIT2	22165	37.94	28.29	22.18	28.47	28.81	28.63	31.46	9.2265	10.44	11.76	8.4835	9.049	12.255	13.99	8.291	12.3	14.88	10.25	12.53	9.763	38.62	51.73	27.49	26.17	25.91	23.37	17.765	26.59	25.26	27.325	32.91	13.99	12.67	34.13	51.09	24.19	24.8	19.87	41.39	28.72	10.82	21.93	28.78	33.07	33.69	17.26	18.21	18.63	12.7	41.31	29.68	27.57	3.92	chr3	100053545	100075710	+
ENSG00000114023.11	FAM162A	28158	22.37	21.26	42.79	30.72	24.67	29.25	46.25	24.745	29.26	30.855	24.21	20.75	27.155	36.97	22.56	31.19	39.01	26.25	29.17	26.05	21.625	90.665	27.96	37.93	31.03	40.11	56.545	36.6	72.3	34.505	34.72	41.56	32.45	27.56	26.77	19.02	19.28	27.045	26.265	50.64	24.68	30.48	38.715	39.04	39.65	24.65	16.57	34.405	28.66	27.68	34.82	59.75	4.709	chr3	122103023	122131181	+
ENSG00000114026.17	OGG1	38275	11.79	10.9	10.2	13.84	13.99	13.45	14.83	7.352	8.653	8.911	13.96	14.27	9.159	8.938	7.546	7.036	8.498	7.069	10.31	6.6095	12.355	11.785	16.12	20.385	21.89	13.52	10.96	12.935	7.031	12.225	16.99	5.498	2.915	14.57	6.821	11.51	8.241	2.7355	19.315	23.83	3.5925	11.01	16.05	7.806	7.903	13.72	13.85	8.011	10.62	15.225	23.01	14.92	6.955	chr3	9791628	9829903	+
ENSG00000114030.8	KPNA1	92996	17.89	14.7	14.42	19.95	18.63	21.86	18.08	7.337	8.701	7.8765	22.35	21.22	11.665	13.29	6.961	9.228	8.97	6.2715	11.83	7.846	15.885	17.795	20.85	18.985	20.94	19.01	11.975	17.415	12.91	18.32	19.34	9.072	8.271	6.015	7.813	18.57	12.83	35.735	20.71	15.92	5.936	14.61	17.135	14.01	15.01	13.51	15.705	9.6225	18.02	17.62	20.72	16.23	10.21	chr3	122140796	122233792	-
ENSG00000114054.9	PCCB	87590	9.5125	7.727	41.9	7.23	7.85	8.495	12.81	7.37	9.217	7.865	9.4465	9.426	9.584	11.11	7.712	8.153	8.011	6.8445	14.91	9.1565	8.6245	30.98	11.77	7.558	8.412	7.811	10.6	7.8335	10.53	7.906	7.853	13.18	13.02	11.87	21.39	8.11	7.883	12.325	10.715	8.582	4.6755	10.56	7.274	8.121	8.396	8.665	8.031	9.477	26.78	11.83	8.87	7.725	3.115	chr3	135969148	136056738	+
ENSG00000114062.13	UBE3A	101747	27.285	23.47	22.49	30.6	29.02	38.38	34.52	14.13	16.35	14.99	33.125	27.22	18.155	24.91	14.19	17.5	20.28	11.215	20.89	14.37	27.385	46.515	40.08	33.82	39.69	32.29	22.495	30.21	24.82	31.965	35.87	17.74	15.89	11.92	11.47	24.49	25.48	49.785	37.81	35.55	9.8225	24.14	26.385	27.04	27.63	22.37	18.97	16.84	36.65	34.59	38.19	31.12	3.112	chr15	25582381	25684128	-
ENSG00000114098.13	ARMC8	111122	17.7	15.49	10.96	19.36	21.04	22.78	19.35	6.628	8.336	7.4095	56.915	45.74	9.922	13.49	6.849	9.815	8.246	6.1195	11.34	7.563	16.04	15.345	19.9	17.905	17.84	18.86	12.18	22.385	11.31	23.55	18.15	7.415	5.518	6.918	4.635	16.99	11.24	18.065	18.16	16.69	4.6815	14.37	15.39	13.17	13.83	13.09	15.61	9.8195	13.36	16.19	18.94	15.26	6.263	chr3	137906109	138017231	+
ENSG00000114107.4	CEP70	100194	4.745	4.598	5.153	8.347	7.461	9.118	12.22	4.956	5.82	5.877	9.7645	8.481	5.7055	7.237	4.967	7.746	7.167	4.686	8.662	6.4965	6.5405	2.8875	7.368	10.825	14.19	10.82	9.271	9.4065	6.547	9.3835	14.96	5.322	3.295	6.467	5.893	12.68	5.388	4.572	7.868	14.91	7.3485	12.05	12.61	3.386	2.971	5.957	3.619	6.563	37.28	18.03	12.47	9.366	0.2277	chr3	138213186	138313380	-
ENSG00000114113.2	RBP2	27863	0.064335	0.03133	0.18095	0.05001	0.07611	0.08468	0.137	0.04145	0.03051	0.066285	0.094255	0.1469	0.03993	0.04499	0.04102	0.0719	0.0639	0.036175	0.06644	0.035945	0.10165	0.086965	0.03878	0.102035	0.07175	0.157	0.4142	0.11705	0.05296	0.10415	0.149	0.03494	0	0.4986	0	2.686	0.1124	0	0.2911	0.3379	0.3237	0.3804	0.17675	0.1613	0.1826	170.2	0.086305	0.09552	0.356	0.1914	0.2341	0.137	0	chr3	139171726	139199589	-
ENSG00000114115.5	RBP1	22395	1.39	6.361	89.295	14.85	8.298	2.293	18.22	8.928	12.59	12.65	9.452	11.12	10.92	11.16	11.12	16.97	16.26	16.69	19.73	18.33	6.513	0.34285	0.2085	6.9425	12.48	8.738	4.653	12.68	6.878	8.767	136.8	9.169	2.759	4.933	14.33	8.549	10.99	1.0925	5.5205	529	71.91	85.89	11.745	8.076	5.156	5.558	12.15	4.5295	20.09	4.108	46.91	6.518	0.08313	chr3	139236276	139258671	-
ENSG00000114120.7	SLC25A36	38103	32.145	21.32	16.25	26.88	29.11	33.29	32.99	9.872	12.11	9.037	26.515	21.75	13.475	18.86	10.58	16.68	10.05	7.4485	18.14	11.265	34.69	55.24	30.46	35.885	53.99	28.65	20.32	27.79	13.42	26.72	39.71	21.69	17.36	15	1.067	32.25	22.72	16.16	52.54	53.39	19.33	32.76	31.895	24.35	22.95	23.74	20.55	27.585	27.09	40.405	43.62	28.27	2.087	chr3	140660672	140698775	+
ENSG00000114124.2	GRK7	40342	0.07544	0.06649	0.053015	0.08905	0.0692	0.07763	0.08534	0.038375	0.04183	0.05037	0.21715	0.1667	0.040835	0.04533	0.04009	0.05403	0.05576	0.035595	0.06338	0.039455	0.067465	0.022835	0.03887	0.1084	0.1091	0.05823	0.040935	0.04397	0.04029	0.036635	0.1185	0.033	0.01942	0.03273	0.01505	0.09996	0.05058	0.13475	0.1717	0.168	0.01622	0.06337	0.10665	0.1075	0.1295	0.07156	0.11315	0.02546	0.3756	0.066435	0.1141	0.1066	0.03406	chr3	141496990	141537332	+
ENSG00000114125.9	RNF7	9356	35.42	33.78	46.545	56.61	49.55	57.1	40.62	20.11	21.12	25.295	26.405	22.45	18.95	23.36	18.9	24.59	29.09	22.345	26.39	21.115	35.96	41.495	60.71	42.435	39.29	52.3	38.53	38.995	36.82	39.705	40.72	22.03	20.28	27.25	16.81	37.9	31.01	33.75	43.84	49.07	17.595	47.37	45.66	38.01	37.61	32.13	32.595	25.91	60.09	36.9	44.86	44.21	12.58	chr3	141457046	141466402	+
ENSG00000114126.13	TFDP2	205109	8.3055	6.511	8.3265	8.383	7.205	9.942	11.51	2.541	3.18	2.782	6.276	6.103	3.1545	3.581	2.798	3.627	3.647	1.982	5.813	3.671	8.1845	11.75	9.362	6.9125	9.858	8.921	6.0955	9.5245	4.287	8.6985	8.731	5.123	4.205	5.259	2.078	5.719	6.295	5.5365	10.43	14.6	2.336	8.737	8.8585	6.381	7.269	7.392	3.469	4.617	25.53	8.9215	10.96	6.694	2.439	chr3	141663277	141868386	-
ENSG00000114127.6	XRN1	141455	15.005	9.847	8.1015	11.15	10.8	12.85	15.53	2.4175	2.521	3.016	13.295	11.78	2.9285	3.499	2.61	3.355	3.35	2.55	5.02	2.713	13.765	21.495	13.85	14.325	15.81	9.961	8.742	9.798	9.329	8.807	12.91	4.098	2.516	3.972	6.62	14.41	10.57	8.248	16.505	16.08	4.3195	10.67	12.095	13	14.44	13.37	13.67	6.619	10.39	13.015	16.51	14.27	6.371	chr3	142025449	142166904	-
ENSG00000114166.7	KAT2B	114381	22.615	20.23	9.6405	30.18	26.7	31.2	24.67	34.605	26.65	29.585	34.085	36.9	25.49	25.38	26.85	27.08	30.67	26.815	40.38	35.55	17.615	16.175	10.54	28.175	28.95	25.64	14.795	28.285	26.32	27.715	17.69	16.78	15.72	7.887	11.42	23.2	21.65	29.435	50.41	30.48	8.5325	15.03	21.375	17	19.05	21.71	23.02	15.86	4.444	29.98	22.88	33.15	14.54	chr3	20081515	20195896	+
ENSG00000114200.5	BCHE	64568	1.1445	23.44	1.4405	0.8025	1.841	0.9551	5.15	6.899	4.896	4.687	2.7385	3.116	2.596	3.779	6.145	6.264	4.305	4.0705	5.737	5.0515	2.546	0.05609	2.579	12.6655	16.97	32.23	8.9265	31.66	1.393	35.885	48.25	4.195	0.7399	0.7018	19.39	8.942	0.4021	0.47485	1.157	0.5064	0.3202	1.379	1.6885	3.074	4.231	3.321	3.5695	0.76535	2.189	1.492	22.07	3.613	0.02243	chr3	165490692	165555260	-
ENSG00000114204.10	SERPINI2	37215	0.08766	0.07837	0.0227	0.0662	0.166	0.08262	0.07651	0.7442	0.329	1.5155	0.76195	1.145	0.46165	0.5235	0.6319	0.9453	1.86	0.52575	0.77	0.70105	0.08718	0.025215	0	0.10997	0.1684	0.1241	0.07676	0.2659	0.2747	0.2667	1.223	0.4255	0.04729	0.1594	0.0181	0.738	0.1955	0.02779	0.08117	0.1129	254.8	0.158	0.25285	0.03777	0.03469	0.2146	0.25665	0.04914	0.2015	0.09311	0.08366	0.09546	0.03658	chr3	167159577	167196792	-
ENSG00000114209.10	PDCD10	51641	26.515	21.68	17.92	29.2	28.42	32.2	22.28	10.081	11.87	11.825	10.83	10.69	13.475	16.02	10.92	13.27	13.47	9.981	26.09	14.17	24.9	59.965	31.34	23.605	21.32	21.42	24.04	23.12	32.79	24.255	22.01	9.837	8.469	14.08	7.992	25.27	21.3	6.619	31.145	20.68	7.767	18.56	19.29	19.75	18.35	22.68	24.51	18.645	26.56	23.785	23.81	26.76	7.884	chr3	167401086	167452727	-
ENSG00000114248.5	LRRC31	30751	0.028465	0	0	0	0	0	0.0186	0.0092575	0.0208	0.01849	0.10255	0.1138	0.024995	0.02627	0.01505	0.01959	0.02535	0.009891	0.01689	0.01121	0.03648	0.233	0	0.01622	0.01948	0.04696	10.8	0	0	0	0.03857	0	0	0.08371	0.8325	0.1767	4.308	0	0	0.02833	0.008248	0.03772	0.2681	0.02672	0.0176	5.588	0.083675	5.493	0.1248	0.028635	0.01779	0.01312	0	chr3	169556967	169587718	-
ENSG00000114251.9	WNT5A	24230	0.7248	3.122	1.037	0.7806	1.36	0.2324	21.14	1.6025	1.713	0.72555	1.1845	1.838	1.4195	1.906	1.577	2.039	0.6972	0.6119	2.289	1.699	3.6735	0.25875	133	8.5395	6.289	3.903	3.1855	4.165	23.61	6.308	8.653	1.591	0.5646	0.8296	0.9389	6.227	7.536	0.6819	1.9825	14.97	2.9295	2.868	7.1705	3.553	3.42	4.009	3.723	2.362	3.378	5.694	21.76	21.46	0.02637	chr3	55499743	55523973	-
ENSG00000114268.7	PFKFB4	44331	1.439	1.598	1.826	3.022	2.521	1.867	2.671	2.703	2.707	2.662	8.686	9	3.166	2.904	2.783	4.818	2.55	2.311	5.13	3.457	2.0575	58.085	4.304	3.1315	2.535	1.762	2.9415	1.507	6.294	1.2625	2.312	0.8217	0.3783	2.398	0.5617	6.102	2.76	0.66685	3.9015	4.545	5.5675	7.297	5.0485	4.193	3.328	9.88	13.085	1.193	41.98	2.752	3.224	5.195	40.98	chr3	48555117	48599448	-
ENSG00000114270.11	COL7A1	31194	2.4895	1.928	1.7775	15.04	9.315	13.5	15.86	3.579	5.474	5.852	49.22	47.23	9.2555	6.925	3.599	16.32	8.623	4.8625	6.966	4.9995	11.235	1.3535	17.33	58.38	87.13	5.77	7.057	4.2735	58.6	3.4955	19.86	4.666	5.646	10.42	1.152	5.479	27.81	3.688	12.905	12.78	0.5869	8.335	120.25	165.3	126.5	10.09	23.14	4.486	26.23	2.258	20.94	109.3	0.6903	chr3	48601506	48632700	-
ENSG00000114279.9	FGF12	628369	1.3965	1.311	21.97	0.2529	0.4741	0.4341	0.3913	12.19	17.59	6.3575	20.33	12.86	20.25	35.5	6.739	11.97	13.57	4.7835	3.012	7.997	0.98335	0.028205	0.05621	0.3289	0.5042	0.9172	0.25835	2.6425	0.269	4.4115	0.316	25.93	18.92	0.39	0.07888	0.6762	0.9422	0.19285	0.6074	0.4671	1.0945	4.858	0.69035	0.1402	0.2093	0.1669	4.8245	0.30015	0.8266	1.088	0.4226	0.5858	0.01486	chr3	191857184	192485553	-
ENSG00000114302.11	PRKAR2A	103249	22.205	18.62	23.445	24.8	25.21	33.59	25.7	5.9315	6.352	5.1175	15.57	12.75	6.592	8.836	6.247	9.843	5.595	4.3285	10.28	7.233	19.315	15.78	27.39	20.12	19.79	21.8	19.73	21.725	22.3	23.15	24.82	12.11	10.84	10.54	9.576	19.6	17.07	49.205	22.505	20.22	7.3605	14.08	19.715	18.9	20.03	16.07	12.7	14.14	46.77	19.755	21.37	21.04	7.851	chr3	48782030	48885279	-
ENSG00000114315.3	HES1	2587	103.8	66.05	31.895	75.87	68.14	140.1	94.95	16.915	17.79	15.705	10.845	16.22	16.985	15.13	15.07	18.01	15.79	12.695	19.99	15.795	144.25	17.28	4.729	102.365	87.78	41.83	70.89	32.095	145.7	29.44	50.38	51.39	15.71	66.71	38.26	72.71	117.6	40.845	80.82	38.57	23.945	67.17	163.2	263.4	265	38.91	41.135	39.405	29.36	192.85	47.53	217.7	2.18	chr3	193853934	193856521	+
ENSG00000114316.8	USP4	62881	29.385	24.88	17.28	31.37	30.41	33.52	32.86	11.475	13.87	18.02	37.905	37.66	18.28	19.07	11.23	13.28	18.71	14.225	16.61	13.755	28.385	45.305	33.24	35.315	36.12	27.6	19.59	28.835	22.91	28.735	31.18	14.3	10.46	12.87	8.749	37.31	21.26	11.975	37.95	31.47	8.0875	19.46	29.665	29.43	30.98	21.59	37.575	15.11	34.09	32.15	37.82	30.79	38.29	chr3	49315264	49378145	-
ENSG00000114331.8	ACAP2	168342	21.105	16.08	8.4895	14.41	15.69	17.03	17.51	5.487	5.139	6.814	22.225	21.87	6.2885	6.855	5.347	6.228	7.076	5.1405	9.979	5.7705	17.2	30.575	28.19	21.885	24.21	12.85	13.04	12.195	22.62	11.56	18.38	5.14	2.805	4.767	4.003	20.33	13.28	3.61	20.83	22.23	4.2555	15.75	12.15	18.56	20.25	15.06	21.965	7.731	13.89	17.43	20.4	22.79	19.9	chr3	194995465	195163807	-
ENSG00000114346.9	ECT2	70792	4.4245	4.092	3.5565	2.471	3.15	2.092	3.72	1.515	1.851	1.7395	5.1295	3.881	2.0755	3.073	1.655	2.01	1.907	1.456	2.763	1.9265	4.727	22.9	16.45	2.6615	3.149	3.049	5.1835	2.614	8.967	3.011	2.773	1.366	1.111	2.448	0.6912	6.481	5.753	0.8347	3.6045	1.581	0.9953	1.451	2.789	4.791	4.685	4.725	4.47	3.357	13.4	3.401	3.474	5.077	0.8832	chr3	172468472	172539264	+
ENSG00000114349.5	GNAT1	4904	0.01506	0.03591	0	0.01848	0.01814	0.01945	0.02248	0.061145	0.09445	0.06401	0.04788	0.04657	0.09818	0.08711	0.07381	0.06878	0.04372	0.046835	0.1593	0.05027	0.01955	0	0	0	0	0	0	0	0.07027	0	0	0	0	0	0.1619	0.05551	0.01047	0.009549	0.020245	0.0186	0	0.1378	0.02868	0.06451	0.03594	0	0.036915	0.019605	2.105	0.01721	0	0.02773	0	chr3	50229045	50233949	+
ENSG00000114353.12	GNAI2	33063	190.3	156.4	78.44	213.1	181.5	191.8	132.3	63.795	59.39	52.275	42.04	47.61	64.205	61.45	55.52	81.42	62.34	47.575	162.7	72.805	145.8	164.45	165.6	177.35	192.5	143.3	67.905	140.1	60.27	137.45	163.7	55.03	39.33	48.2	41.46	220.8	56.61	22.585	194.5	135	16.76	114.3	105.65	65.59	70.88	84.26	203.3	38.545	76.86	122.1	167.4	121.7	363.3	chr3	50263724	50296787	+
ENSG00000114354.8	TFG	39605	44.185	44.64	40.455	54.01	51.19	49.51	40.33	17.17	18.13	19.25	40.255	39.17	23.185	25.76	17.32	24.71	22.02	15.165	31.75	19.71	43.31	65.105	83.93	50.52	47.33	38.6	40.275	37.4	53.07	36.395	55.48	30.8	22.51	26.11	32.68	50.7	42.57	22.02	56.08	48.13	21.045	53.97	41.69	42.23	43.64	42.27	32.79	30.47	45.42	60.565	52.88	50.26	10.73	chr3	100428205	100467810	+
ENSG00000114374.8	USP9Y	159604	8.2995	6.544	8.697	10.56	9.008	10.25	11.72	2.531	4.234	3.713	19.955	20.59	6.586	6.916	2.936	5.356	4.282	2.721	4.56	3.295	7.039	12.25	11.11	0.01885	0.02683	9.631	4.141	10.0045	8.146	9.168	0.03417	4.606	2.534	4.729	2.044	11.66	9.904	3.689	10.465	0.02086	6.116	19.71	16.52	7.976	6.746	5.57	8.911	5.986	7.297	16.85	0.0208	0.01685	0.4148	chrY	14813160	14972764	+
ENSG00000114378.12	HYAL1	12492	9.545	12.43	21.105	3.459	7.067	3.982	4.722	1.283	1.342	1.8745	3.8195	4.245	1.997	1.79	1.497	1.74	1.477	1.839	2.162	1.894	10.82	0.27115	1.468	20.155	14.33	4.859	6.3905	7.158	5.427	7.574	11.87	11.04	28.75	32.16	94.02	43.31	6.241	4.4865	15.835	3.253	4.348	4.19	6.136	22.4	26.19	5.904	119.85	15.195	3.063	12.515	12.84	14.98	0.6055	chr3	50337320	50349812	-
ENSG00000114383.5	TUSC2	8224	28.81	28.61	31.805	42.9	41.11	37.76	35.2	39.31	56.08	41.485	57.9	56.01	68.545	80.6	38.97	46.65	50.97	36.68	30.49	38.215	30.325	37.075	25.82	32.3	40.14	43.57	32.32	45.145	25.85	44.225	41.75	22.62	20.46	32.73	17.32	37.53	27.8	33.34	34	31.67	17.975	37.62	42.385	21.91	22.09	30.31	42.04	33.29	61.27	48.725	36.08	27.43	16.05	chr3	50357458	50365682	-
ENSG00000114388.8	NPRL2	3761	22.985	20.8	23.51	29.7	26.75	26.59	30.53	17.405	20.84	18.965	65.365	67.82	29.67	28.35	16.65	26.58	22.71	16.255	23.29	18.815	27.06	35.175	21.72	31.545	41.63	29.32	24.395	26.695	20.37	24.14	33.4	13.02	10.4	18.45	15.63	30.21	25.16	17.205	38.695	45.29	23.925	56.88	39.695	24.99	24.12	27.56	42.005	25.765	38.67	37.97	38.73	30.3	18.99	chr3	50384761	50388522	-
ENSG00000114391.8	RPL24	5691	969.8	918.6	522.8	996.3	977.1	1096	956.8	423.7	381.3	376.1	723.3	604.5	327.35	392.7	340.5	427.9	473.9	347.35	534.6	439.45	1105.5	1689.5	1250	1443	1492	1020	652.6	905.95	780.2	827.85	1100	468.5	333.9	491.2	301.8	857.4	731	504.05	989.95	2391	644.6	1001	942.95	1003	972.8	622.3	763.25	656.35	371.7	1143	1434	1143	204	chr3	101399935	101405626	-
ENSG00000114395.6	CYB561D2	7765	18.83	18.83	26.165	12.65	14.73	9.12	22.61	6.404	6.987	8.5935	7.654	8.512	8.488	8.725	7.45	8.982	8.465	8.031	17.29	9.2975	21.38	24.95	35.38	17.34	20.14	8.626	22.49	10.445	18.51	9.6255	22.66	7.748	4.766	17.57	18.52	28	29.24	5.92	20.745	14.21	12.225	26.45	27.79	14.39	13.83	35.17	41.555	22.3	21.6	40.78	13.55	15.83	23.46	chr3	50388126	50395891	+
ENSG00000114405.6	C3orf14	17240	2.551	1.963	4.3665	4.149	3.979	3.585	3.949	13.645	16.77	9.905	26.78	22.13	17.38	23.83	9.575	15.16	15.52	7.9705	10.94	10.34	4.375	1.791	7.603	2.6005	2.031	3.085	1.6455	2.864	4.478	3.038	2.004	1.596	0.6055	2.336	0.3686	2.571	3.518	0.1797	4.531	3.876	1.6285	13.45	6.023	4.17	4.94	1.266	1.4215	1.3465	12.83	2.9705	3.468	2.949	0.2969	chr3	62304648	62321888	+
ENSG00000114416.13	FXR1	114612	23.035	21.31	22.13	24.58	22.58	27.2	24.5	13.395	12.22	13.26	25	21.26	12.035	15.72	14.06	19.91	13.96	11.49	33.78	18.43	20.94	39.765	40.66	27.285	31.41	24.67	13.685	24.345	14.5	25.165	25.39	16.99	16.19	10.47	6.969	20.8	18.2	96.785	28.595	39.12	10.485	21.89	21.305	16.39	16.02	13.52	16.61	14.355	69.66	24.255	33.2	22.96	5.569	chr3	180585929	180700541	+
ENSG00000114423.14	CBLB	214091	30.725	21.27	8.879	13.44	16.96	19.17	21.14	1.7595	1.51	1.8865	26.82	21.73	1.676	1.841	1.832	3.058	2.313	1.588	4	2.359	20.97	17.255	18.39	17.185	20.9	10.63	9.489	11.865	4.94	9.924	20.05	10.51	9.739	4.841	3.059	19.76	9.99	4.6195	31.985	19.68	2.8805	8.277	10.305	8.2	11.47	14.29	14.965	8.723	13.17	18.55	13.57	12.92	3.993	chr3	105374305	105588396	-
ENSG00000114439.14	BBX	288388	12.31	10.59	20.65	20.87	18.39	24.3	19.53	6.8395	4.647	7.7695	9.039	7.925	4.997	5.809	8.548	7.873	7.867	6.94	22.04	8.569	11.675	17.835	25.34	16.055	18.23	16.9	8.055	15	6.493	15.1	15	6.633	4.015	7.026	2.585	13.34	11.24	3.7285	16.715	22.64	3.7805	16.74	17.29	7.709	7.645	8.487	10.515	6.3905	44.86	18.195	18.9	13.31	3.091	chr3	107241783	107530171	+
ENSG00000114446.4	IFT57	61758	19.665	19.78	22.405	25.05	30.91	25.88	22.46	8.779	11.17	10.07	10.795	9.845	15.265	19	8.973	12.87	10.9	7.639	8.617	8.941	22.025	9.5235	24.86	26.325	34.05	24.09	20.165	26.43	11.9	26.865	28.47	10.67	5.747	16.4	2.278	56.39	15.21	4.448	27.495	31.87	11.39	41.14	39.15	15.42	15.14	17.64	18.73	13.72	147	45.195	30.45	21.93	2.342	chr3	107879659	107941417	-
ENSG00000114450.5	GNB4	52388	12.84	9.652	2.0295	16.85	14.45	16.35	5.371	1.9605	2.68	1.7535	1.174	1.601	1.7325	2.401	1.777	2.103	2.045	1.2165	6.719	2.256	9.0585	3.8125	39.19	10.1745	8.703	8.067	4.2715	12.13	5.715	14.515	10.47	3.751	1.861	1.191	0.6343	12.07	4.584	0.9601	13.475	3.552	0.6849	2.315	2.634	16.52	16.22	3.935	5.3925	2.664	2.635	6.9755	8.779	7.108	1.726	chr3	179116990	179169378	-
ENSG00000114455.9	HHLA2	81756	0.01891	0	0.02208	0	0.01269	0	0.0261	0.1261	0.1292	0.1137	0.030255	0.04221	0.1199	0.1197	0.1317	0.1198	0.1282	0.10285	0.3299	0.14105	0.01116	0.48425	0	0.0264	0.09774	0.08717	25.01	0	0.01738	0	0.06694	0	0	1.428	0.01143	0.7014	0.02473	0	0.4488	0.0271	0.4618	0.1932	0.10175	0.01952	0.01674	30.4	0.20175	0.5108	3.244	0.03212	0.01841	0.02366	0.05896	chr3	108015376	108097132	+
ENSG00000114473.9	IQCG	71067	4.2115	4.019	8.7225	3.561	4.479	2.566	3.913	5.345	5.323	6.94	5.1175	4.734	5.614	6.44	5.922	7.367	6.991	4.4475	8.225	6.101	4.8995	2.3765	4.746	3.712	6.718	4.255	2.596	3.967	2.569	4.204	7.643	2.489	1.375	3.408	1.216	6.028	2.919	0.67325	5.0655	37.76	2.5865	10	4.559	2.948	2.487	3.246	6.141	2.4285	55.96	6.9205	4.544	3.566	0.7073	chr3	197615946	197687013	-
ENSG00000114480.8	GBE1	272462	74.245	49.99	59.485	55.01	62.95	64.28	29.34	3.505	4.186	4.3935	6.7665	5.264	3.633	5.26	4.66	8.442	3.607	4.193	9.843	10.1345	46.07	88.04	145.7	25.565	25.28	11.54	10.44	16.005	22.4	15.54	22.66	25.1	25.31	16.47	25.42	27.69	20.55	79.945	24.245	21.42	6.223	18.28	13.49	17.38	19.66	11.65	12.005	10.165	10.08	21.835	26	22.72	9.537	chr3	81538850	81811312	-
ENSG00000114487.5	MORC1	159903	0	0	0.0135	0	0	0	0.09228	0.03468	0.02556	0.032965	0	0	0.01723	0.02243	0.108	0.07879	0.02741	0.01948	0.1425	0.085215	0	0.02632	0	0	0	0	0.013885	0	0	0	0.03033	0	0	0.01031	0.01288	0	0	0	0.015955	0.06608	0	0.4723	0.02737	0	0	0.03705	0.040255	0	16.95	0	0	0	0	chr3	108677086	108836989	-
ENSG00000114491.9	UMPS	14827	12.56	11.4	15.25	9.538	10.71	9.724	12.49	3.429	3.696	3.9205	6.868	6.754	3.7545	3.889	3.236	4.352	4.456	3.241	4.65	3.5655	13.825	30.6	28.77	13.4	12.58	9.756	11.11	10.365	17.89	10.465	14.06	3.066	2.07	6.798	11.55	11.04	12.35	2.1155	14.395	14.42	6.4565	9.12	10.545	15.13	16.31	11.55	15.61	9.9195	14.97	13.45	13.97	13.94	1.996	chr3	124449213	124464040	+
ENSG00000114503.6	NCBP2	7195	43.93	42.75	42.73	39.99	44.3	41.78	53.91	33.52	34.32	37.61	61.325	47.36	32.78	39.97	30.07	37.61	42.44	30.675	41.57	34.99	42.4	100.45	81.25	40.455	48.82	47.52	37.83	43.47	31.44	45.505	50.19	18.84	13.57	25.95	14	41.08	30.73	21.67	48.84	48.78	14.365	38.21	43.9	31.68	30.67	36.73	46.185	27.58	39.02	49.285	49.46	38.01	7.639	chr3	196662273	196669468	-
ENSG00000114520.6	SNX4	73546	26.975	23.38	26.64	22.05	25.28	26.85	21.38	15.055	15.52	13.925	33.47	20.57	12.635	20.39	16.21	19.95	14.66	11.695	33.15	16.22	25.53	68.235	23.74	28.86	31.45	19.99	22.115	21.145	19.97	19.765	26.13	10.03	7.037	21.55	18.85	26.31	24.67	15.65	31.45	28.25	11.215	27.65	24.11	14.92	15.81	22.19	18.635	18.3	24.27	44.78	25.85	22.79	3.426	chr3	125165495	125239041	-
ENSG00000114529.8	C3orf52	44669	0.57565	1.024	0.6514	2.943	0.848	0.8358	7.829	0.053475	0.1053	0.1185	0.10405	0.1279	0.14385	0.1571	0.07052	0.1141	0.1161	0.079265	0.08739	0.04992	1.1785	6.7555	0.7716	0.5744	0.437	0.4215	4.909	0.4565	2.445	0.6039	1.1	0.5404	0.8675	2.101	0.1009	5.781	4.264	0.1637	1.2365	0.1918	10.205	2.691	2.608	35.8	39.59	3.971	1.0095	11.21	4.297	10.775	0.7123	2.554	0.1566	chr3	111805182	111849851	+
ENSG00000114541.10	FRMD4B	372593	8.98	9.992	2.5065	11.29	11.84	4.65	3.163	4.0995	1.535	4.783	1.07	1.446	2.378	2.025	5.741	4.041	3.786	5.878	16.04	7.577	8.932	0.4013	0.3785	13.075	6.94	3.104	5.04	3.424	22.84	2.913	7.409	5.298	1.671	6.512	4.693	19.82	17.05	0.79225	11.085	5.808	1.957	4.729	10.605	19.29	22.47	5.464	19.925	3.699	2.305	29.965	5.548	16.86	4.091	chr3	69219141	69591734	-
ENSG00000114544.11	SLC41A3	95206	30.875	26.09	42.84	63.77	44.16	51.16	40.05	29.035	38.18	27.625	84.09	83.77	44.37	49.73	23.93	34.7	32.8	22.14	24.33	23.325	33.2	20.34	30.35	53.865	57.46	26.4	18.92	28.875	19.04	26.685	43.16	15.44	13.91	16.98	6.163	26.74	28.58	25.24	34.475	71.23	14.29	48.74	28.965	23.17	24.57	23.45	23.015	21.42	70.15	45.07	65.23	34.9	5.113	chr3	125725198	125820404	-
ENSG00000114547.5	ROPN1B	14310	0.054945	0.03899	0.12155	0.3621	0.1248	0.1282	0.2436	0.62965	0.846	1.257	0.6432	0.6706	0.8987	0.9724	0.3987	0.6868	1.171	0.9906	0.1994	0.3851	0.7308	0.030695	0.01668	0.20565	0.1883	0.1262	0.074765	0.097205	0.04913	0.09858	0.207	0.3691	0.4078	0.05632	0.09442	0.1085	1.864	0.1243	1.244	0.2528	0.06814	2.174	0.34855	1.518	1.904	0.09242	0.08353	0.065985	122.7	0.5948	0.2493	0.09409	0	chr3	125687987	125702297	+
ENSG00000114554.7	PLXNA1	48798	19.365	20.11	10.895	53.08	30.73	20.34	20.34	11.855	20.14	6.1185	23.92	28.68	38.745	31.88	13.87	18.69	8.124	4.53	9.406	9.418	20.785	10.63	58.73	25.085	27.39	18.33	12.68	20.045	18.64	22.965	34.12	10.86	10.62	8.466	2.488	34.68	20.92	8.978	28.36	32.43	6.851	11.27	22.61	27.74	28.54	13.54	26.7	11.13	25.3	24.405	27.28	22.64	0.9477	chr3	126707437	126756235	+
ENSG00000114573.5	ATP6V1A	65037	24.655	22.71	52.595	18.2	19.33	13.85	23.46	33.15	53.66	29.61	114.85	81.44	60.575	107.1	32.2	65.99	41.92	21.49	29.73	33.645	23.34	47.665	32.43	29.755	30.46	15.8	19.545	14.61	34.95	13.245	24.86	6.968	4.525	48.14	15.38	34.5	35.63	5.8065	24.93	19.19	10.645	34.72	20.915	36.37	38.25	20.18	35.57	18.77	40.89	39.395	22.19	29.15	22.94	chr3	113465866	113530903	+
ENSG00000114626.13	ABTB1	7990	66.845	57.33	24.66	76.36	78.7	78.76	68.24	18.855	32.41	36.7	188.75	198.8	59.3	57.86	26.24	23.22	43.97	28.475	26.07	17.55	60.015	10.02	19.32	59.445	89.54	64.82	36.61	63.045	17.76	59.73	71.6	25.14	20.17	23.03	12.39	62.85	35.22	24.935	113.05	69.94	12.155	64.69	62.305	37.38	38.36	49.02	166.2	33.5	19.13	49.125	85.42	61.04	329.7	chr3	127391778	127399768	+
ENSG00000114631.10	PODXL2	43628	7.2855	4.168	23.655	8.069	8.694	6.349	8.421	50.455	74.47	41.75	185.6	177.7	89.23	99.58	56.53	115.6	60.26	37.055	68.15	61.165	10.715	2.293	3.057	5.295	7.283	5.04	9.9325	3.945	5.941	3.622	7.358	3.521	1.237	7.385	0.9556	4.423	36.32	2.2255	26.85	22.43	5.994	126.2	14.795	12.22	13.42	7.542	3.803	19.155	79.08	11	4.895	5.592	1.397	chr3	127348024	127391652	+
ENSG00000114638.3	UPK1B	31636	0	7.655	0	0.04545	0.04243	0	115	0	0.00923	1.104	0.04515	0.05452	0.031605	0	0	0.007935	0.8585	0.894	0.03886	0	0	0	0.08676	0.12705	0.05263	0	0.0358	0.0172	2.221	0.020705	0.1129	0.07995	0.01473	1.652	0.02564	0.1032	0.1215	0	0.3023	0.04577	2.1765	0.08822	0.05941	0.6076	0.6946	0.03464	0.02233	0.407	0.911	0	0.04209	0.1522	0.01551	chr3	118892364	118924000	+
ENSG00000114646.5	CSPG5	18553	0.5299	0.4514	0.1699	0.9797	0.5495	1.3	0.1684	53.505	58.74	44.635	27.52	21	47.635	56.96	35.83	40.75	54.69	36.095	16.66	22.7	0.4658	0.14615	0.08219	0.36825	0.3075	1.009	0.3864	0.59635	0.2843	0.64045	0.2307	0.2697	0.08688	0.1329	0.07264	2.848	0.2789	0.1185	0.4611	0.2611	0.070355	1.425	0.3491	0.8547	0.6576	0.1732	0.10105	0.20475	2.445	0.48035	0.3949	0.2642	0.04668	chr3	47603729	47622282	-
ENSG00000114648.7	KLHL18	63899	10.15	9.81	8.665	12.34	11.67	12.99	12.78	4.2525	5.836	5.9085	21.5	20.14	10.57	10.74	4.384	7.381	7.527	4.3835	5.794	4.2845	9.5185	23.005	13.42	14.245	12.69	11.23	8.5285	11.025	12.35	11.515	11.31	6.052	5.23	5.309	2.822	12.01	8.026	6.875	12.23	9.07	3.469	13.24	11.74	20.02	24.75	9.035	17.915	6.697	14.67	17.305	12.93	14.21	7.678	chr3	47324407	47388306	+
ENSG00000114650.14	SCAP	63413	33.205	31.09	83.03	40.02	37.6	39.22	53.31	18.49	21.59	22.57	57.645	64.79	31.825	27.78	18.55	22.96	24.91	18.765	25.04	16.725	38.135	29.615	40.56	53.445	55.29	38.67	41.575	38.53	42.41	37.675	51.88	16.01	13.48	28.66	34.4	39.08	32.99	16.425	49.345	59.87	17.51	48.43	43.925	57.59	56.32	43.02	50.27	31.48	62.95	52.17	58.12	44.85	24.11	chr3	47455203	47518616	-
ENSG00000114654.6	EFCC1	39113	5.968	4.937	1.2695	0.8642	2.525	0.9538	4.195	0.87415	1.159	0.7541	3.6875	4.328	1.6065	1.539	1.838	2.383	0.6649	0.7662	1.16	0.7044	6.4665	0.01069	0.01464	4.9835	6.386	11.78	6.8715	9.233	2.559	9.1485	5.307	1.512	2.01	2.623	0.7264	23.16	2.022	1.093	3.1375	14.49	0.9315	6.619	8.015	4.165	4.233	8.61	12.715	5.096	3.116	11.175	7.1	3.944	0.1467	chr3	128720472	128759585	+
ENSG00000114656.6	KIAA1257	92824	0.29645	0.2858	0.08655	0.07402	0.1462	0.04904	0.2883	0.40515	0.4322	0.5406	0.52995	0.54	0.64095	0.6257	0.479	0.6961	0.8365	0.3171	0.1076	0.1355	0.4174	0	0	0.23235	0.295	0.1827	0.2261	0.2924	0.1663	0.20415	0.2214	0.1008	0.06679	0.1586	0.04127	0.7324	0.1582	0.041675	0.1766	0.7391	0.11035	2.398	0.57025	0.3189	0.3041	0.1998	0.6551	0.2588	28.37	0.4299	0.3488	0.2409	1.52	chr3	128628709	128721533	-
ENSG00000114670.9	NEK11	323615	2.9985	2.984	5.3395	2.51	3.143	2.561	3.849	4.684	5.273	5.535	2.2935	3.002	5.8745	6.454	4.156	6.079	6.524	3.2125	5.954	4.9635	4.3375	0.21895	4.617	4.0105	8.619	2.892	2.09	2.7095	1.827	2.9835	6.184	1.248	0.4883	3.602	0.2967	3.808	2.629	0.6833	5.443	6.639	1.326	8.808	3.7635	3.151	2.976	1.463	1.5545	1.206	22.72	11.295	4.474	3.669	0.2574	chr3	130745694	131069309	+
ENSG00000114686.4	MRPL3	40771	54.945	54.43	56.435	50.55	53.31	53.84	61.2	26.175	29.17	30.365	46.53	34.47	30.03	41.87	25.41	35.16	33.42	23.175	38.89	30.47	58.715	144.05	126.9	61.32	62.83	49.6	47.6	46.165	63.31	47.435	65.06	31.17	27.83	41.03	29.45	47.98	56.15	50.09	59.39	68.57	33.555	65.84	52.615	44.13	45.63	42.71	40.205	45.32	72.4	72.13	62.71	58.31	8.269	chr3	131181056	131221827	-
ENSG00000114698.10	PLSCR4	58840	83.33	68.11	37.84	96.77	77.6	66.1	18.9	15.815	17.51	12.795	8.6225	11.75	14.95	13.47	11.52	16.76	14.99	8.554	15.35	14.175	58.485	0.1041	43.99	39.52	41.41	37.2	22.205	38.105	10.18	33.115	42.48	18.47	5.242	10.5	17.2	48.19	25.85	3.487	124.9	52.34	8.0995	15.38	18.9	14.79	19.64	13.27	20.28	7.7405	22.17	51.945	54.46	36.34	0.1942	chr3	145910126	145968966	-
ENSG00000114735.5	HEMK1	15783	7.922	9.476	11.2	15.09	13.16	12.02	17.23	2.8595	3.157	3.9265	5.0245	5.685	4.2055	3.707	2.771	3.777	4.567	3.3195	4.65	3.2815	11.62	11.315	13.01	16.07	22.33	14.38	12.02	14.61	9.068	12.45	17.68	4.893	3.489	9.828	10.53	14.38	12.39	2.301	14.48	27.91	8.466	22.53	26.27	7.515	6.544	11.97	15.975	11.63	25.62	40.56	23.82	14.73	3.12	chr3	50606583	50622366	+
ENSG00000114737.11	CISH	5341	15.53	23.11	5.9465	9.072	8.626	8.814	10.62	0.68155	0.4798	0.73145	1.3755	1.438	0.7631	0.6232	0.5412	1.431	0.5755	0.53225	1.86	0.99195	40.67	4.309	3.447	15.03	15.48	8.215	15.725	8.8225	11.89	8.126	19.56	8.685	10.18	38.22	29.55	60.31	14.61	16.685	11.24	26.02	12.815	25.11	12.125	19.44	16.57	12.02	18.525	13.115	5.033	77.155	14.57	17.86	19.74	chr3	50643921	50649262	-
ENSG00000114738.6	MAPKAPK3	37769	19.05	16.89	43.165	14.13	20.05	14.37	21.75	8.364	10.08	7.181	3.6045	4.744	9.702	8.495	7.755	7.274	7.029	7.1855	10.33	10.062	18.95	17.95	33.86	21.64	17.18	13.42	16.125	18.275	45.7	18.7	17.02	77.76	120	27.96	10.39	36.15	27.47	95.955	14.955	20.37	18.28	31.23	23.235	54.28	55.47	16.66	31.515	24.715	16.06	57.145	17.44	25.32	49.7	chr3	50648951	50686720	+
ENSG00000114739.9	ACVR2B	39291	2.3145	1.868	4.9195	1.515	2.082	1.964	3.787	2.2105	2.307	1.878	10.905	10.06	2.4455	2.867	1.871	2.779	2.334	1.478	2.856	1.9135	2.502	1.86	1.284	2.9925	3.693	2.964	2.1435	2.582	1.166	2.5555	4.028	1.127	0.9205	1.667	1.775	2.776	2.293	1.9915	4.903	6.427	1.9705	4.521	2.859	1.36	1.295	2.006	1.974	2.269	5.925	3.558	5.463	2.959	0.1627	chr3	38495342	38534633	+
ENSG00000114742.9	WDR48	44666	18.305	13.16	12.825	17.41	17.22	21.55	24.22	11.28	13.22	12.54	28.515	25.94	15.96	18	10.82	14.18	15.24	9.6695	16.71	10.8	17.465	15.56	15.13	21.195	26.08	19.36	13.915	17.88	10.78	17.655	20.34	5.981	4.793	9.244	5.724	15.96	13.27	6.123	24.76	23.62	6.22	16.35	16.79	15.04	15.7	14.55	16.58	11.185	41.65	24.995	25.24	17.24	7.064	chr3	39093489	39138155	+
ENSG00000114744.4	COMMD2	14029	17.555	13.11	10.405	16.42	16.17	16.84	13.79	6.4975	7.528	6.9555	24.615	16.68	7.3345	10.24	7.176	8.477	7.417	6.233	16.92	7.8205	17.245	18.685	21.67	20.695	22.98	13.79	10.245	13.55	12.96	13.05	18.84	5.508	3.971	8.399	4.388	17.72	14.68	4.716	20.58	21.13	5.1035	9.427	13.89	13.71	15	11.47	13.585	8.763	9.984	20.175	23.9	17.22	3.574	chr3	149456257	149470286	-
ENSG00000114745.9	GORASP1	11704	34.565	27.87	21.525	35.28	34.22	34.72	43.13	12.58	16.67	16.515	37.62	45.74	23.075	21.81	14.08	17.96	20.17	13.8	25.99	18.305	37.58	15.345	28.26	37.765	45.02	35.88	35.7	36.34	28.03	38.145	44.71	15.37	12.73	19.9	16.91	41.6	37.5	13.62	39.77	34.03	16.06	29.09	43.84	27.24	28.12	34.17	38.7	27.565	44.6	48.84	47.69	33.24	11.52	chr3	39138150	39149854	-
ENSG00000114757.14	PEX5L	242095	0.2082	0.3988	0.3674	0.08514	0.1388	0.171	0.08891	9.8495	12.05	5.934	2.193	2.77	17.49	25.03	16.5	8.937	3.818	7.4435	42.14	17.715	0.20225	1.6875	0.2254	0.12496	0.2163	0.1242	0.06789	0.1285	0.04635	0.1008	0.2579	0.1226	0.08136	0.08378	0.04681	0.265	0.2081	0.6547	11.705	0.4746	2.214	6.261	0.14715	0.1232	0.135	0.1108	0.100785	0.069485	1.949	0.39585	0.1456	0.09046	0.01323	chr3	179512746	179754841	-
ENSG00000114767.6	RRP9	8511	28.32	30.02	27.155	22.34	25.36	23.97	30.22	9.524	9.791	11.715	22.5	22.6	13.815	13.88	9.939	11.95	14.82	11.11	14.59	10.185	32.105	55.65	43.97	33.605	33.51	22.4	19.87	22.25	25.27	21.325	37.08	11.4	8.278	13.67	10.93	28.52	19.98	22.185	38.21	35.81	10.63	21.05	29.265	29.43	29.25	19.28	28.625	16.98	27.11	30.02	34.45	30.56	7.174	chr3	51967446	51975957	-
ENSG00000114770.12	ABCC5	98081	12.15	12.41	13.545	16.58	16.19	12.35	36.6	9.5505	14.79	17.91	81.735	89.58	24.495	23.51	12.51	17.64	20.08	13.515	15.76	12.975	11.545	3.045	15.01	24.075	24.46	18.29	17.525	17.46	30.79	16.64	14.12	17.39	13.66	15.88	2.775	14.38	13.8	42.63	33.345	25.24	3.884	35.9	23.29	10.96	9.743	17.69	34.04	28.34	20.04	14.62	27.47	33.68	4.994	chr3	183637722	183735803	-
ENSG00000114771.9	AADAC	14451	4.23	7.167	331.4	0.1292	0.1514	0.05843	0.5971	0.029755	0.01967	0.02697	0	0	0.019175	0	0.03043	0.03544	0	0	0.01974	0	4.066	0.034985	0.08661	0.2075	0.1085	0.06024	0.1565	0.06139	1.077	0.069655	0.2766	0.1858	0.03331	0.03158	114.9	2.207	0.3783	0	0.056715	0.1524	22.105	0.06986	0.0883	7.102	7.099	22.21	0.06517	13.175	0.5157	0.3574	0.1002	0.3588	0.04038	chr3	151531825	151546276	+
ENSG00000114779.15	ABHD14B	14899	68.765	65.63	78.2	45.51	49.23	48.64	67.94	8.4265	8.458	10.54	29.09	29.82	10.895	10.06	8.347	10.47	10.12	9.358	13.22	10.465	75.815	73.62	76.5	60.85	94.84	47.86	54.865	41.045	40.4	39.68	66.4	16.99	8.945	62.08	70.34	50.39	48.17	10.6	60.585	66.39	28.95	46.51	61.12	43.98	45.18	66.42	55.555	40.245	14.02	75.855	62.49	53.53	22.34	chr3	52002526	52017425	-
ENSG00000114784.3	EIF1B	2740	123.85	136.3	100.7	164.4	155.8	197.5	128.6	96.875	118.5	98.415	254	206.1	132.35	182.6	96.46	145.4	132.3	82.375	137.7	116.1	124.85	124.65	88.02	151.95	144.5	143.6	84.38	134.45	52.31	121.6	165.6	252.3	245.9	88.37	41.85	144	72.29	110.25	157.15	218	39.65	184.7	98.195	78.63	83.41	90.62	123.9	85.31	168.5	129.9	171.2	105.8	108.1	chr3	40351175	40353915	+
ENSG00000114790.8	ARHGEF26	136824	10.21	7.383	2.259	31.27	26.32	17.52	17.12	10.33	11.65	11.525	4.4225	8.058	11.54	10.15	5.97	7.089	12.78	8.121	8.528	7.985	11.01	0.12765	3.196	17.035	18.81	53.96	16.85	45.11	9.957	57.335	17.58	4.417	0.9075	3.454	14.79	33.27	7.047	0.50875	68.125	11.18	4.3275	6.057	13.28	17.25	17.72	9.94	1.705	8.842	9.849	10.81	13.7	19.5	0.07886	chr3	153838792	153975616	+
ENSG00000114796.11	KLHL24	48909	22.745	15.3	11.6	14.49	14.72	19.65	27.46	7.013	7.011	8.753	19.855	17.93	7.6075	9.586	8.069	9.239	8.394	7.1485	16.5	9.0505	19.045	4.7025	9.099	19.19	26.74	21.74	12.77	17.6	8.319	17.34	14.89	13.62	15.83	7.319	7.052	26.29	20.81	25.04	22.125	27.6	5.9345	17.06	16.835	12.76	13.98	13.99	14.32	11.435	8.079	26.38	22.47	15.55	7.386	chr3	183353356	183402265	+
ENSG00000114805.12	PLCH1	369487	0.052795	0.05636	0.04059	0.05995	0.2373	0.07931	1.22	1.812	4.776	3.4335	5.9875	5.793	3.8695	6.144	1.382	2.098	3.278	2.249	0.6616	1.296	0.30115	0.13865	0.08076	0.2052	0.4489	0.5156	1.8125	0.2203	0.173	0.2076	0.8292	1.177	0.1606	0.9294	0.05017	3.023	1.12	0.10955	2.1885	0.2028	0.9457	1.873	0.54885	0.2074	0.261	1.898	0.08543	1.704	24.09	5.6295	0.1495	0.223	0.04357	chr3	155093369	155462856	-
ENSG00000114812.8	VIPR1	48268	22.12	10.31	1.993	4.566	10.94	9.663	15.49	3.9255	8.794	6.194	33.98	35.45	19	17.14	2.681	1.207	14.15	3.8055	0.9744	1.0235	23.49	0.14815	0.06072	4.2585	1.043	1.371	29.58	2.3835	5.863	2.138	2.229	3.936	1.589	1.503	14.48	185.9	26.57	0.60105	3.628	0.4623	1.2675	2.143	33.875	33.28	39.36	31.46	8.133	6.091	2.909	21.94	1.45	6.922	4.993	chr3	42530791	42579059	+
ENSG00000114841.13	DNAH1	84172	9.044	6.48	5.0825	6.491	6.279	4.548	4.827	3.0155	3.559	4.3025	7.9865	10.08	7.405	5.004	3.742	4.759	4.264	2.989	5.582	3.142	7.239	5.982	3.235	5.4615	6.7	4.215	5.339	4.238	3.292	4.028	9.498	2.09	1.369	4.639	4.688	10.35	5.445	1.5375	8.5485	8.312	2.523	8.033	8.1305	4.265	3.87	10.16	12.875	4.6325	26.33	8.281	8.048	5.395	5.173	chr3	52350335	52434507	+
ENSG00000114850.2	SSR3	15044	54.815	62.28	55.285	74.18	74.87	53.4	41.76	21.785	22.8	23.095	22.835	21.9	20.07	25.47	21.06	25.22	26.05	19.405	41.54	29.195	64.92	139.1	210.3	111.75	136.4	52.1	45.975	52.675	35.88	73.82	96.59	38.21	42.57	29.35	33.15	67.46	55.92	24.645	74.14	78.47	81.515	71.92	62.22	33.45	33.73	37.91	53.07	45.1	50.84	68.34	87.63	56.11	15.38	chr3	156257929	156272973	-
ENSG00000114853.9	ZBTB47	13896	39.57	28.04	17.265	88.05	70.64	80.31	33.73	52.275	40.6	47.02	46.55	48.77	45.36	43.51	53.1	40.08	44.64	53.47	69.71	47.62	28.885	2.121	29.36	49.84	53.05	53.81	19.96	62.005	12.09	55.16	33.3	45.49	39.83	9.802	3.379	27.77	18.51	73.275	60.57	31.96	8.459	22.95	45.44	18.26	27.33	12.48	12.47	13.19	19.48	45.74	40.83	28.62	3.19	chr3	42695176	42709072	+
ENSG00000114854.3	TNNC1	2968	4.3505	3.118	6.1355	5.481	14.76	8.474	8.449	1.318	1.258	1.4025	5.901	6.095	2.0535	1.56	1.379	1.698	1.618	1.243	2.717	1.796	4.268	4.3835	2.254	2.541	4.276	2.663	2.4085	3.5985	1.388	2.8235	3.307	1720	3598	10.4	1.214	66.28	7.607	5608	200.15	2.082	1.5535	14.84	7.5495	11.72	9.316	2.536	2.913	3.3855	14.51	14.26	3.269	4.428	2.155	chr3	52485118	52488086	-
ENSG00000114857.13	NKTR	48121	87.465	63.09	41.445	65.33	64.55	63.55	77.13	16.55	16.89	21	106.2	110.5	25	21.66	18.76	23.18	26.24	16.785	38.49	22.53	92.67	77.05	46.28	106.21	133.2	58	49.095	64.52	41.45	55.575	95.62	25.99	18.3	25.62	21.31	95.87	61.72	20.925	125.45	122.3	27.825	110.7	82.535	66.34	64.93	74.17	96.3	42.725	64.31	113.55	113.6	85.49	10.78	chr3	42642106	42690227	+
ENSG00000114859.10	CLCN2	15466	4.5865	4.529	10.96	8.821	7.226	6.644	7.611	5.416	5.407	7.1895	25.475	27.79	7.447	6.02	5.447	6.92	6.689	6.905	15.11	7.634	5.4505	1.765	4.423	10.8095	13.68	7.363	19.735	6.5385	4.549	5.592	10.64	2.256	1.468	7.067	2.594	4.868	5.101	1.001	47.38	20.12	4.742	12.6	8.9715	4.224	4.672	15.96	5.198	5.2565	47.19	11.29	18.08	7.756	0.7565	chr3	184063973	184079439	-
ENSG00000114861.14	FOXP1	629296	14.51	11.19	2.4015	26.88	17.7	26.47	18.58	2.393	3.949	8.6835	4.1385	3.33	5.8315	7.869	3.119	2.491	9.034	6.9845	3.843	2.7755	13.985	0.3819	5.344	10.895	12.2	26.08	12.36	30.245	8.96	32.48	12.27	4.739	2.727	3.118	3.181	17.87	14.12	2.3255	12.82	22.74	3.9355	8.292	18.585	8.02	9.3	11.17	9.603	10.575	6.653	15.27	16.18	13.39	6.585	chr3	71003844	71633140	-
ENSG00000114867.15	EIF4G1	20863	124.75	122.7	132.7	132.7	121.4	131.5	135.1	37.115	41.52	38.44	73.205	80.06	56.72	52	39.14	47.94	41.6	35.49	54.2	48.65	122.6	143	236.9	157.4	121.7	140.3	104.95	142.95	190.4	151.2	135.4	77.41	64.35	65.76	92.43	150.1	135.7	231.25	130.3	117.6	68.665	116	125.2	176.5	186	102.6	109.9	101.3	142.8	156.5	131.3	157.5	24.21	chr3	184032283	184053146	+
ENSG00000114902.9	SPCS1	3211	120.5	104.2	166.75	175.5	153.1	164.2	145.8	77.24	89.27	84.155	82.98	78.49	96.035	118.4	76.77	118.7	92.66	68.495	141.5	99.925	125.65	273.95	191.4	161.85	169.2	111.5	116.45	116.25	120.6	109.65	145.4	74.74	55.86	105	88.46	130.8	153.3	71.485	150	138.5	108.1	197.4	128.45	121.3	128.2	117.4	133.35	135.05	271	179	146.7	133.4	76.14	chr3	52738971	52742182	+
ENSG00000114904.8	NEK4	60165	9.7535	9.153	10.815	10.49	11.36	11.72	12.92	8.9805	9.669	10.35	18.33	15.15	8.9685	11.43	7.79	11.21	11.31	6.9835	10.34	9.1205	10.53	15.145	14.54	13.55	17.07	10.22	7.0985	9.1785	7.734	9.064	12.17	4.66	3.483	5.901	6.776	10.3	9.5	5.787	14.08	18.88	5.2485	16.49	11.01	6.392	6.528	6.869	7.6465	7.563	43.22	16.48	15.84	11.04	2.126	chr3	52744800	52804965	-
ENSG00000114923.12	SLC4A3	14653	2.4125	9.604	22.22	6.796	7.385	2.945	4.14	30.915	36.32	52.48	63.86	73.32	45.41	41.18	29.47	36.48	76.12	37.81	6.132	21.67	7.4675	0.098425	3.227	19.22	26.07	4.978	1.831	20.09	3.422	24.505	23.26	170.1	162.7	4.505	0.1807	2.861	5.859	0.61205	11.27	263	2.5265	78.86	18.315	2.583	2.266	0.9341	5.476	2.244	30.88	5.514	32.71	7.539	0.1885	chr2	220492049	220506702	+
ENSG00000114933.11	INO80D	92582	9.219	7.08	4.3065	7.029	7.294	7.833	7.792	1.993	2.056	2.528	10.735	9.709	2.409	2.861	2.085	2.469	2.897	2.045	3.702	2.173	9.2045	7.4695	3.996	8.678	9.632	7.27	6.4465	7.0565	7.017	6.809	8.911	3.205	2.186	3.574	2.826	8.832	7.373	3.9185	13.67	11.8	3.0935	8.086	7.6095	10.94	10.92	7.917	7.57	5.2935	4.475	12.18	11.35	9.583	1.947	chr2	206858445	206951027	-
ENSG00000114942.9	EEF1B2	3343	456.75	533.3	317.15	459.7	476.8	463.7	476.2	207.15	165	164.3	232.2	211.8	153.65	175.1	178.1	209	248.7	156.35	307.1	250.8	570.9	1273.5	997.8	647.1	724.9	435.8	420.2	412.5	676.2	401.3	576.3	185.1	122.2	233.4	173.6	416.5	404.7	420.9	440.95	954.1	602.3	255.7	377.65	702.7	625.6	456.5	565.75	367.15	222	348.1	660.3	631.8	66.26	chr2	207024309	207027652	+
ENSG00000114948.8	ADAM23	177588	1.3995	1.881	6.5415	6.51	3.826	1.307	1.411	9.076	16.19	20.345	36.71	27.4	25.435	45.55	8.096	13.17	30.82	14.765	5.155	9.232	1.19	0.063925	2.435	4.603	5.355	3.693	1.7825	4.86	2.73	4.0085	1.936	11.34	17.58	0.3249	0.09642	1.37	1.427	2.3145	18.575	3.355	0.2221	7.832	2.3515	0.7518	0.7263	3.021	0.90075	1.0305	6.93	1.527	2.935	5.059	0.177	chr2	207308263	207485851	+
ENSG00000114956.15	DGUOK	32135	40.335	36.17	40.655	60.95	51.56	53.56	47.47	26.105	28.89	31.83	46.09	38.15	29.385	38.03	24.61	38.73	40.01	27.59	36.71	25.56	45.07	80.805	53.72	58.37	54.28	35.42	33.765	38.835	32.15	36.815	53.74	17.56	11.08	23	17.95	43.74	31.85	11.235	55.735	62.08	11.485	72.7	51.395	41.79	43.33	35.46	51.195	26.47	61.05	46.92	59.39	47.94	28.86	chr2	74153953	74186088	+
ENSG00000114978.13	MOB1A	26370	41.865	38.17	23.455	41.56	41.61	43.02	45.27	8.671	8.439	9.5515	17.315	14.74	7.667	9.352	7.868	9.901	9.407	7.3175	15.31	11.015	36.415	132.1	57.76	47.595	52.25	38.83	35.015	36.485	38.99	38.695	49.69	14.1	9.706	22.96	9.298	47.07	26.61	8.5715	35.275	44.2	8.004	13.27	34.555	35.42	38.53	39.04	57.665	21.59	24.12	36.88	53.39	45.05	49.55	chr2	74379655	74406025	-
ENSG00000114982.13	KANSL3	49617	37.22	29.23	25.6	41.9	35.99	37.13	47.35	12.69	15.82	15.425	41.82	40.84	21.42	20.88	13.49	15.72	16.45	13.28	18.66	15.13	38.95	26.765	33.51	50.45	65.64	42.22	31.72	43.28	24.93	44.415	52.09	17.76	13.2	18.56	13.78	45.88	30.98	34.85	54.36	61.87	13.95	41.32	54.63	32.46	33.56	33.48	39.73	22.255	61.52	52.195	58.75	45.45	10.35	chr2	97258907	97308524	-
ENSG00000114988.7	LMAN2L	34135	19.5	17.94	17.165	23.64	21.9	22.43	27.1	8.3845	8.728	11.765	18.965	18.3	10.04	10.61	7.979	13.89	13.57	9.488	11.43	8.343	23.295	16.16	23.22	36.945	43.86	26.78	18.325	25.845	14.83	25.7	30.9	13.67	12.23	17.18	12.97	21.96	18.45	12.945	33.65	44.72	8.6735	36.95	32.205	20.62	21.99	13.7	16.425	14.22	29.92	38.885	37.66	28.58	5.007	chr2	97371666	97405801	-
ENSG00000114993.11	RTKN	16586	7.795	10.54	8.005	9.604	11.31	6.072	10.54	24.515	12.58	20.735	9.345	10.78	15.495	12.77	29.69	23.81	14.16	25.645	92.44	35.545	14.485	16.57	11.24	20.565	21.42	16.19	19.89	13.61	17.49	12.46	16.12	8.849	5.641	36.69	42.85	15.24	23.18	3.063	102.55	11.87	13.605	18.4	23.985	29.42	26.53	18.22	5.3375	13.035	5.268	28.37	10.44	21.13	0.4642	chr2	74652963	74669549	-
ENSG00000114999.7	TTL	59585	6.796	6.133	3.4695	6.519	7.394	6.014	7.174	6.8825	6.923	7.939	6.637	6.429	8.809	9.624	8.117	6.115	8.315	8.3165	5.727	7.1635	5.201	4.717	12.2	6.6425	6.879	7.283	4.5565	6.535	4.732	6.932	6.457	4.156	4.079	3.413	2.165	9.335	3.667	8.7455	10.12	4.559	1.9655	3.379	4.778	6.138	5.833	4.645	6.452	3.0455	3.358	4.9845	8.264	5.575	1.042	chr2	113239731	113299316	+
ENSG00000115008.5	IL1A	10675	0	0.1348	0.03916	0.02126	0	0	2.863	0.2527	0.1421	0.16785	0.08387	0.05319	0.17085	0.1853	0.1977	0.384	0.1596	0.14575	0.7814	0.39195	0.037875	6.0895	0.128	0	0.1142	0.0413	0.049045	0.04332	10.73	0.10275	0.08062	0	0	0.03059	0	1.691	0.1923	0	0.07777	0	0.024355	0.2626	0.032855	1.122	0.7549	0.1266	0.5706	0.028765	17.79	0.098135	0	0.374	0.02431	chr2	113531492	113542167	-
ENSG00000115009.7	CCL20	3714	0.1979	0.8264	0.14465	0.3436	0.3884	0.2071	1.197	0.13555	0.0675	0.08488	0	0	0.065715	0.05851	0.1285	0.2339	0.07368	0.060825	0.9639	0.24915	0.2981	1.459	3.199	0.17605	0.4361	0.2196	4.1125	0	2.733	0	0.9147	0.09944	0	2.682	1.048	8.194	1.938	0	0.30315	0.1339	0.44655	0.1013	0.73625	1.816	1.211	7.914	0.32895	0.56775	3.044	0.29375	0.111	1.112	0.2927	chr2	228678558	228682272	+
ENSG00000115020.12	PIKFYVE	92484	14.34	11.54	8.6815	11.83	12.35	11.82	11.85	5.5305	6.263	6.3385	21.52	18.97	7.1345	8.448	6.173	6.795	6.919	4.86	10.18	6.2675	12.375	21.515	16.44	12.795	15.83	9.987	7.539	10.43	7.567	9.802	14.04	5.209	3.487	5.27	4.434	14.42	10.11	4.962	19.675	14.8	10.14	12.02	13.395	10.14	10.76	10.33	18.625	7.2515	15.61	15.065	15.46	11.56	3.695	chr2	209130991	209223475	+
ENSG00000115041.8	KCNIP3	88773	6.2255	5.292	1.145	8.339	7.281	10.11	8.578	20.655	27.59	12.59	4.845	5.177	41.27	38.36	16.17	12.82	13.26	9.9075	7.046	12.63	5.8525	0.033835	7.724	17.92	15.17	10.82	4.0615	11.8	1.894	12.345	15.14	2.84	1.836	6.56	0.8119	2.792	4.094	0.59995	15.745	11.46	1.28	9.519	11.855	5.311	6.537	2.896	2.695	3.4295	16.08	27.085	14.31	13.51	0.02849	chr2	95963052	96051825	+
ENSG00000115042.5	FAHD2A	13895	13.69	10.4	8.8095	10.62	10.86	11.15	10.72	7.753	9.191	10.31	38.225	39.99	12.575	12.15	8.318	8.753	12.11	8.9665	12.51	8.344	15.085	14.545	10.01	15.405	18.91	10.38	10.2	11.295	6.42	10.46	17.21	7.332	6.906	9.406	23.62	10.91	22.17	8.9035	23.41	20.11	8.014	9.108	13.125	13.4	14.43	14.52	10.72	11.355	27.57	37.73	18.13	13.36	2.201	chr2	96068469	96082364	+
ENSG00000115053.11	NCL	30110	219.05	208	177.2	209.5	188.3	229.6	205.1	93.405	85.73	95.38	230.75	174.1	90.45	116.8	92.42	108.1	104.4	86.4	167	104.9	212.3	540.25	446.2	253.3	258	192.6	164.9	185.05	218.3	171.8	271.4	93.63	68.89	79.45	71.1	195	174.5	168.15	260.75	311.4	119.75	155.6	167.7	216.8	222.6	166.5	208.6	137.75	183.8	213.25	272.2	221.2	42.45	chr2	232318242	232348352	-
ENSG00000115073.6	ACTR1B	8139	82.86	68.02	105.15	122.1	99.59	109.8	102.5	50.385	71	61.41	171.9	172	134.35	129	56.11	59.08	71.09	50.24	55.48	45.225	91.5	104.05	68.86	94.33	106.2	105.3	78.365	102.9	61.01	98.87	112.3	48.08	46.68	54.2	41.08	90.73	78.45	59.705	125.3	118.8	60.735	92.32	99.49	75.75	77.17	79.2	122.5	78.89	56.54	121.2	135.4	89.19	22.96	chr2	98272431	98280570	-
ENSG00000115084.8	SLC35F5	51812	13.11	14.3	44.115	18.54	17.34	14.84	13.6	4.0105	3.936	4.7165	6.926	8.736	4.225	4.204	4.392	5.309	4.966	3.8485	7.257	4.7945	13.375	11.04	46.34	17.565	17.85	8.992	12.48	9.5945	18.56	9.0975	16.17	9.247	7.846	11.45	7.187	14.24	16.67	9.7645	14.775	20.29	10.715	13.29	13.325	17.18	15.68	14.28	8.5775	11.825	19.35	23.83	16.81	16.68	1.954	chr2	114462588	114514400	-
ENSG00000115085.9	ZAP70	26302	4.19	6.315	1.141	2.719	3.57	0.9481	5.53	0.65835	0.5678	0.80445	1.595	1.68	0.84065	0.6325	0.7476	1.258	0.6652	0.9833	1.824	0.92135	4.184	1.529	0.08582	4.585	4.99	1.372	5.1715	1.447	3.663	1.4985	6.805	1.422	0.5176	2.17	3.264	22.06	3.088	0.62725	3.5495	1.619	0.71965	2.424	5.022	3.272	2.429	22.36	72.305	4.43	6.446	7.024	4.129	5.908	55.85	chr2	98330023	98356325	+
ENSG00000115091.7	ACTR3	72636	49.19	47.9	59.25	73.1	67.44	75.91	49.22	19.07	20.21	18.515	30.81	23.87	17.815	25.68	20.17	22.89	19.89	15.38	35.03	21.355	41.48	165.75	113.1	63.38	40.84	46.49	42.855	47.07	84.37	50.175	47.88	20.43	12.72	19.94	12.62	60.45	40.45	12.755	41.88	31.31	11.92	22.07	34.1	50.25	45.27	42.77	61.69	30.495	41.96	35.905	55.35	57.38	68.99	chr2	114647537	114720173	+
ENSG00000115107.15	STEAP3	41844	15.03	11.16	7.8505	17.59	14.14	7.534	22.82	1.399	1.251	0.9621	8.535	9.887	1.699	1.367	2.313	3.03	0.8957	0.81185	5.899	2.485	22.415	7.7665	79.82	8.2245	12.59	3.135	12.25	4.2295	20.7	3.9245	16.41	5.763	5.394	5.98	132.1	15.72	37.13	14.195	9.759	6.769	15.935	24.78	20.035	11.58	14.22	7.215	2.849	26.44	4.131	9.277	4.244	11.75	3.134	chr2	119981384	120023228	+
ENSG00000115109.9	EPB41L5	166114	7.9215	6.419	6.027	9.224	7.987	10.52	8.955	6.247	6.366	7.091	31.135	31.12	7.466	7.08	4.578	7.89	7.105	5.902	6.315	6.928	9.175	5.0605	9.208	10.095	13.03	8.983	7.525	10.97	6.35	10.325	13.51	3.366	2.565	14.1	13.31	21.55	10.66	5.167	10.16	15.44	6.759	11.03	11.385	7.918	8.436	7.555	3.2135	7.345	27.47	29.105	13.97	10.4	0.5358	chr2	120770581	120936695	+
ENSG00000115112.7	TFCP2L1	68620	1.7515	0.9549	0.5432	0.6636	0.6686	0.3933	6.604	0.3031	0.1962	0.8948	0.4035	0.5863	0.3465	0.3964	0.245	0.2905	0.5495	0.7513	0.3386	0.5922	10.94	0.24385	0.09984	0.47105	0.3504	0.2947	23.63	0.2556	20.2	0.25635	4.58	0.2016	0.09817	58.42	0.1202	7.77	141.2	1.116	0.36785	0.1676	3.145	1.148	19.46	40.25	49.86	3.513	3.5465	25.24	2.794	88.705	0.2072	12.27	0.1727	chr2	121974163	122042783	-
ENSG00000115129.9	TP53I3	8428	17.385	17.22	19.145	13.24	14.34	10.4	15.82	2.231	2.303	2.2595	2.295	3.132	2.619	2.449	2.212	4.427	1.973	2.3665	2.888	2.3615	18.15	11.485	43.89	29.29	26.53	13.58	44.965	11.31	107	9.348	17.52	5.815	4.193	26.4	5.876	35.9	22.64	1.7785	44.055	9.429	13.45	10.77	17.455	7.03	6.846	64.18	12.655	14.325	58.72	30.29	16.62	58.05	8.679	chr2	24300303	24308731	-
ENSG00000115137.7	DNAJC27	28458	6.066	8.169	4.0235	5.192	6.082	6.759	7.876	4.2695	5.983	5.275	14.615	11.15	6.377	9.089	4.909	6.99	6.84	4.722	9.026	6.529	6.69	4.9785	3.579	7.7095	10.3	7.096	4.487	6.415	3.193	6.274	9.985	4.076	3.141	3.221	1.482	5.502	3.799	3.721	11.255	14.3	2.0265	11.96	6.7095	4.618	5.061	4.555	5.42	3.505	27.01	8.1005	9.597	6.208	0.8745	chr2	25166505	25194963	-
ENSG00000115138.6	POMC	8050	3.159	6.029	9.0675	2.825	2.723	1.748	2.786	2.528	2.455	3.055	3.9735	5.134	3.1365	2.357	2.628	7.905	3.515	3.0985	5.514	5.197	3.9615	10.4	1.132	2.801	3.029	6.414	3.4075	4.767	2.405	5.445	4.45	4.808	2.873	2.055	1.594	3.215	1.963	1.692	3.335	5.148	6.6835	32270	4.319	7.45	6.887	3.881	7.9615	2.9495	40.72	6.428	3.792	3.569	2.43	chr2	25383722	25391772	-
ENSG00000115145.5	STAM2	59191	13.705	12.03	12.44	18.61	16.43	16.73	18.89	6.057	6.022	6.6965	11.4	9.606	5.891	7.646	6.101	6.963	7.095	5.3925	11.19	6.6025	14.235	14.16	19.75	17.03	21.8	12.67	11.42	11.455	12.76	10.94	17.38	6.627	4.546	8.108	4.938	14.21	14.01	5.052	16.62	17.69	6.916	14.66	16.34	12.17	12.23	11.57	10.955	11.44	20.51	16.4	18.52	15.87	4.089	chr2	152973315	153032506	-
ENSG00000115155.12	OTOF	101495	0.1648	0.2173	0.52345	0.06151	0.1008	0.03699	0.1731	0.8916	0.54	11.215	1.029	1.041	0.72595	0.5901	0.3118	2.206	20.32	9.111	0.3835	0.3319	0.2511	0.046945	0.06742	0.1544	0.1837	0.3055	0.21955	0.24995	0.05593	0.2966	0.1257	0.05902	0.02317	0.02863	0.02327	0.1668	0.07867	0.1623	0.24565	0.08608	0.05218	0.1131	0.1142	0.1609	0.3453	0.3128	0.2757	0.155	1.952	0.13895	0.08586	0.1426	0.1084	chr2	26680071	26781566	-
ENSG00000115159.11	GPD2	178445	11.755	9.715	4.812	6.807	7.957	8.627	14.64	14.25	14.69	14.685	31.765	15.65	10.42	14.99	12.49	11.04	17.94	11.095	9.659	8.0405	13	23.365	20.7	11.08	14.43	5.45	10.265	6.107	25.7	5.6945	10.79	3.836	2.425	4.961	1.557	14.11	18.77	11.175	20.635	11.81	3.8765	9.039	10.66	16.58	16.49	10.25	8.8655	8.2035	10.17	15.255	9.084	16.73	3.498	chr2	157291802	157470247	+
ENSG00000115163.10	CENPA	36778	0.667	0.372	0.4414	0.2734	0.3848	0.153	0.2449	0.043655	0.03554	0.047225	0.14305	0.1363	0.04521	0.04668	0.04635	0.09542	0.04026	0.03484	0.1139	0.07042	0.4788	31.35	4.932	0.2302	0.2615	0.1375	1.5415	0.1373	4.612	0.12515	0.1726	0.09811	0.2696	0.1761	0.1107	0.7564	0.534	0.046555	0.62245	0.138	0.08378	0.1531	0.26575	2.611	2.329	1.727	2.586	0.4021	3.908	0.2429	0.1808	1.333	0.4482	chr2	26987157	27023935	+
ENSG00000115165.5	CYTIP	74342	5.5695	8.74	1.0835	4.794	5.36	6.763	4.194	0.58085	0.375	0.58925	0.25025	0.2176	0.34305	0.3398	0.6161	0.9274	0.4823	0.50655	3.914	1.2105	3.996	194.85	0.04042	4.5895	5.325	1.749	5.33	1.403	2.437	1.466	3.931	2.292	0.5322	2.133	2.185	33.39	6.748	0.5213	5.716	0.9182	1.141	1.485	3.1275	2.642	2.426	16.86	57.16	11.16	3.441	4.5195	2.279	4.941	192.4	chr2	158271131	158345473	-
ENSG00000115170.9	ACVR1	139416	27.43	20.83	9.6025	34.99	25.87	37.79	24.34	6.309	5.939	8.039	9.257	8.856	5.877	6.68	8.188	7.181	7.568	7.0265	9.683	7.3495	26.655	0.28655	49.49	31.975	40.31	21.7	11.505	19.26	9.55	21.53	29.51	12.68	6.183	8.44	7.341	21.39	22.32	7.7825	23.97	26.43	5.179	15.62	15.46	16.6	17.49	11.43	7.877	9.9915	5.791	34.485	34.57	23.12	2.063	chr2	158592958	158732374	-
ENSG00000115183.9	TANC1	264024	33.305	20.25	18.11	41.28	42.06	30.87	30.63	4.2665	3.207	5.2645	13.61	13.98	3.6835	3.427	6.527	5.687	4.124	4.909	15.8	7.045	32.305	0.71125	17.18	33.875	36.3	30.77	18.705	29.075	26.91	30.41	28.7	21.2	17.55	11.3	4.594	49.84	19.94	3.5115	43.535	23.34	6.5675	18.96	24.33	55.07	58.72	15.67	10.14	12.525	5.377	36.625	42.91	30.69	0.1229	chr2	159825146	160089170	+
ENSG00000115194.6	SLC30A3	22133	0.1132	0.1665	2.379	2.952	2.995	1.632	0.1072	11.405	15.93	0.068815	0.27095	0.3938	36.435	43.64	8.48	0.2595	0.07198	0.05272	0.2725	0.5001	0.11345	0.18655	0.05955	0.3865	0.4712	0.1164	0.114	0.09408	0.09639	0.0815	0.409	4.2	4.217	0.05351	0.05464	0.234	0.08768	0.059885	0.09312	0.2793	0.027095	0.3181	0.3537	0.09432	0.08954	0.1056	0.18715	0.07192	67.05	0.39905	0.5662	0.1678	0.01873	chr2	27476552	27498685	-
ENSG00000115204.10	MPV17	16187	22.365	25.56	49.96	28.17	29.59	24.74	27.62	19.75	21.86	20.345	35.88	34.02	23.98	26.49	20.02	24.11	22.1	17.025	28.08	20.49	26.835	39.985	56.86	28.895	32.16	24.25	16.035	25.255	18.56	25.595	28.99	15.09	11.4	18.85	7.724	30.63	18.79	5.352	29.89	33.86	11.095	36.58	27.05	19.93	19.07	18.28	30.17	14.235	18.21	40.32	33.66	24.05	9.138	chr2	27532360	27548547	-
ENSG00000115207.9	GTF3C2	31152	29.675	22.32	27.33	28.63	29.3	31.74	41.15	8.183	9.589	11.225	32.665	34.14	15.875	13.83	8.96	10.03	12.46	9.1085	12.38	9.272	31.19	62.015	34.93	37.92	33.69	26.78	27.9	27.745	40.66	26.035	38.96	11.21	8.331	18.19	11.21	35.04	34.58	16.88	39.28	38.97	15.685	32.53	35.335	41.81	46.95	31.22	42.19	25.29	39.48	52.17	39.38	36.89	11.48	chr2	27548716	27579868	-
ENSG00000115211.11	EIF2B4	6134	43.595	37.24	37.02	47.8	46.95	50.34	44.23	17.735	19.26	19.135	53.98	52.5	23.965	22.88	17.68	23.09	20.05	16.515	27.34	20.645	46	29.355	41.43	55.265	60.44	59.11	36.565	55.785	42.61	55.74	54.45	21.72	19	20.98	18.61	44.38	40.91	37.53	64.3	53.89	27.88	49.79	65.355	51.92	53.59	32.6	40.57	34.755	91.97	54.15	59.26	49.37	12.05	chr2	27587219	27593353	-
ENSG00000115216.9	NRBP1	14469	80.835	69.85	51.41	106	95.19	108	89.62	21.66	27.29	22.86	87.495	85.72	42.18	43.94	22.6	39.17	28.21	19.49	30.1	24.93	76.085	88.045	104.3	126.1	135.2	97.69	61.735	89.39	103.6	87.31	90.88	32.96	25.77	37.7	27.36	81.18	68.44	67.475	87.18	107.5	28.525	79.13	84.215	81.09	88.16	60.56	73.4	43.8	128.9	76.91	120.9	107	57.18	chr2	27650657	27665126	+
ENSG00000115221.6	ITGB6	172222	0.10435	0.08516	0.053585	0.105	0.1949	0.1346	21.15	0.029315	0.02687	0.04432	0.025305	0.03017	0.03505	0.0335	0.02694	0.05615	0.04282	0.035495	0.0848	0.05563	4.073	0.010815	0.09483	0.1455	0.07641	0.1383	4.6925	0.062385	16.81	0.04943	1.664	0.7334	0.7626	17.72	0.05843	25.43	4.316	3.6825	0.10025	0.08251	2.2565	2.126	4.468	3.48	2.626	3.08	0.030695	4.458	8.507	5.663	0.113	8.573	0.02107	chr2	160956177	161128399	-
ENSG00000115226.5	FNDC4	3362	49.39	57.93	178.15	28.38	30.95	13.69	7.201	44.75	66.81	48.34	85.185	81.99	93.1	95.57	53.53	34.74	57.98	40.81	22.79	40.615	41.095	0.1083	20.27	12.885	15.69	11.58	5.6325	11.65	30.71	10.745	7.319	8.849	1.526	7.48	109.5	8.831	14.88	2.586	14.53	88.45	5.815	18.3	22.94	8.102	8.408	4.111	9.478	7.5415	65.89	13.985	11.68	16.64	0.217	chr2	27714750	27718112	-
ENSG00000115232.9	ITGA4	78985	2.636	2.495	0.80125	2.04	2.381	1.374	3.638	0.28725	0.2998	0.24595	2.8625	2.971	0.3711	0.3441	0.495	0.4247	0.1734	0.18535	0.7506	0.3122	2.128	79.34	30.19	4.595	9.318	2.068	2.855	1.237	0.8859	1.21	2.188	0.5112	0.2241	0.8051	0.733	10.14	2.072	0.1308	2.9575	0.6856	0.3244	0.5797	1.461	0.6184	0.8469	7.188	24.205	1.542	0.4196	1.8095	1.502	2.013	7.214	chr2	182321929	182400914	+
ENSG00000115233.7	PSMD14	103679	35.875	32.43	47.75	37.62	39.38	38.63	30.02	28.995	34.05	31.61	52.555	41.05	35.025	49.43	29.39	40.36	35.38	27.24	51.77	34.685	32.43	113.9	76.47	37.91	24.94	29.04	26.11	28.335	48.11	31.305	29.9	24.93	22.82	22.08	17.97	35.37	30.36	59.13	34.24	19.79	10.48	39.36	28.64	37.53	38.51	24.32	31.185	22.94	46.34	35.485	33.68	34.95	6.367	chr2	162164549	162268228	+
ENSG00000115234.6	SNX17	6606	115.95	101.1	113.2	141.4	116.4	116.4	110	42.285	50.5	47.8	92.34	88.41	73.495	73.05	42.53	55.45	52.76	40.615	80.97	51.93	108.3	131.6	155.8	154.15	149.6	109.2	82.045	111.8	91.94	112.45	137.3	49.53	39.58	66.52	51.23	120.6	83.01	36.765	128.5	137.3	41.025	125	115.6	91.02	101.1	86.16	154.35	69.99	86.47	128.55	141.6	103.3	78.38	chr2	27593389	27599995	+
ENSG00000115239.17	GPR75-ASB3	327360	6.28	5.312	6.0565	5.901	5.168	5.27	5.71	7.679	8.082	8.1005	7.3035	6.557	7.6015	8.598	6.469	8.305	9.037	6.3675	6.797	7.8365	6.33	8.5265	6.611	7.4685	8.189	5.26	3.9675	5.0765	4.815	4.8235	7.204	2.75	1.781	3.112	2.713	8.3	5.841	1.5205	7.7355	8.867	2.072	11.05	8.294	6.135	6.393	4.716	8.702	3.7425	9.507	9.867	8.104	7.811	2.277	chr2	53759810	54087170	-
ENSG00000115241.9	PPM1G	28493	83.725	77.8	75.455	85.84	84.09	96.99	85.18	29.16	33.44	36.64	75.075	70.07	45.78	49.06	29.69	39.95	37.49	29.525	39.91	30.76	84.08	180.15	124.1	99.01	94.44	82.15	74.205	83.825	93.99	85.815	95.32	34.86	30.58	42.96	30.32	92.09	77.72	80.285	86.39	79.3	40.67	90.89	75.875	71.03	72.39	72.54	93.3	66.665	590.7	89.38	102.7	80.31	45.29	chr2	27604061	27632554	-
ENSG00000115252.14	PDE1A	383156	6.907	7.363	2.3785	15.32	24.06	18.61	5.165	8.1085	10.55	1.1535	58.585	36.42	11.045	18.69	9.477	4.945	1.515	1.2205	9.746	3.305	3.841	0.02656	0.8811	18.5	15.91	9.464	3.036	6.1475	1.676	4.927	11.02	4.106	2.103	11.49	0.7185	2.859	1.444	0.89355	14.315	4.976	0.5785	1.625	2.7255	0.9044	1.451	2.449	1.398	2.4885	17.4	18.305	8.637	6.717	0.02424	chr2	183004763	183387919	-
ENSG00000115255.6	REEP6	6761	10.89	6.994	157.4	3.401	3.501	1.716	28.47	18.635	19.72	25.565	24	26.79	25.68	23.69	19.63	12.71	26.26	24.635	14	13.67	28.155	1.0495	6.526	11.755	10.25	3.857	4.912	3.0095	24.44	2.853	15.82	2.104	2.83	20.11	329.3	3.604	17.71	1.597	14.445	18.49	24.29	16.31	45.36	16.77	14.53	117	3.505	5.8385	863.3	15.735	8.688	15.8	1.449	chr19	1491165	1497926	+
ENSG00000115257.11	PCSK4	9324	1.4395	2.008	2.9595	1.577	1.689	0.8109	4.225	3.5955	4.273	3.9905	3.513	3.958	5.391	4.494	3.364	6.562	4.888	3.08	2.977	2.8185	2.8725	1.414	1.427	3.7605	3.773	3.61	3.4555	2.455	2.382	2.6855	3.889	0.8061	0.4433	5.102	3.925	2.907	2.632	0.42675	2.874	3.609	1.7135	19.93	5.2825	1.646	1.518	3.091	2.0005	2.87	257.1	10.31	3.99	3.615	0.4639	chr19	1481427	1490751	-
ENSG00000115263.10	GCG	9522	0	0	0	0.03578	0	0	0	0.01551	0	0	0	0	0	0	0	0.03157	0	0	0	0	0	0.026895	0.03628	0	0.07779	0.1422	7.17	0	0	0	0.08243	0	0	0	0.02364	0	0	0	0	0	290.1	0	0.11605	0	0	72.01	0.05775	0.25605	0.04908	0	0.04118	0	0	chr2	162999392	163008914	-
ENSG00000115266.7	APC2	26943	0.19895	0.1781	0.19875	0.2654	0.3741	0.2379	0.2572	28.18	33.39	31.065	61.52	75.29	55.235	44.8	31.1	30.79	29.75	25.07	26.9	28.335	0.1941	0.2316	0.3327	0.2709	0.2769	1.555	0.6477	0.57215	0.1811	0.56485	0.3581	0.2453	0.1012	0.1154	0.09103	0.1929	0.1839	0.06893	6.7485	0.2549	0.12565	10.26	0.31395	0.2276	0.2488	0.4286	0.2393	0.4042	1.969	0.2627	0.2811	0.2889	0.1402	chr19	1446300	1473243	+
ENSG00000115267.5	IFIH1	51624	8.848	8.778	9.4265	7.665	9.671	8.789	6.939	2.4585	1.878	2.535	0.95175	1.253	2.2285	2.163	2.36	2.604	2.073	2.2065	4.671	3.1885	9.702	88.945	4.471	9.3325	9.376	6.728	7.8465	7.3565	7.842	6.8385	9.791	2.921	1.897	4.597	4.207	13.27	9.45	1.0395	11.14	9.928	4.6	10.17	6.871	6.115	5.874	10.46	16.62	6.593	5.228	10.24	11.22	9.182	3.017	chr2	163123589	163175213	-
ENSG00000115268.5	RPS15	2225	578.15	566.5	368.25	515.5	547.8	546	563.6	289.2	252.3	228.75	451.65	409.5	241.75	259.8	238.2	254.1	267.9	221.45	363.6	286	644.15	977.8	730.1	760.1	768.8	596.2	430.3	547.2	602	506	659.6	238.1	161.8	293.8	170.9	484.5	516.6	322.85	645.25	1271	367.45	595.3	713.35	1004	932.6	424.7	637.55	404.25	279.2	546.45	763.8	784.4	352.9	chr19	1438358	1440583	+
ENSG00000115271.6	GCA	52755	17.935	21.23	10.195	15.15	18.77	17.66	9.452	11.51	10.58	10.58	15.25	11.73	9.8865	15.03	13.69	14.28	9.408	10.08	47.01	17.02	14.9	28.84	1.926	8.167	12.69	7.187	11.06	9.725	7.511	7.7485	16.67	4.942	2.35	9.686	4.976	35.24	11.26	1.5075	17.845	9.361	9.532	11.99	10.67	6.721	6.784	12.87	92.91	14.185	21	16.33	10.73	9.711	201.4	chr2	163175350	163228105	+
ENSG00000115274.10	INO80B	5861	50.26	41.6	44.35	61.69	58.6	61.08	65.69	27.15	35.44	31.94	68.565	74.77	43.615	45.79	26.91	32.94	36.61	24.755	33.07	23.065	55.605	44.115	40.68	68.77	99.61	47.92	33.23	45.43	44.03	41.68	59.19	20	12.67	34.19	22.07	53.71	50	23.525	70.38	101.2	30.37	83.85	72.575	66.76	64.68	38.4	47.55	45.22	77.91	93.015	75.92	64.24	26.19	chr2	74682150	74688011	+
ENSG00000115275.7	MOGS	4353	43.29	39.59	41.98	50.7	49.05	40.62	48.13	10.915	12.5	13.17	44.295	48.74	20.405	18.03	11.99	15.93	14.88	10.81	17.95	12.09	49.21	72.67	68.77	46.625	66.37	40.49	48.385	37.925	42.43	34.545	57.13	18.13	13.18	39.2	36.6	71.21	67.78	16.97	59.115	56.29	43.37	72.38	72.81	52.3	50.51	70.24	84.8	69.52	52.82	81.255	58.95	45.76	22.79	chr2	74688184	74692537	-
ENSG00000115282.15	TTC31	11813	20.94	16.14	15.07	20.18	19.91	19.13	26.04	4.542	4.358	5.6085	24.365	25.51	6.4075	5.25	4.932	5.507	5.679	5.0185	9.452	5.374	20.63	28.345	20.5	25.565	30.41	24.75	21.01	21.13	14.7	20.23	21.81	7.578	5.541	13.5	23.09	24.07	15.77	5.925	26.57	31.53	9.835	24.17	23.785	18.16	19.4	27.48	36.525	17.33	18.05	31.365	31.45	21.94	9.505	chr2	74710200	74722013	+
ENSG00000115286.15	NDUFS7	12057	37.64	37.79	45.115	39.7	40.89	39.11	41.74	37.435	41.25	40.85	95.415	95.85	49.515	53.04	42.25	49.28	46.24	39.435	71.16	49.255	38.17	48.52	34.44	46.69	42.65	51.78	47.325	45.71	49.62	45.53	43.34	64.77	76.18	41.36	27.45	38.94	32.99	104.95	52.29	43.26	17.045	56.98	41.765	37.91	38.29	40.92	44.51	38.56	81.36	45.755	46.85	45.78	20.76	chr19	1383526	1395583	+
ENSG00000115289.8	PCGF1	3537	15.155	13.67	11.505	13.72	15.21	13.31	14.67	5.829	6.698	8.175	18.565	17.37	9.2855	10.44	5.875	7.861	9.278	6.4345	7.024	5.8145	16.375	19.1	18.4	16.39	17.77	12.93	11.33	12.85	11.93	11.775	17.1	6.947	5.397	9.305	7.661	17.03	13.18	7.875	17.305	16.06	6.1065	18.74	14.615	13.87	13.68	11.07	14.095	11	17.74	19.44	18.46	15.68	5.953	chr2	74732170	74735707	-
ENSG00000115290.5	GRB14	129036	2.9355	3.736	29.19	3.259	3.053	2.562	0.643	1.51	3.276	1.3805	0.31135	0.4208	4.168	4.349	1.912	1.534	0.9583	1.624	0.8808	1.3255	2.409	0.01103	0.1785	0.33005	0.7326	11.48	2.0425	2.6395	1.023	3.6835	0.5922	4.578	5.761	26.12	42.28	2.835	0.6934	2.711	15.31	9.132	11.33	2.645	1.5295	2.751	3.25	1.244	2.56	0.9643	32.34	10.59	0.5874	1.249	0.1087	chr2	165349322	165478358	-
ENSG00000115295.15	CLIP4	91938	20.595	19.34	8.306	20.1	22.25	20.67	29.23	10.87	12.5	16.075	24.635	20.09	11.48	16.11	11.95	14.56	18.97	10.815	23.07	14.745	18.585	18.505	27.08	24.035	18.79	29.91	10.5	24.74	22.05	23.91	24.14	16.6	7.293	7.072	1.574	26.86	16	39.035	46.93	37.63	3.1315	29.78	21.285	35.26	35.09	11.77	12.735	4.971	23.72	41.25	23.45	30.26	2.982	chr2	29320571	29412509	+
ENSG00000115297.9	TLX2	3684	0.01356	0	0.04768	0.01862	0.01548	0.01632	0.09471	0.18015	0.1302	0.023495	0.39125	0.3931	0.36565	0.3552	0.0733	0.1865	0.0542	0.024765	0.0536	0.1273	0.019655	0.1313	0.04538	0.040695	0	1.388	1.0375	0.22375	0.1083	0.2092	0	0	0	0.006778	0.004823	0.0362	0.0334	0	0.01725	0.01324	0.013065	0.02032	0.02005	0.09003	0.09011	1.208	0.042015	0.16025	2.551	0.02617	0.02269	0.06612	0.01614	chr2	74740590	74744274	+
ENSG00000115306.11	SPTBN1	213390	239.7	209.6	119.5	152.4	169.6	120.5	107.1	144.85	139	144.3	136.1	120.1	139.9	158.7	131.6	125.5	132.9	135.5	137.9	135.55	161.7	106.4	94.32	88.6	109.6	133.4	82.535	166.95	42.64	164.95	109.2	92.09	80.36	59.7	38.54	269.7	69.03	32.615	389.85	126.4	26.535	69.54	84.745	77.71	83.24	69.77	71.92	60.93	56.08	153.4	132.5	89.66	4.371	chr2	54683422	54896812	+
ENSG00000115307.12	AUP1	3294	181.55	199	154.1	203.6	206.3	173.6	192.3	66.715	72.49	81.405	186	194.4	95.49	89.67	76.96	105.7	84.98	72.235	122.7	80.7	190.35	209	182.2	216.05	253.4	190	191.3	174.9	187.4	163.9	202.3	88.56	60.74	124.3	151.2	240.1	195.4	111.25	231.9	225.7	145.1	198.8	250.7	181.5	179.1	213.2	305.85	188.55	178.1	272.05	253.4	224.3	135.9	chr2	74753772	74757066	-
ENSG00000115310.13	RTN4	140432	206.15	202	158.2	189.3	168.5	174.2	193.1	128.55	151.8	155.45	287.6	206.4	180.6	290.1	138.1	176	168.5	131.5	333.8	168.4	161.35	51.91	292.5	102.06	99.18	120.1	78.69	134.25	81.65	134.05	120.5	67.55	17.17	74.86	43.14	160.8	74.6	92.865	128.8	102.7	21.04	61.72	98.345	140.4	146.7	79.59	59.785	42.16	57.3	95.175	126.2	114.7	38.23	chr2	55199325	55339757	-
ENSG00000115317.7	HTRA2	3968	36.335	35.08	26.91	42.03	38.77	38.71	33.82	14.55	18.58	14.69	29.07	28.27	23.295	24.52	15.67	18.91	16.59	11.875	20.68	16.275	35.365	63.715	34.25	42.945	43.52	33.51	25.47	33.97	21.4	31.92	36.25	15.32	12	17.86	11.02	35.42	22.3	15.235	41.355	44.12	9.2745	28.08	26.7	23.74	25.23	25.66	44	18.445	39.4	38.49	44.73	29.96	21.72	chr2	74756504	74760472	+
ENSG00000115318.7	LOXL3	23276	8.996	9.329	7.3865	20.06	14.85	9.959	7.172	2.926	2.621	3.0795	1.7665	2.195	2.982	2.439	2.87	3.856	2.621	2.5075	5.22	3.518	5.054	13.9	21.79	9.0375	9.402	8.702	4.7895	8.9355	2.121	7.295	9.761	5.103	2.003	2.061	0.6766	8.554	2.767	0.73165	12.355	5.702	0.93985	4.761	6.0025	1.79	1.843	5.406	16.125	2.824	7.025	4.719	13.81	7.171	3.991	chr2	74759541	74782817	-
ENSG00000115325.9	DOK1	8528	20.42	14.23	8.277	15.36	13.86	10.6	11.41	4	3.388	3.5025	2.1005	2.513	3.5425	3.181	3.437	4.573	3.442	3.2155	6.945	4.8395	10.45	43.845	32.62	10.9	15.83	12.12	10.4	10.395	2.897	10.315	12.5	2.989	1.845	4.097	1.181	18.4	7.53	0.77385	15.885	10.6	3.866	4.956	8.9455	2.976	3.618	11.13	33.75	10.395	5.575	12.205	13.88	7.82	30.95	chr2	74776153	74784681	+
ENSG00000115339.9	GALNT3	47091	1.6905	1.115	1.5715	1.001	1.518	0.9619	7.406	0.55955	0.6566	0.65515	2.3765	2.281	0.88585	0.849	0.7257	1.223	0.6077	0.3459	1.22	0.556	7.6735	1.507	0.8818	1.6865	1.051	0.7823	15.45	0.9741	26.7	0.8317	4.038	0.2773	0.1316	3.711	0.8791	9.802	31.1	0.1318	1.9705	4.093	11.67	11.68	10.86	9.505	8.732	14.14	13.805	20.205	16.35	18.185	1.118	15.45	6.85	chr2	166604101	166651192	-
ENSG00000115350.7	POLE4	11636	43.495	37.39	32.81	43.76	43.65	49.13	36.74	29.545	32.94	26.055	8.2195	8.821	21.49	25.08	24.16	20.31	28.71	22.63	23.37	23.425	42.3	29.63	36.92	42.44	44.49	37.67	27.98	30.62	21.82	29.555	33.23	14.23	12.09	19.51	15.21	32.46	21.6	25.84	38.265	37.2	7.828	7.891	28.17	21.34	20.61	27.97	32.545	22.61	27.11	30.43	38.78	30.53	13.18	chr2	75185619	75197255	+
ENSG00000115353.6	TACR1	153236	10.52	3.257	0.27945	1.418	2.989	2.09	3.888	0.7511	1.101	3.4465	0.017005	0.03104	0.88315	1.257	0.5801	1.146	2.225	3.1665	0.2212	0.18875	7.805	0.22775	0.03866	7.411	12.9	1.662	0.73675	2.2135	1.467	1.6985	5.503	0.08943	0.03143	0.6666	0.02561	0.8221	1.948	0.1537	5.5435	0.6739	0.062585	0.1676	2.0755	3.273	3.196	0.7881	0.076505	0.30685	0.1424	0.7945	6.566	4.559	0.01169	chr2	75273590	75426826	-
ENSG00000115355.11	CCDC88A	132079	8.657	6.883	5.7925	10.57	9.511	9.799	7.287	14.3	12.85	14.655	19.05	20.35	15.87	16.25	16.69	16.06	12.89	12.825	30.46	17.085	6.4715	21.95	15.74	7.4835	7.499	7.74	3.719	7.4185	2.225	7.514	7.487	3.636	2.021	1.75	1.668	12.05	4.764	2.592	8.2655	8.753	2.95	9.478	4.7655	2.804	2.866	4.561	9.0345	2.9205	33.7	5.64	10.31	5.093	1.882	chr2	55514978	55647057	-
ENSG00000115361.3	ACADL	37552	13.455	10.11	1.6135	46.5	28.5	55.96	2.944	1.799	1.67	1.1895	0.6819	1.049	1.1515	1.132	1.265	1.442	1.8	0.4411	1.74	1.341	11.075	0.052065	0.1567	6.5945	10.34	0.9858	0.46145	2.678	0.882	1.5245	6.391	3.022	0.5773	12.19	16.13	15.25	13.05	5.7515	52.8	28.69	23.82	3.722	36.08	4.4	5.439	0.3476	0.074135	7.5625	7.465	53.645	1.635	5.765	0.04052	chr2	211052663	211090215	-
ENSG00000115363.9	EVA1A	100420	0.4739	0.9311	0.2106	0.1614	0.2951	0.09121	0.2293	0.06293	0.0354	0.31045	0.087865	0.1409	0.05083	0.04048	0.0889	0.06422	0.2236	0.3148	0.3082	0.12165	1.569	0.053235	17.6	2.8345	7.56	0.2743	0.3062	0.19315	0.3338	0.23015	2.501	0.1572	0.3625	11.71	32.84	12.7	1.948	0.1537	1.3695	0.4547	11.095	1.041	0.99725	2.47	2.733	1.004	11.665	0.3145	4.199	2.8945	1.776	1.169	0.02393	chr2	75696428	75796848	-
ENSG00000115364.9	MRPL19	44068	10.99	12.29	19.22	11.72	12.45	11.18	12.22	8.128	8.449	9.2185	10.215	8.996	8.534	10.58	8.393	9.157	9.05	7.886	14.6	10.2	11.525	29.595	25.09	12.035	11.08	10.64	10.0235	10.065	14.2	10.09	9.672	6.275	7.641	11.35	13.12	10.33	11.18	13.815	11.685	9.163	5.485	9.418	10.6	9.139	8.828	9.069	8.781	8.521	10.51	14.435	12.01	12.13	1.976	chr2	75873909	75917977	+
ENSG00000115365.7	LANCL1	46403	30.365	21.79	26.395	36.53	35.62	44.37	39.4	45.485	53.07	57.865	92.71	71.22	47.91	80.58	72.42	53.48	66.03	51.23	219.9	67.755	27.235	33.16	47.24	32.935	37.66	34.31	17.23	27.195	21.93	27.13	34.1	16.02	11.95	17.33	6.761	22.35	20.83	17.71	37.435	36.22	11.305	34.87	28.39	38.47	42.93	19.64	20.945	15.785	49.88	27.855	37.23	31.45	2.5	chr2	211295973	211342376	-
ENSG00000115368.5	WDR75	34132	24.09	20.64	21.075	22.26	21.22	21.5	26.21	7.8715	9.194	8.1945	31.445	26.75	11.385	12.85	9.604	12.14	9.095	7.113	14.46	10.038	24.1	48.625	38.41	35.355	38.46	21.36	16.095	21.52	18.56	18.715	38.46	8.753	5.829	8.886	8.402	19.77	16.16	8.3	34.69	44	10.6	20.06	22.325	21.54	21.61	18.18	28.51	15.415	24.08	21.87	43.8	25.97	2.728	chr2	190306159	190340291	+
ENSG00000115380.14	EFEMP1	58172	201.2	289	49.415	1332	731.4	568.3	96.87	35.835	29.78	79.29	9.6395	17.04	28.44	25.37	15.98	30.16	69.22	43.305	18.89	40.285	141	0.4684	451.2	77.56	83.6	46.03	28.095	76.33	20.84	55.12	202.8	111.5	14.97	31.98	3.626	193.9	99.06	6.043	129.05	219.5	12.865	27.68	64.285	52.89	53.71	38.7	38.005	32.015	3.396	229.7	130.4	107.1	0.4743	chr2	56093102	56151274	-
ENSG00000115386.5	REG1A	3057	1.772	2.539	6.3355	7.591	4.711	1.685	11.13	0.72145	0.716	0.56835	2.256	3.872	1.322	1.083	1.11	1.183	0.4188	0.7781	0.4329	0.9819	3.735	5.0265	4.826	10.63	11.9	3.246	6.9535	2.5515	6.295	4.424	13.45	1.165	1.058	15.32	4.98	2.683	3.32	1.0465	2.8815	8.425	57225	4.765	5.7695	2.33	1.59	2840	8.8365	316.65	5.253	2.911	7.101	6.306	1.633	chr2	79347488	79350545	+
ENSG00000115392.7	FANCL	82129	10.815	8.919	29.62	10.3	10.83	10.7	13.66	8.326	8.294	12.255	8.8115	9.244	9.505	10.52	10.17	17.58	14.76	9.4255	23.88	12.2	12.44	40.12	11.1	17.625	20.81	12.66	10.725	9.7915	10.49	8.834	16.91	5.1	3.33	5.854	8.098	11.06	12.48	3.453	15.77	25.31	6.984	48.36	16.66	8.651	8.972	12.58	16.3	8.3315	25.33	22.2	25.82	18.56	0.7728	chr2	58386378	58468507	-
ENSG00000115414.14	FN1	75732	172.7	80.62	34.185	3616	2789	2073	504.7	16.17	15.44	25.58	9.8335	11	15.45	16.54	20.31	17.19	19.26	24.595	25.57	26.36	91.08	3.892	21070	180.95	127.8	604.9	179.6	612.35	65.58	882.2	377.7	240.4	40.38	30.32	237.4	911.5	54.88	14.09	293.15	125.4	10.82	19.69	118.1	41.79	56.2	40.44	13.715	51.065	20.34	51.755	172.3	101	2.039	chr2	216225163	216300895	-
ENSG00000115415.14	STAT1	56602	50.19	39.19	38.015	50.27	44.56	44.88	43.7	16.235	16.06	15.63	27.555	20.32	17.875	25.21	16.06	27.03	16.81	15.035	30.47	18.305	39.915	511.7	254	42.76	36.88	39.57	32.06	34.525	27.39	34.345	35.79	20.21	12.19	31.04	21.69	64.31	31.19	17.645	44.87	34.13	12.63	31.19	39.17	31.01	32.19	34.16	65.47	24.19	27.48	38.79	38.89	36.16	35.77	chr2	191829084	191885686	-
ENSG00000115419.8	GLS	84725	40.095	35.07	63.575	101.9	74.04	85.63	23.63	21.185	35.68	21.48	99.005	65.58	45.13	79.67	19.57	27.71	32.21	16.455	20.41	19.85	28.73	90.6	75.63	40.33	43.2	28.36	21.52	31.565	12.71	29.925	30.64	16.96	8.811	66.35	3.385	53.13	17.73	6.9125	39.505	34.17	15.17	20.88	21.235	23.17	27.06	39.42	44.63	11.865	13.36	46.7	43.73	25.76	7.755	chr2	191745553	191830278	+
ENSG00000115421.8	PAPOLG	45855	6.0845	5.62	3.9555	6.506	6.352	6.279	7.172	2.445	2.907	2.9995	11.505	8.349	3.095	4.609	3.086	3.996	3.509	2.2105	5.128	2.8985	5.9815	7.4145	5.975	8.103	9.681	5.662	4.259	5.352	4.727	4.9645	6.214	2.432	1.669	2.25	1.596	6.918	5.174	2.6455	7.847	9.886	2.0245	6.711	5.7865	5.913	6.266	4.687	7.646	3.6785	7.703	13.99	9.113	7.932	3.142	chr2	60983365	61029220	+
ENSG00000115423.14	DNAH6	303134	0.2389	0.2467	0.10285	0.1018	0.1622	0.1042	0.2951	0.5575	0.6431	1.5095	0.17675	0.2088	1.2065	1.049	0.6088	1.128	2.105	0.7297	0.2844	0.18725	0.43915	0.20585	0.08117	0.20045	0.4718	0.1607	0.2361	0.11315	0.04494	0.096985	1.288	0.08012	0.02059	0.4952	0.3667	0.5864	0.1688	0.01507	0.6819	0.842	0.2797	3.542	0.6429	0.1526	0.1351	0.1997	0.1178	0.2729	7.258	2.686	0.7377	0.1519	0.01897	chr2	84743579	85046713	+
ENSG00000115425.9	PECR	86626	20.835	12.48	5.892	3.59	4.555	2.712	4.21	2.4215	2.369	2.7765	5.7225	5.334	2.3555	2.91	2.72	3.427	2.923	2.3625	6.679	3.3945	9.652	15.46	6.155	3.8435	5.139	5.13	6.679	3.9565	2.389	3.8915	6.053	1.685	1.013	12.3	36.72	6.152	3.906	1.272	7.55	6.297	1.8985	5.227	4.6455	3.384	2.733	8.206	4.6035	2.901	0.9368	10.875	5.03	3.818	6.656	chr2	216861052	216947678	-
ENSG00000115446.7	UNC50	9936	36.87	32.87	35.205	46.02	42.64	38.84	40.48	14.84	16.6	18.565	29.845	30.77	20.17	22.16	15.83	20.11	19.9	15.215	28.16	18.82	38.145	31.255	44.2	39.515	47.54	33.4	27.905	35.38	25.73	33.585	47.23	15.7	10.76	21.3	15.03	40.88	37.46	13.575	50.86	43	17.885	48.05	34.34	27.97	28.82	31.3	38.795	32.985	50.92	56.16	49.74	35.82	8.136	chr2	99225042	99234978	+
ENSG00000115457.5	IGFBP2	31608	69.67	180.8	40.24	1407	586.5	308.3	187.5	3.309	4.956	3.913	1.239	1.785	14.66	16.92	5.553	4.576	3.164	3.9655	4.45	4.434	90.29	5.228	43.35	101.02	121.8	26	53.025	146.6	118.8	159.45	211.8	56.21	35.54	109.8	166.3	68.17	53.7	9.305	81.57	330.4	109.8	68.32	230.5	20.91	27.96	36.68	327.5	368.65	81.72	65.265	157.2	99.86	2.407	chr2	217497551	217529159	+
ENSG00000115459.13	ELMOD3	37358	37.565	24.48	15.195	13.25	16.16	13.64	17.29	5.5665	5.618	6.7145	16.725	16.39	7.564	7.172	6.236	7.135	6.846	5.945	11.31	6.9815	26.905	8.6895	11.45	14.64	20.22	14.83	12.31	14.15	9.956	13.44	14.56	5.522	3.841	8.068	7.456	14.95	12.85	8.5775	20.675	17.79	5.226	19.04	22.79	12.91	13.71	13.69	20.63	12.59	19.01	24.765	19.03	15.87	7.794	chr2	85581517	85618875	+
ENSG00000115461.4	IGFBP5	23420	657.8	538.2	286.3	726.8	508.8	633.8	515.4	24.225	21.58	26.47	45.59	35.41	22.085	18.44	32.26	23.39	25.62	18.975	28.74	21.98	537.95	0.99905	2.186	1926	2722	410.8	223.3	500.2	169.8	366.55	1995	137.5	81.63	298.7	21.26	151.5	176.6	183.9	609.25	2782	18.955	562	481.5	210.6	190.2	189.4	51.725	377.3	49.35	775.3	1727	721.8	0.9726	chr2	217536828	217560248	-
ENSG00000115464.10	USP34	283306	20.09	15.27	16.955	20.47	20.87	28.94	30.38	7.404	7.88	8.0815	23.695	27.52	10.78	9.447	7.765	9.371	8.761	6.591	12.53	9.0625	18.19	39.305	33.78	19.2	21.71	23.47	14.505	22.815	14.71	24.435	23.01	8.647	5.553	7.638	4.167	21.49	16.07	13.82	24.375	28.6	7.0975	21.13	18.885	16.39	17.26	18.21	15.45	12.175	26.12	23.88	28.23	18.27	4.697	chr2	61414598	61697904	-
ENSG00000115468.7	EFHD1	76724	78.435	50.69	3.235	286.2	171	329.3	21.06	64.315	43.86	57.87	12.045	15.32	53.62	48.77	79.68	55.29	38.61	68.71	224.4	113.95	91.555	0.16275	0.3989	108.505	142.5	12.8	9.186	26.46	6.391	21	65.05	10.26	12.12	93.45	14.37	14.64	16.06	13.16	71.545	79.53	1.658	15.68	23.565	15	23.17	10.01	48.53	8.3535	25.38	37.605	83.6	39.83	0.2944	chr2	233470767	233547491	+
ENSG00000115474.6	KCNJ13	10104	0.09528	0.0664	0.03349	0.05593	0.052	0.05138	0.1205	0.08185	0.1166	0.1422	0.067775	0.183	0.14795	0.1028	0.3731	0.1021	0.07954	0.03897	0.2502	0.065125	0.10405	0.0737	0.02551	0.08069	0.06011	0.05833	0.05276	0.04869	0.0517	0.03853	0.03382	0.03061	0	0.7125	0.03487	0.0847	0.1536	0.0224	0.2934	0.1536	0.073955	0.1299	0.1035	1.118	0.8158	25.51	0.047285	0.81825	0.4293	0.91015	0.1228	0.1227	0.01716	chr2	233631174	233641278	-
ENSG00000115484.10	CCT4	20715	105.95	104.2	91.485	107.4	108	122.7	112.5	42.485	48.58	43.54	126	104.3	68.81	81.77	42.89	59.84	53.08	34.34	91.29	49.815	111.7	267.45	203.6	140.35	145.4	109.9	80.27	105.3	109.4	105.75	140.1	56.31	42.13	51.56	34.88	94.18	81.03	71.55	110.3	185.3	66.86	86.02	89.845	107	102.8	71.21	94.285	81.885	148.2	99.33	151.5	113.9	29.2	chr2	62095224	62115939	-
ENSG00000115486.7	GGCX	16824	10.48	11.77	9.3265	10.75	11.52	8.57	13.68	3.8735	4.191	4.621	14.635	14.24	4.9995	5.311	4.202	4.111	4.964	3.7575	6.317	4.1615	11.205	5.8375	22.04	15.535	17.44	8.967	7.069	8.672	8.394	7.9865	13.65	6.079	3.403	6.96	22.33	16.92	10.6	5.7895	13.65	14.73	7.0895	11.1	11.165	7.904	7.493	7.404	8.4925	7.7455	6.803	15.2	15.63	11.51	2.759	chr2	85771846	85788670	-
ENSG00000115488.3	NEU2	2385	0	0	0	0	0	0	0	0	0	0	0	0	0	0	0	0	0	0	0	0	0	0	0	0.065265	0	0	0	0	0	0	0	0	0	0	0	0	0	0	0	0	0	0	0	1.457	1.93	0	0	0	0	0	0	0	0	chr2	233897382	233899767	+
ENSG00000115504.10	EHBP1	372636	30	22.77	12.695	13.24	22.67	20.07	26.4	14.375	17.27	13.48	43.88	31.29	18.105	26.18	12.84	17.81	15.4	9.596	13.12	15.945	21.845	15.215	56.29	31.695	38.93	48.49	17.625	30.83	24.38	35.29	33.26	7.652	3.136	6.999	12.4	12.43	17.37	4.7545	113.85	45.28	4.961	15.68	15.275	14.77	14.83	9.616	5.6275	7.545	35.99	16.88	42.03	26.99	0.9265	chr2	62900986	63273622	+
ENSG00000115507.5	OTX1	7779	0.063235	0.05606	0.02679	0.01453	0.02988	0.01311	0.03191	2.2775	2.487	0.4711	0.04627	0.05694	2.9635	2.302	1.386	0.8472	0.7447	1.2755	0.006351	0.95275	0.06207	0.31955	0.174	0.06263	0.03947	0.04264	0.028725	0.033605	1.19	0.03049	0.1564	0.01498	0.004933	0.02148	0.04159	0.1989	28.79	0	0.16435	0.07145	0.1731	0.0303	0.5037	11.73	14.12	0.02893	0.20975	0.1647	0.8707	0.05009	0.03605	0.1167	1.478	chr2	63277192	63284971	+
ENSG00000115514.7	TXNDC9	21720	14.945	13.74	12.145	18.47	17.77	14.32	13.47	6.6545	7.042	6.3905	10.315	8.185	7.479	10.12	6.565	10.61	7.487	5.7005	13.43	7.797	14.3	20.955	29.81	15.74	15.85	10.71	11.745	11.24	18.61	11.385	14.41	7.694	6.675	10.45	6.425	15.38	12.68	7.672	15.055	9.549	4.3385	13.21	12.375	11.38	10.64	11.37	15.55	9.1745	14.68	14.34	15.21	15.3	3.543	chr2	99935445	99957165	-
ENSG00000115520.4	COQ10B	21885	27.495	28.28	35.14	36.22	32.21	36.44	29.15	12.57	15.86	12.86	17.765	13.07	14.12	22.65	12.16	16.24	14.84	11.39	18.89	13.725	24.74	18.71	23.73	25.13	25.16	24.06	18.24	25.67	17.26	27.055	28.26	15.18	11.97	15.57	13.71	25.87	17.27	8.2805	21.06	17.48	7.429	24	19.825	17.92	17.65	16.78	20.515	16.33	13.97	23.15	20.54	19.43	11.62	chr2	198318147	198340032	+
ENSG00000115523.12	GNLY	13679	8.9735	7.045	0.5746	2.295	3.129	1.255	1.246	1.429	0.9772	1.7395	1.123	1.322	1.5015	1.467	1.8	3.485	1.255	1.535	4.144	3.0995	7.192	0.6788	0.0613	2.0945	2.326	1.325	2.4815	2.4545	1.931	2.6085	6.012	1.784	1.1	1.77	3.773	33.51	2.032	2.627	2.5465	1.129	0.3212	2.225	2.6025	1.101	1.359	5.281	54.555	1.4375	0.6202	4.8455	4.19	3.654	177.4	chr2	85912298	85925977	+
ENSG00000115524.11	SF3B1	45307	158.25	122.9	102.4	163.9	138.6	158.2	162.7	32.795	32.05	39.38	135.9	131.5	49.235	45.23	38.37	41.03	40.64	32.29	69.14	41.765	157.85	167.25	155.4	175.25	230.6	136.4	111.1	137.45	92.34	122.15	173.2	54.74	38.39	58.81	46.28	151	135.7	60.465	195.5	224.4	67.365	125.3	145.1	117.6	115.9	150.9	213.75	98.715	93.28	172.7	233.7	152.7	53.26	chr2	198254508	198299815	-
ENSG00000115525.12	ST3GAL5	49870	17.545	24.68	62.39	7.787	6.934	4.467	56.3	20.545	23.92	23.12	29.835	29.56	29.505	35.14	21.05	21.75	27.68	21.8	37.31	20.81	14.515	4.994	10.41	10.1675	10.99	8.073	5.7555	10.23	3.277	7.9335	22.2	3.473	1.806	2.076	5.995	28.71	9.88	8.041	16.37	20.51	2.5405	18.36	12.055	9.565	9.656	10.33	31.775	5.3925	18.7	67.4	23.72	9.269	3.419	chr2	86066267	86116137	-
ENSG00000115526.6	CHST10	25791	5.0595	4.831	5.7095	5.7	5.857	3.548	6.066	12.295	16.44	16.78	21.865	21.98	26.375	25.14	11.56	10.55	19.04	15.22	11.89	9.301	5.3315	6.6535	9.352	7.2705	7.916	7.837	2.9315	8.1385	1.867	8.5875	13.32	6.91	3.685	2.619	0.3848	6.654	5.433	2.815	12.625	14.27	1.9965	13.57	8.537	2.073	2.559	3.437	6.387	3.3745	9.539	10.79	14.4	5.104	0.7082	chr2	101008327	101034118	-
ENSG00000115539.9	PDCL3	14045	17.975	16.59	17.46	26.78	30.86	35.93	33.06	9.5195	10.64	9.047	14.915	11.45	11.05	15.13	9.813	13.58	9.92	8.4275	20.16	18.655	17.15	28.685	23.95	23.555	18.1	29.33	18.78	28.15	24.8	33.59	21.09	12.03	10.8	12.68	4.706	21.66	14.65	22.155	18.2	19.03	5.0975	13.63	21.015	23.27	24.41	13.93	16.22	11.545	25.73	16.045	28.02	22.01	5.898	chr2	101179152	101193197	+
ENSG00000115540.10	MOB4	38128	20.56	17.83	23.615	25.21	24.83	30.68	23.26	9.9475	13.44	10.415	21.48	16.46	12.83	21.39	9.214	13.96	12.13	8.202	10.17	9.1685	19.335	20.67	27.05	25.485	25.3	22.54	16.275	21.62	25.64	23.225	26.32	12.47	10.97	6.83	5.538	18.58	17.82	16.785	21.09	19.31	5.878	13.76	17.695	18.9	18.07	14.85	15.775	11.375	10.41	18.555	25.12	23.68	3.936	chr2	198380295	198418423	+
ENSG00000115541.6	HSPE1	3463	79.66	136.7	340.3	99.73	106.2	81.73	107.1	100.7	99.93	96.315	91.115	78.68	86.245	113.2	99.49	135.9	104.3	79.665	164.6	120.65	98.375	276.05	139.7	81.965	94.66	96.3	113.6	89.135	117.2	92.525	96.71	93.56	71.98	137	221.5	113.6	90.69	59.99	98.575	126	47.365	146.6	116.85	78.61	71.09	91.56	85.92	88.99	64.85	109.45	91.49	102.8	18.76	chr2	198364718	198368181	+
ENSG00000115548.12	KDM3A	52069	25.6	15.63	11.315	26.87	22.35	33.11	31.26	7.131	7.893	11.065	17.54	18.39	10.55	10.5	6.637	8.053	11.84	8.4755	11.29	7.965	24.8	34.12	11.85	30.91	24.25	28.02	16.255	25.9	19.92	25.425	26.76	13.64	6.659	9.51	4.869	22.66	21.44	9.842	33.36	27.37	8.0995	17.54	21.03	39.56	41.57	21.59	17.85	11.97	45.7	29.45	30.99	28.02	11.91	chr2	86667770	86719839	+
ENSG00000115556.9	PLCD4	29419	4.0685	2.408	1.3725	4.423	4.937	6.528	28.64	2.2035	2.631	1.895	2.8915	3.362	3.2685	2.908	1.781	3.23	2.703	2.427	1.965	2.7425	3.558	0.86205	3.074	4.2005	3.686	34.45	10.235	18.84	6.728	15.565	3.938	1.425	0.8311	8.869	0.755	2.919	3.53	53.975	9.9515	3.092	0.6183	19.87	9.6445	2.348	2.89	3.402	2.087	2.1155	14.82	4.8575	4.432	4.837	0.5502	chr2	219472488	219501907	+
ENSG00000115561.10	CHMP3	217691	48.925	36.49	27.84	55.65	52.25	66.7	54	18.62	24.36	24.195	51.815	30.82	22.385	33.1	15.54	19.21	33.62	18.73	20.89	16.325	41.665	15.055	45.26	43.695	46.3	54.38	36.865	63.93	38.63	72.53	40.5	25.34	20.03	21.85	4.673	42.7	35.19	25.365	43.14	31.96	16.02	25	38.82	36.25	37.05	29.68	23.695	26.145	27.5	40.785	53.39	42.12	13.92	chr2	86730554	86948245	-
ENSG00000115568.11	ZNF142	21739	10.685	7.798	7.824	12.16	12.48	15.06	15.17	5.565	7.565	6.2475	19.295	20.92	10.65	9.767	5.574	6.691	6.851	5.307	6.808	5.21	10.215	12.505	9.808	13.0985	16.96	14.41	8.9695	14.345	9.205	14.16	16.24	4.204	4.078	6.311	2.974	11.22	9.455	6.526	15.8	12.86	4.588	15.26	13.51	10.21	11.53	9.431	12.24	8.2405	10.98	15.195	17.14	10.95	4.214	chr2	219502639	219524378	-
ENSG00000115590.9	IL1R2	36700	4.3335	6.34	5.942	3.253	3.464	2.092	3.873	0.21015	0.1532	0.22785	0.1453	0.1597	0.19955	0.199	0.162	0.4187	0.1931	0.19445	0.3899	0.27895	2.654	1.4975	2.283	11.7495	7.845	1.704	13.64	1.392	41.43	1.3505	10.75	1.38	0.676	3.432	3.14	26.45	5.347	0.5609	1.995	0.9076	0.72665	0.5044	2.346	22.99	18.67	3.716	111.75	5.1245	0.7905	2.292	1.933	23.02	384.3	chr2	102608306	102645006	+
ENSG00000115592.7	PRKAG3	9703	0.07671	0.02615	0.017075	0.7486	0.2622	0.1263	0.1032	0.014835	0.01921	0.45	0.01332	0.01523	0.02105	0.01887	0.02226	0.02506	0.2067	0.4038	0.02426	0.016195	0.04442	0.029785	0.1355	0.049365	0.04847	0.06017	0.0321	0.064875	0.03365	0.05784	0.03915	0.213	0.08014	0.01204	0.05183	0.07715	0.1842	27.695	0.1363	0.03723	0	0.09799	0.155	0.1421	0.1538	0.04461	0.02284	0.02298	0.2992	0.03394	0.03426	0.0722	0.02818	chr2	219687106	219696809	-
ENSG00000115593.10	SMYD1	45607	0.065315	0.0576	0.03332	0.06348	0.09811	0.08915	0.04072	0.1157	0.231	0.083305	0.04913	0.06061	0.35505	0.6152	0.1107	0.08656	0.06514	0.092515	0.3708	0.14585	0.5081	0.07047	0.04124	0.0464	0.03954	29.14	4.7375	5.499	0.0414	8.3895	0.09232	53.15	115	0.025	0.0318	0.07738	0.4231	186.55	0.3566	0.04809	0.042695	0.03595	0.058785	0.08453	0.08028	0.1109	0.04728	0.1158	0.7058	0.072615	0.04411	0.05787	0.06424	chr2	88367299	88412906	+
ENSG00000115594.7	IL1R1	115330	112.55	137	63.165	58.75	63.56	38.33	55.04	2.0595	1.855	2.598	1.3865	1.568	1.8215	1.662	2.539	3.087	1.884	2.268	7.019	3.8015	82.22	1.7505	187.4	52.79	69.48	32.45	28.09	41.135	24.08	35.48	63.89	31.05	7.973	18.57	23.95	138.8	39.68	8.332	29.995	29.65	13.225	11.96	75.4	41.46	42.24	35.65	43.415	30.385	16.58	73.795	36.33	50.03	13.28	chr2	102681004	102796334	+
ENSG00000115596.3	WNT6	14411	4.091	4.027	0.56935	0.746	2.647	1.087	4.14	0.55945	0.5868	8.9525	0.20405	0.3223	0.97435	0.7957	0.6463	0.8205	6.52	8.6305	0.6821	0.4321	6.3655	0.70545	0.02763	7.8065	8.392	11.69	4.001	6.74	1.611	6.135	5.11	1.707	1.593	0.9696	0.1809	0.4551	1.58	0.69415	63.49	5.575	0.5098	3.191	5.6515	4.036	4.088	2.264	11.28	1.6305	7.475	1.9485	6.216	5.543	0.26	chr2	219724544	219738955	+
ENSG00000115598.5	IL1RL2	53029	0.6451	1.555	2.1185	0.3992	0.6525	0.3238	0.7232	0.40205	0.824	0.3682	0.07617	0.1423	1.3165	1.565	0.3442	0.5846	0.8517	0.2156	0.1351	0.2354	1.8075	0.023485	3.845	0.83055	1.483	0.3336	1.1175	0.31345	8.844	0.2686	0.7948	0.4762	0.1564	1.417	1.816	1.004	3.185	0.1955	0.1911	0.7198	0.22235	0.7156	2.1085	13.2	13.53	0.4122	0.1983	1.289	0.461	5.48	0.4795	5.332	0.11	chr2	102803433	102856462	+
ENSG00000115602.12	IL1RL1	40535	8.932	13.46	17.35	3.67	3.691	1.311	3.954	0.50625	0.3718	0.6766	0.2809	0.3755	0.53795	0.6658	0.3755	0.9377	0.4909	0.4064	1.201	1.816	7.3565	0.03578	3.617	2.5505	2.971	2.099	2.6915	3.974	1.425	3.78	3.225	7.468	3.456	40.4	2.307	137.5	1.452	0.59125	2.87	0.5027	1.5025	1.33	2.961	2.597	3.696	5.868	1.089	12.92	0.6675	2.9755	2.883	2.782	2.398	chr2	102927962	102968497	+
ENSG00000115604.6	IL18R1	87229	9.2325	12.14	2.852	3.398	4.565	1.672	8.775	0.6747	0.5633	0.6826	0.29015	0.3835	0.695	0.5734	0.6722	1.247	0.5492	0.6475	1.229	1.4785	8.4395	13.185	4.347	6.428	9.11	3.136	5.281	5.675	3.216	5.25	6.944	3.321	2.098	4.239	4.66	47.61	3.959	0.6611	4.6225	1.823	0.9058	2.294	6.349	4.262	4.628	13.44	31.645	5.512	1.168	4.4105	5.845	5.204	37.95	chr2	102927989	103015218	+
ENSG00000115607.5	IL18RAP	33876	2.628	6.064	0.4982	1.116	1.36	0.3626	1.393	0.2295	0.1812	0.20875	0.11115	0.1745	0.2248	0.1729	0.197	0.2981	0.1462	0.2155	0.7391	0.39955	2.2065	0.96975	0.09067	1.223	1.448	0.6568	2.1005	0.68855	1.041	0.6515	3.533	0.7963	0.5129	0.9658	1.666	23.82	0.9549	0.28815	0.9189	0.4445	0.309	0.8018	1.608	0.4875	0.5743	8.883	63.9	2.208	0.2389	1.958	1.181	1.92	170.3	chr2	103035149	103069025	+
ENSG00000115616.2	SLC9A2	91611	0.021315	0.02415	0.1969	0.1567	0.01834	0.02302	2.717	0.4562	0.4561	0.5792	0.49325	0.4987	0.55685	0.6195	0.4952	0.5893	0.8594	0.46885	0.4274	0.47395	0.12355	0.080405	0.01887	0.03284	0.02156	0.1022	15.16	0.032685	0.1491	0.03637	0.05468	0.00852	0.01763	2.041	0.02528	0.0521	4.055	2.4515	0.029795	0.02202	0.01885	1.823	2.5405	1.275	1.218	2.33	0.03863	14.79	7.996	0.54425	0.02265	0.04051	0.01188	chr2	103236166	103327777	+
ENSG00000115641.14	FHL2	80801	26.46	15.84	21.74	24.92	25.2	25.4	32.72	1.4695	2.844	1.565	1.816	1.847	6.7065	7.379	2.981	0.7827	1.256	1.5985	1.182	0.9453	27.88	1.0735	49.59	47.665	49.07	28.88	24.44	25.58	15.81	21.99	34.02	45.48	178.2	7.309	2.282	6.895	15.76	7.584	38.66	244.6	1.6065	11.83	36.69	15.94	16.96	17.34	7.8775	19.155	25.61	20.63	42.59	21.54	0.909	chr2	105974169	106054970	-
ENSG00000115648.9	MLPH	69890	13.41	5.011	0.2188	1.733	4.286	1.534	27.18	0.15105	0.1152	0.15585	0.1456	0.2502	0.20115	0.1337	0.2921	0.3781	0.08704	0.15865	0.5567	0.23235	34.025	0.074835	17.48	55.035	117.6	2.059	16.435	5.0485	3.629	4.109	9.388	25.34	8.259	0.4108	12.3	51.1	129.4	2.021	18.555	13.81	5.6845	1.558	139.85	9.511	10.7	17.24	0.12965	79.135	2.909	45.085	13.56	23.48	0.06318	chr2	238394071	238463961	+
ENSG00000115649.11	CNPPD1	6209	91.27	61.81	112.25	81.71	79.02	93.76	91.3	23.565	24.26	28.45	69.195	70.41	31.47	31.3	24.74	28.84	30.73	26.3	60.5	29.205	77.535	69.98	48.81	77.65	88.69	77.21	84.785	97.605	90.91	105.75	70.21	37.06	35.54	83.22	28.18	72.42	66.46	57.855	109.65	82.94	30.295	37.4	77.875	83.12	97.27	87.98	108.6	57.485	81.6	104.3	79.98	77.55	95.48	chr2	220036619	220042828	-
ENSG00000115652.10	UXS1	101036	12.315	12.2	9.0635	15.77	16.03	13.99	23.18	7.744	8.784	9.516	21.45	17.17	11.155	15.23	8.829	10.97	11.72	7.8725	11.74	9.6165	12.2	16.115	37.14	17.91	21.44	12.34	10.7	15.58	12.84	14.77	15.8	8.485	6.309	14.91	4.358	29.42	9.695	7.322	28.965	16.75	5.0785	15.3	15.31	11.56	11.95	10.2	15.66	15.11	25.41	21.265	18	18.13	5.631	chr2	106709759	106810795	-
ENSG00000115657.8	ABCB6	9222	32.265	36.85	33.185	43.07	42.77	37.36	65.52	23.515	31.01	35.775	83.725	85.02	44.22	41.89	26.03	40.84	43.55	27.265	22.53	25.08	32.635	35.27	26.82	38.425	50.3	32.08	22.53	39.14	39.95	34.23	57.41	19.97	14.34	19.81	25.49	31.71	21.71	35.99	55.895	98.27	9.0785	58.42	62.705	26.18	27.49	24	24.74	26.25	99.92	69.045	58.33	46.43	7.934	chr2	220074490	220083712	-
ENSG00000115661.9	STK16	4882	18.565	15.89	23.89	20.24	19.47	19.47	25.01	10.375	12.11	11.56	12.23	12.34	14.6	14.61	10.29	11.01	14.31	9.7035	14.08	11.605	20.71	33.245	30.49	18.55	20.59	19.86	19.845	19.82	19.77	20.09	21.9	8.885	7.319	19.37	18.35	21.62	20.9	6.393	23.68	21.51	13.5	25.11	24.54	18.09	19.41	19.67	27.3	20.805	37.5	29.555	21.67	18.91	22.18	chr2	220110177	220115059	+
ENSG00000115665.4	SLC5A7	27471	0.04786	0.09834	0.33985	0.07201	0.02493	0.104	2.991	0.01352	0.03508	1.422	0.016385	0.01713	0	0	0.00547	0.6069	0.6935	1.649	0.09035	0.020565	0.077505	0	0	0.27675	0.5251	3.284	0.69195	1.6005	0.06184	1.4575	0.1438	0.136	0.05108	0.2101	0.01487	0.1559	0.135	0.008861	0.02277	0.09529	0.032195	0.01072	0.4539	0.0196	0.03005	0.3089	0	0.21555	0.1803	0.2935	0.2249	0.3557	0	chr2	108602979	108630450	+
ENSG00000115677.12	HDLBP	89797	121.6	112.3	122.2	156.1	129.1	128.7	131.3	33.595	37.5	40.705	62.73	61.11	49.355	49.2	34.86	40.03	47.56	35.185	54.57	40.77	113.3	155	375.7	152.45	166.7	108.9	94.69	109.15	110	104.35	137.7	76.55	58.25	67.25	76.96	137.4	158.8	140.4	123.8	147.7	172.5	164.3	157.55	97.86	110	83.65	80.99	127.9	160	136.35	151	118.4	32.89	chr2	242166679	242256476	-
ENSG00000115685.10	PPP1R7	34076	44.325	36.94	41	51.35	54.25	64.14	58.66	40.1	50.57	80.85	66.685	62.46	72.275	78.17	37.06	36	107.2	66.59	39.11	29.965	41.825	81.05	55.78	50.035	47.72	52.99	39.045	52.88	54.06	57.38	55.73	31.4	26.33	28.37	20.45	48.98	38.89	34.665	55.945	39.52	19.375	43.73	60.61	48.1	52.44	33.95	40.8	35.15	199.2	49.83	50.15	50	24.13	chr2	242088991	242123067	+
ENSG00000115687.9	PASK	44165	3.2755	2.443	1.7245	1.697	1.969	1.582	3.971	1.6675	2.332	14.005	10.8	11.6	4.6505	4.685	1.611	2.922	13.45	10.36	1.543	1.08	4.085	33.67	2.604	4.528	4.932	2.232	4.271	1.5395	5.707	1.7135	4.584	0.9657	0.485	3.696	1.257	7.718	5.139	0.46565	4.218	4.058	2.962	9.513	12.42	6.329	6.272	6.83	8.86	3.8685	35.45	13.075	5.29	4.728	2.675	chr2	242045514	242089679	-
ENSG00000115694.10	STK25	17056	49.61	43.79	36.29	53.82	50.64	47.28	58.89	40.09	52.24	42.565	83.085	86.24	61.375	60.31	38.31	44.67	56.56	36.245	34.9	34.155	50.395	42.055	62.04	64.58	70.3	51.49	43.05	52.45	45.24	50.35	66.56	26.17	21.55	36.57	20.72	55.05	38.48	101.2	60.08	65.95	26.935	70.12	62.26	46.58	44.59	43.4	65.74	40.495	64.92	86.625	72.48	58.54	14.07	chr2	242432089	242449145	-
ENSG00000115705.16	TPO	169488	9.856	5.204	0.083585	1.378	2.079	1.293	1.209	0.10815	0.1011	0.09616	0.1195	0.1389	0.1646	0.1448	0.1148	0.2036	0.09884	0.090205	0.1858	0.12	7.8295	0.21015	0.06601	0.04327	0.07231	3.452	2.1865	6.4015	1.098	6.434	0.6074	0.2677	2.652	0.04874	0.08138	0.4311	2.158	1.8925	5.9635	0.2069	0.35355	0.438	0.30025	0.7209	1.136	2.432	20.375	1.0445	1.604	1204.5	0.2932	0.4302	0.1086	chr2	1377995	1547483	+
ENSG00000115718.13	PROC	10819	0.1096	0.1315	0.069635	0.4061	0.4323	0.5416	0.8141	0.5342	0.4334	0.4202	0.315	0.3665	0.4291	0.4764	0.4264	0.9115	0.6513	0.3353	0.2935	0.4437	0.1384	0.072275	0.1139	0.19265	0.2882	0.2794	0.60255	0.17265	0.1512	0.1627	0.3954	0.08723	0.05104	6.975	240.8	0.301	0.1855	0.09015	0.2362	0.272	0.1551	0.4166	0.345	0.2753	0.2065	0.7313	0.31315	1.9995	0.3351	0.3522	0.3838	0.3003	0.3722	chr2	128176003	128186822	+
ENSG00000115738.5	ID2	5608	81.415	140.1	86.52	247.5	127.5	711.3	155.1	49.19	76.05	42.805	33.71	44.44	91.8	100.8	44.24	37.62	25.76	34.96	40.28	42.145	85.68	43.685	47.62	116.3	106.9	155.7	88.355	88.07	21.38	97.14	143	92.49	17.5	67.68	184.4	120.1	54.27	7.1135	70.565	215.5	22.845	69.11	89.15	64.77	67.17	63.69	90.21	37.85	16.96	125.5	70.3	84.9	41.2	chr2	8818975	8824583	+
ENSG00000115750.12	TAF1B	91062	6.783	6.713	4.6295	4.793	5.366	4.694	5.794	2.451	2.574	2.4515	6.401	5.494	2.4275	2.978	2.315	3.727	3.253	1.6115	3.092	2.533	6.558	8.8315	16.5	7.555	8.29	4.086	3.075	3.8595	7.137	3.3925	7.741	2.144	0.972	3.52	1.542	6.609	4.342	1.6225	8.038	6.571	1.708	5.036	5.754	5.906	5.529	3.362	4.764	3.017	9.376	7.8845	7.773	8.575	1.158	chr2	9983483	10074545	+
ENSG00000115756.8	HPCAL1	124728	17.705	23.81	21.555	15.82	15.14	11.21	11.38	29.415	64.25	8.6265	242.55	207.4	61.93	64.84	17.26	52.83	12.6	9.565	20.24	20.18	17.05	15.245	11.68	27.64	22.62	15.86	21.56	11.8	7.38	11.235	30.42	7.866	7.755	23.94	13.79	69.32	10.91	5.0835	18.145	10.45	10.795	38.11	14.73	9.914	9.759	36.9	30.5	31.46	34.37	24.88	58.85	15.54	39.36	chr2	10443015	10567743	+
ENSG00000115758.8	ODC1	8536	37.205	53.36	20.855	79.83	90.52	112.7	35.41	21.26	18.69	20.815	25.58	25.69	22.775	24.2	17.73	25.96	20.75	16.17	28.13	23.365	34.865	283.7	101.2	54.645	40.3	53.03	46.52	87.695	20.81	99.305	78.86	30.8	21.38	49.33	31.51	56.29	21.08	89.625	86.67	80.58	26.035	103.6	91.69	29.64	23.58	50.05	59.92	41.945	195.1	51.14	79.46	40.66	19.6	chr2	10580094	10588630	-
ENSG00000115760.9	BIRC6	261870	15.72	12.08	14.39	16.3	16.51	18.99	19.1	4.967	5.165	5.916	20.65	21.82	7.6885	6.836	5.626	5.684	6.761	4.826	10.48	6.122	14.46	34.185	22.83	15.91	18.98	14.88	12.75	15.165	12.68	15.49	18.15	6.448	4.731	6.285	6.387	16.47	13.21	9.548	21.965	21.37	7.899	14.99	14.085	15.36	16.5	14.83	18.095	11.905	19.43	19.345	20.98	15.58	3.887	chr2	32582096	32843966	+
ENSG00000115761.11	NOL10	119209	15.895	15.15	15.125	13.49	13.78	14.96	14.39	4.9945	5.354	5.326	12.325	10.04	6.1625	7.009	5.3	6.715	5.858	4.5805	8.458	5.873	15.65	23.62	29.23	14.77	15.22	14.01	11.38	12.745	14.8	12.86	12.3	6.809	5.601	8.107	7.027	13.76	14.44	10.99	17.2	15.1	8.7915	12.09	14.715	15.71	16.76	10.32	12.82	11.08	23.79	15.765	16.58	15.82	3.588	chr2	10710892	10830101	-
ENSG00000115762.12	PLEKHB2	248862	27.065	29.19	55.705	27.16	27.28	24.25	30.34	35.65	50.73	43.36	93.865	69.72	51.06	72.17	36.62	57.19	56.5	36.645	61.67	46.365	25.715	41.045	44.95	20.89	25.18	20.65	36.605	20.615	30.64	21.735	23.28	14.49	11.86	52.51	9.147	55.06	26.63	16.875	44.895	16.89	10.365	36.1	34.385	27.41	29.03	37.94	48.885	34.305	52.28	40.695	22.26	24.54	27.58	chr2	131862420	132111282	+
ENSG00000115806.8	GORASP2	38665	52.41	43.33	55.83	76.72	65.9	68.21	54.79	17.285	18.73	21.51	38.19	37.45	26.555	26.98	17.25	26.12	23.65	17.15	33.15	19.785	51.31	79.38	82.46	71.9	74.8	48.69	43.415	45.32	55.4	45.285	60.63	30.4	21.69	27.58	25.03	53.02	59.86	26.465	55.1	52.88	33.455	78.3	49.695	48.33	55.82	42.14	44.615	40.69	64.12	57.065	67.51	56.09	11.2	chr2	171784974	171823639	+
ENSG00000115808.7	STRN	122832	15.03	11.67	7.5035	13.12	11.26	15.31	13.42	5.9785	5.222	9.932	10.8	10.48	5.967	7.568	9.304	7.007	8.342	9.338	33.5	9.3765	13.725	15.62	15.14	14.405	13.38	9.874	9.9635	8.4105	26.81	8.6875	10.34	8.418	8.341	4.771	2.942	13.27	18.8	7.998	16.255	12.11	3.172	5.22	8.429	19.73	21.14	10.15	8.769	6.774	10.14	9.937	12.64	20	5.347	chr2	37070783	37193615	-
ENSG00000115816.9	CEBPZ	30101	27.91	26.58	27.685	21.01	23	30.35	28.27	8.553	8.292	9.0835	24.555	19.86	9.1565	10.89	8.332	11.06	9.803	7.832	15.41	10.225	26.565	47.785	39.63	29.68	32.39	24.98	19.92	22.225	21.63	21.14	34.95	10.44	7.437	10.16	7.227	25.96	20.1	28	30.425	35.83	10.26	17.85	19.55	20.48	19.84	20.84	19.735	16.72	40.28	25.09	31.15	25.06	5.684	chr2	37428755	37458856	-
ENSG00000115825.5	PRKD3	74306	23.475	18.62	22.455	22.96	22.7	23.53	20.89	4.6325	4.126	5.24	2.5375	3.645	3.913	3.555	4.273	5.089	4.673	3.9095	7.705	6.026	20.86	27.075	33.63	25.18	30.76	29.35	14.045	17.64	9.315	15.96	23.27	8.01	3.855	6.576	4.201	22.95	12.96	10.6	31.25	23.99	4.0485	11.94	16.88	14.79	16.22	15.1	25.59	9.757	27.22	20.24	29.11	18.05	4.224	chr2	37477645	37551951	-
ENSG00000115827.9	DCAF17	50835	7.4075	6.086	6.6635	9.041	8.906	9.248	11.53	3.5185	3.853	4.503	12.215	9.753	3.5575	5.245	4.33	4.829	4.702	3.5525	7.102	4.5535	7.273	17.775	11.39	12.38	13.87	10	6.46	8.403	6.321	8.241	9.443	3.042	1.997	3.659	2.775	6.472	6.955	2.899	12.64	12.91	3.4605	7.375	9.7335	8.045	8.472	7.097	7.502	4.7685	8.512	15	15.35	10.53	1.257	chr2	172290727	172341562	+
ENSG00000115828.11	QPCT	28748	6.1735	2.886	177.9	3.568	3.192	2.535	12.63	5.985	7.031	3.5955	1.026	0.902	8.63	16.81	5.828	27.77	2.969	3.0955	4.69	5.261	4.6735	1.0355	13.59	11.265	23.27	34.22	11.215	1.341	2.526	1.2895	3.293	2.541	1.172	4.268	0.5647	8.004	6.964	1.7335	4.192	1.379	2.5385	45.18	6.847	28.29	37.58	2.931	15.28	1.2605	2.106	3.576	9.998	7.441	116.8	chr2	37571717	37600465	+
ENSG00000115839.13	RAB3GAP1	124129	27.115	20.7	17.55	45.04	34.7	50.17	36.46	12.415	15.79	13.74	30.755	22.24	18.01	26.34	12.29	20.53	15.76	10.565	17.52	14.13	24.975	30.77	40.93	35.25	39.29	32.22	21.09	32.31	25.39	34.35	29.18	15.45	11.92	10.02	6.864	25.86	23.3	20.125	31.925	34.53	10.78	27.09	26.94	27.15	30.8	18.41	19.755	18.45	21.88	27.045	38.93	33.61	5.566	chr2	135809835	135933964	+
ENSG00000115840.9	SLC25A12	223886	18.85	16.19	16.48	29.37	36.78	42.42	31.96	13.09	22	17.13	59.355	47.42	33.205	47.34	14.69	23.27	21.06	13.96	17.69	14.105	21.145	30.36	18.97	25.37	29.86	43.88	22.73	43.945	18.04	46.36	28.25	46.58	42.67	15.22	1.224	14.61	23.77	70.14	24.275	31.66	2.5805	35.26	28.515	21.66	23.08	14.45	17.495	17.385	14.29	36.325	27.1	25.02	4.106	chr2	172640880	172864766	-
ENSG00000115841.15	RMDN2	143955	2.5545	2.418	17.72	2.303	2.711	2.025	2.975	0.8736	1.018	1.2585	2.0155	1.831	1.395	1.709	0.9043	1.136	1.416	0.99725	1.153	0.8575	2.5	1.234	3.736	2.8305	3.295	1.964	3.9255	2.333	1.121	2.768	3.202	1.297	0.8171	1.279	3.335	3.932	1.637	1.0255	4.6475	1.882	0.92795	2.057	3.178	1.335	1.423	3.73	7.488	1.29	10.22	3.4325	3.263	2.25	0.3969	chr2	38150330	38294285	+
ENSG00000115844.6	DLX2	3461	0	0.01569	0.022065	0.1559	0.1896	0.06964	0.07797	1.082	1.775	0.6434	0	0	1.718	1.5	0.4633	2.679	0.6874	0.8067	0	0.0086875	0.04851	0.2265	1.032	0.10224	0.1012	0.3194	0.14995	0.11545	0.01763	0.09969	0.03575	0.0557	0	0.005912	0	0	0.02292	0	0.1573	0.03695	0	0.02562	0.0566	0.2739	0.6813	0.08265	0	0.031485	1.337	0.9347	0	0.08107	0.02138	chr2	172964167	172967628	-
ENSG00000115850.5	LCT	49340	0.011905	0.007994	0.0048175	0.01119	0.01164	0.008049	0.01543	0.0136	0.01929	0.007308	0.032385	0.03361	0.013555	0.01199	0.02274	0.01613	0.009371	0.0007095	0.00844	0.008566	0.018015	0.1339	0.006743	0.023255	0.01833	0.003258	0.023935	0.004134	0.009147	0.002013	0.008158	0	0	0.005963	0.005194	0.01745	0.01292	0.008358	0.02378	0.01451	0.003178	0.01481	0.01554	0.01657	0.01526	1.634	0.033005	0.0076155	0.2978	0.01268	0.01498	0.01465	0.006452	chr2	136545410	136594750	-
ENSG00000115866.6	DARS	79423	62.805	54.53	54.64	58.43	60.65	78.86	76.16	39.175	36.93	43.285	41.075	37.95	33.005	38.42	33.82	41.97	42.5	36.475	58.22	40.21	62.255	187.85	106.8	66.025	69.53	62.87	39.87	82.1	63.18	88.505	65.14	34.67	27.56	33.8	25.06	50.7	48.08	46.82	63.285	76.44	24.775	45.25	56.71	56	56.24	39.45	47.575	37.065	28.83	64.33	70.96	68.84	10.47	chr2	136664247	136743670	-
ENSG00000115875.14	SRSF7	7895	79.405	103.2	54.725	69.93	79.03	69.8	77.73	26.565	30.03	32.41	79.295	73.66	37.58	42.54	27.73	36.31	37.86	26.995	44.87	28.42	95.315	133.35	77.25	98.66	119.8	94.37	77.835	82.23	70.78	73.2	135.9	30.22	17.41	42.54	41.65	92.46	62.79	20.145	99.695	125.2	32.065	86.95	99.89	64.11	55.89	92.95	120.45	64.51	72.5	112.05	134.2	95.39	19.94	chr2	38970741	38978636	-
ENSG00000115884.6	SDC1	24636	1.5945	1.137	21.255	1.923	1.281	0.8075	273	0.5472	0.7667	0.43695	1.2175	4.738	0.98845	0.9783	0.4009	1.643	0.3944	0.3251	0.4684	4.404	13.64	5.6355	6.077	8.6795	13.51	1.002	67.485	0.9771	575	1.095	9.771	0.3255	0.2163	83.68	298	85.12	65.35	0.25725	1.6625	2.318	10.25	2.726	75.425	651.1	576	59.24	24.895	36.145	7.071	21.805	1.312	436.8	0.3877	chr2	20400558	20425194	-
ENSG00000115896.11	PLCL1	767879	4.704	4.422	2.6675	14.1	13.89	12.63	4.653	6.6955	4.683	5.99	2.775	2.942	4.9705	7.604	10.73	9.264	5.712	7.5245	34.48	13.3	3.4275	0.1746	0.6954	2.3705	3.228	5.73	2.145	8.63	0.6893	16.33	3.693	8.581	12.21	5.558	0.1084	2.607	1.904	5.492	3.863	7.401	0.24465	0.7379	3.86	1.033	1.198	1.282	1.0345	1.5155	1.433	4.35	7.946	2.048	0.6325	chr2	198669426	199437305	+
ENSG00000115902.6	SLC1A4	35388	6.2075	5.289	41.225	31.53	20.4	24.39	6.471	40.585	41.84	43.355	25.765	25.62	37.295	37.51	18.74	35.56	55.62	32.705	8.255	24.69	8.0295	50.055	15.83	17.21	22.98	7.59	8.994	8.518	11.67	9.591	11.82	3.19	3.32	1.623	5.43	9.005	11.84	16.5	14.94	23.57	21.585	30.88	13.12	11.8	13.48	7.83	15.335	9.6755	21.77	5.464	19.91	13.02	2.604	chr2	65215611	65250999	+
ENSG00000115904.8	SOS1	142949	30.57	20.52	10.62	26.39	23.67	29.18	28.72	6.148	7.194	8.273	21.985	20.47	7.84	9.106	7.848	8.972	8.386	6.368	10.96	7.7125	21.36	12.965	19.15	22.865	27.29	19.92	14.135	24.155	14.61	23.055	22.2	7.069	5.904	7.459	5.621	17.58	15.04	11.67	24.775	34.2	5.3075	15.65	21.565	14.3	16.21	18.51	16.68	14.4	15.75	24.175	28.6	20.48	3.8	chr2	39208537	39351486	-
ENSG00000115919.10	KYNU	164823	2.788	3.675	3.563	2.298	3.461	1.055	6.934	0.267	0.3088	0.53345	0.10625	0.09935	0.2499	0.2497	0.3222	0.4983	0.306	0.3941	1.339	0.6465	3.535	43.665	3.165	1.5358	2.284	0.992	1.0275	0.9604	3.955	0.89065	1.361	0.6102	0.2322	3.292	19.24	11.66	1.871	0.10845	2.063	0.3789	0.23905	1.333	0.93505	1.154	0.8956	2.002	10.365	0.8633	16.14	2.849	0.9112	3.19	9.728	chr2	143635067	143799890	+
ENSG00000115935.12	WIPF1	123344	26.495	21.55	6.7465	41.46	32.9	40.97	18.34	6.415	3.158	5.3865	1.7135	1.816	3.0405	3.56	8.494	7.504	3.788	6.1395	47.28	13.185	20.19	89.45	24.25	28.995	32.04	25.69	12.27	18.685	4.803	18.885	14.39	7.289	3.212	5.893	2.157	29.79	10.99	1.8335	33.58	10.5	1.881	3.58	13.39	7.947	8.699	18.42	56.47	6.3255	3.878	16.475	22.76	16.93	85.23	chr2	175424300	175547644	-
ENSG00000115942.4	ORC2	54707	14.845	11.4	9.087	12.49	12.48	13.24	14.08	3.865	4.417	4.7845	19.885	17.29	5.4545	6.455	4.826	5.856	5.206	3.9775	6.939	4.645	16.19	21.225	14.66	15.075	19.07	10.92	11.2	11.98	11.26	11.055	15.83	6.482	5.403	5.872	5.165	13.81	12.51	6.0265	19.02	19.38	6.536	13.35	15.72	15.17	16.53	14.82	16.97	10.69	27.77	20.655	19.41	15.92	4.461	chr2	201773696	201828403	-
ENSG00000115944.10	COX7A2L	91542	28.29	26.33	64.785	29.83	28.95	32.73	30.07	26.17	29.02	29.355	39.04	30.13	24.635	39.55	21.6	31.65	41.54	24.115	27.66	25.205	28.14	51.71	50.09	37.55	42.42	27.84	24.77	22.75	17.39	20.85	31.75	17.83	13.89	26.62	15.11	26.26	20.23	11.825	29.045	52.33	12.44	49.81	27.035	24.13	23.81	20.05	23.62	25.77	27.99	25.085	35.3	27.12	10.98	chr2	42560686	42652228	-
ENSG00000115946.3	PNO1	18394	18.97	20.73	17.86	17.91	19.79	19.55	17.28	6.1855	6.795	10.305	9.967	8.886	7.353	8.066	8.748	7.627	9.972	7.8185	11.19	6.4245	18.885	32.015	26.71	16.63	16.14	16.2	11.67	15.15	13.54	16.99	20.82	8.584	5.392	9.295	6.507	16.51	11.53	15.35	18.6	13.36	6.746	13.2	17.925	14.17	14.7	9.959	13.025	9.698	17.8	18.45	17.26	13.94	3.105	chr2	68384976	68403370	+
ENSG00000115947.9	ORC4	91179	7.6935	6.499	6.779	8.539	7.981	9.622	8.781	5.5995	6.691	5.716	21.72	17.95	8.8135	11.01	5.268	8.746	7.113	4.3495	8.09	6.161	8.157	12.325	7.399	9.4165	10.55	8.319	6.8315	7.3535	6.315	7.345	10.49	4.209	3.571	7.21	3.639	7.896	6.984	4.7635	11.71	14.4	3.3015	11.26	9.356	8.35	8.284	6.626	6.9445	5.1205	9.36	10.75	11.68	8.784	2.683	chr2	148687968	148779147	-
ENSG00000115956.9	PLEK	32280	19.715	23.19	6.3105	12	13.81	3.888	9.659	2.681	1.818	10.475	1.4215	1.35	1.866	1.919	2.793	3.113	4.328	8.288	9.634	5.108	10.33	479.3	0.1344	3.9795	4.975	6.361	7.918	6.4815	2.901	6.348	7.538	3.054	1.792	2.714	4.074	50.9	6.267	1.0755	10.255	2.768	1.0535	2.671	4.2895	2.973	3.314	14	128.5	4.3445	2.384	6.592	4.538	4.635	296.1	chr2	68592305	68624585	+
ENSG00000115963.9	RND3	70816	40.04	50.02	27.225	31.54	37.4	46.32	32.34	5.08	6.759	5.3825	1.982	2.588	4.8335	6.891	4.447	8.176	6.464	5.361	4.22	3.583	55.335	0.37775	113.6	58.865	63.09	26.37	25.19	31.6	77.3	39.675	21.93	13.69	8.38	6.358	24.34	37.26	40.76	7.227	35.605	12.13	2.863	9.861	45.105	53.57	48.88	21.48	39.005	15.685	4.696	12.205	24.53	69.07	0.104	chr2	151324709	151395525	-
ENSG00000115966.12	ATF2	96132	26.445	22.27	16.46	25.78	24.93	32.97	23.16	15.075	18.12	14.31	49.125	30.29	15.335	28.13	14.63	20.23	16.2	10.67	22	14.795	23.625	35.015	25.7	29.425	34.97	22.19	14.22	19.77	10.35	19.38	24.19	8.482	5.241	10.91	9.712	22.05	17.1	7.734	31.84	33.11	7.859	23.41	22.03	11.83	12.12	14.55	17.485	10.865	30.8	29.58	31.88	22.33	5.169	chr2	175936978	176033110	-
ENSG00000115970.14	THADA	429385	7.3575	5.845	4.6095	7.294	6.854	7.392	8.458	1.3975	1.298	1.9845	3.0115	2.926	1.7235	1.811	1.499	1.995	2.157	1.5455	2.658	1.748	7.473	6.401	9.26	9.9345	9.756	5.724	4.053	5.438	5.144	5.109	7.966	2.857	1.853	2.903	2.232	7.363	6.033	2.5185	9.36	8.952	2.8685	7.113	8.6175	8.235	8.245	4.905	7.088	4.1735	8.307	10.695	10.11	7.951	2.729	chr2	43393800	43823185	-
ENSG00000115977.14	AAK1	212949	2.1265	2.045	2.086	1.8	1.786	1.732	2.499	4.8045	9.348	5.2475	27.925	26.95	16.225	21.59	5.748	7.506	6.783	3.5735	2.814	3.544	2.003	2.273	2.344	1.854	1.699	1.425	1.11	1.435	1.098	1.396	1.91	1.777	2.687	0.8778	0.393	2.082	1.315	1.6165	2.0755	1.246	1.0155	3.854	1.843	0.9632	1.043	1.291	1.042	1.6635	2.791	4.1425	2.112	1.629	0.7947	chr2	69688532	69901481	-
ENSG00000115993.7	TRAK2	74372	33.04	25.98	23.575	49.72	38.72	46.14	29.01	24.22	19.15	29.1	31.615	27.03	17.91	22.53	33.7	33	28.39	30.455	203	56.36	25.005	10.23	48.14	20.875	21.75	32.88	25.67	36.885	12.72	39.49	22.1	24.73	24.77	11.68	6.013	30.9	16.68	8.8955	32.925	15.07	8.0395	22.92	19.225	11.27	13.32	19.24	18.835	11	8.688	41.775	24.19	15.81	6.236	chr2	202241930	202316302	-
ENSG00000115998.3	C2orf42	98735	6.467	6.39	6.3095	8.229	8.179	7.594	9.385	4.4675	4.823	5.897	14.35	12.4	6.089	6.444	4.405	5.898	6.751	4.62	6.343	4.714	6.9215	10.26	8.602	9.323	11.78	7.019	4.918	6.792	4.754	6.355	9.887	2.879	2.095	4.507	5.779	5.969	5.241	2.7605	10.55	10.49	2.809	9.603	8.4195	6.134	6.497	5.957	9.72	4.435	63.22	9.0245	11.5	7.65	3.414	chr2	70377012	70475747	-
ENSG00000116001.11	TIA1	39216	37.52	34.02	38.175	45.94	47.88	46.03	56.14	15.77	16.03	18.39	84.825	80.1	19.655	20.76	18.4	22.03	20.22	15.065	33.99	17.93	48.22	43.665	35.16	75.98	92.33	57.82	44.55	49.275	28.63	46.035	76.14	17.6	13	25.79	17.82	46.25	49.67	13.42	64.885	112.6	21.625	71.65	67.765	30.98	28.97	52.84	72.305	37.18	29.63	78.61	104.9	56.3	10.72	chr2	70436576	70475792	-
ENSG00000116005.7	PCYOX1	23805	65.155	49.38	34.59	69.91	61.19	72.65	57.94	12.6	16.72	14.7	25.865	19.66	19.02	25.31	12.13	25.5	17.21	11.77	18.77	15.04	46.015	8.331	69.55	57.895	78.37	40.9	27.91	48.63	42.37	42.46	71.13	22.19	19.08	28.34	26.58	43.04	47.17	20.195	40.39	48.32	10.205	37.07	32.03	32.41	33.05	21.72	15.25	22.675	13.09	50.64	57.9	51.85	2.106	chr2	70484518	70508323	+
ENSG00000116014.5	KISS1R	3728	0.0291	0.04869	0.02839	0.03159	0.0267	0	0.04114	0.69755	0.9894	0.781	0.2249	0.204	0.65445	0.7638	0.1805	3.277	2.016	0.6436	0.1851	0.392	0.07534	2.617	0	0.042285	0	0.02654	0.073825	0.016015	0.1336	0.018915	0.1019	0.01538	0	0.1223	0.01759	0.1178	0.1128	0	0.02705	0.02149	0.1271	1.736	0.04915	0.09163	0.06057	0.2177	0.6531	0.039415	0.1066	0.05631	0.02355	0.09118	0.3656	chr19	917287	921015	+
ENSG00000116016.9	EPAS1	93030	423.65	398.6	70.795	403.8	462.2	558.5	182.7	41.54	43.86	47.865	19.78	26.12	54.485	45.68	41.28	42.31	39.73	50.715	49.06	56.08	334.75	1.751	161.5	181.55	163	71.38	69.025	103.25	75.53	104.9	244.7	115.6	85.4	122.9	65.64	1036	69.51	36.73	151.1	62.13	36.34	59.81	145.75	69	88.13	92.15	99.52	65.185	41.68	340.6	203.3	97	2.266	chr2	46520806	46613836	+
ENSG00000116017.6	ARID3A	50158	6.375	4.708	2.456	2.598	2.428	1.95	4.391	1.1595	1.16	0.8726	7.09	7.003	1.593	1.524	0.9657	1.384	1.027	0.81305	1.599	1.231	4.0485	45.72	13.25	5.188	6.81	3.975	3.5005	3.315	3.697	3.448	6.01	1.308	1.095	4.213	1.216	8.885	2.948	0.99855	3.95	2.281	2.168	6.12	3.8385	4.502	4.507	4.606	11.955	2.355	18.2	3.588	4.576	4.717	18.64	chr19	925781	975939	+
ENSG00000116030.12	SUMO1	32428	65.685	62.92	75.345	73.03	74.83	81.63	64.28	54.85	58.83	48.34	113.7	77.25	56.205	84.4	47.17	61.14	57.8	40.61	58.47	47.265	65.68	112.7	114.6	71.03	72.53	72.38	54.64	60.405	53.68	61.905	67.97	32.27	26.58	51.09	46.69	70.57	51.14	39.95	71.785	66.24	20.02	64	68.975	55.73	53.3	53.73	61.81	43.49	58.92	80.69	71.88	65.43	31.03	chr2	203070903	203103331	-
ENSG00000116031.7	CD207	5605	0.08533	0.6791	0.01543	0.132	0.2226	0.09477	0.3001	0	0	0	0.081765	0.09594	0.018625	0.01391	0	0	0	0	0.01887	0	0.4824	0	0	0.6669	0.4472	0.2654	0.24855	0.2382	4.15	0.3616	0.5789	0.1309	0.04764	0.05604	0.03252	0.4579	0.5484	0.03673	0.5093	0.2657	0.06758	0.3569	0.9978	31.61	29.13	0.501	0.3226	0.11945	0.8299	0.16935	1.525	1.56	0.03485	chr2	71057347	71062952	-
ENSG00000116032.5	GRIN3B	9313	0.62855	0.4655	0.18435	0.7282	0.6564	0.479	0.8001	0.1858	0.1231	0.30915	1.6595	2.268	0.25955	0.1403	0.2437	0.2948	0.2639	0.17155	0.3897	0.16415	0.7524	0.29105	0.832	1.4665	2.094	0.5278	0.417	0.4988	0.5871	0.44555	3.04	0.2562	0.1707	1.236	0.2164	2.094	0.6685	0.12435	2.407	1.117	0.2022	2.481	1.052	0.9646	0.9741	0.6521	2.0505	0.338	2.378	2.5915	1.068	1.358	0.4452	chr19	1000418	1009731	+
ENSG00000116035.2	VAX2	32856	1.1185	2.419	0.577	0.6012	1.71	0.7765	0.7679	2.5135	1.331	0.8047	21.905	19.44	0.9746	0.9571	1.703	2.151	0.83	0.70315	1.52	1.054	2.222	0	2.785	0.8955	2.403	1.143	0.4573	0.73365	0.5778	1.0305	1.345	0.5845	0.2029	0.4887	0.05095	1.026	0.6185	0.33755	1.668	1.66	0.9458	1.833	1.4055	1.497	2.088	0.4721	0.042465	0.19125	0.4837	0.431	3.514	0.9356	0	chr2	71127720	71160576	+
ENSG00000116039.7	ATP6V1B1	29524	1.505	3.459	0.61055	0.7785	2.716	1.191	0.7458	0.2959	0.219	0.17355	4.2645	4.176	0.19785	0.177	0.2483	0.341	0.1885	0.1627	0.2647	0.23605	6.6365	0.014705	2.505	1.628	4.045	0.8511	0.5177	0.93975	1.072	1.29	5.175	0.8814	0.3183	88.24	0.09715	2.168	43.52	0.23095	2.183	2.294	2.177	4.182	2.9525	31.49	42.05	0.88	0.09153	0.2651	0.7497	0.60025	5.223	1.396	0.01606	chr2	71163012	71192536	+
ENSG00000116044.11	NFE2L2	165102	64.66	85.96	49.81	93.85	92.51	78.46	143.3	25.47	20.18	27.51	39.05	36.24	22.285	22.65	22.38	25.44	23.88	22.445	56.38	30.49	68.16	44.375	96.64	86.31	88.23	64.63	51.175	62.03	177.3	58.785	81.08	41.73	17.24	43.69	24.76	83.77	69.3	30.245	95.89	148.3	15.14	61.91	66.57	96.86	103	43.25	52.655	66.435	49.84	103.45	84.09	115.3	33.12	chr2	178092323	178257425	-
ENSG00000116062.10	MSH6	114571	11.115	9.675	13.005	11.97	11.03	14.84	13.71	3.4075	3.128	3.8245	16.79	15.22	4.571	4.533	4.043	4.612	4.14	3.467	9.087	4.8075	11.005	25.965	18.22	19.22	22.21	12.5	8.427	12.11	8.528	11.645	19.83	3.7	2.885	3.41	4.74	11.7	10.02	3.846	16.27	40.45	6.37	10.49	11.63	9.078	9.032	8.335	10.275	6.7355	29.51	13.37	28.93	14.06	2.564	chr2	47922669	48037240	+
ENSG00000116095.6	PLEKHA3	35994	4.6195	4.006	4.043	6.32	5.815	6.692	4.967	2.793	3.152	3.155	7.56	5.733	2.942	4.265	2.668	3.557	3.855	2.561	3.526	3.269	4.4415	2.9475	3.613	5.001	5.574	5.836	3.0775	5.8365	1.805	6.141	5.153	3.175	1.895	2.321	1.723	4.561	3.432	1.309	5.424	5.65	1.3265	5.904	4.7715	2.418	2.347	3.235	3.474	3.1505	7.875	5.4265	6.093	3.682	0.8904	chr2	179345195	179381189	+
ENSG00000116096.5	SPR	4798	30.54	39.13	74.82	42.7	31.72	29.44	43.77	8.2735	10.25	12.125	2.607	3.473	12.015	14.33	9.614	15.43	15.77	7.9645	11.76	14.1	34.6	8.309	35.16	27.42	37.61	40.32	52.57	37.79	26.25	42.49	26.95	29.38	27.09	41.03	66.06	31.43	36.18	30.03	22.05	21.4	43.41	18.88	50.22	14.36	12.76	33.41	16.275	51.965	17.28	41.08	31.37	26.59	1.674	chr2	73114489	73119287	+
ENSG00000116106.7	EPHA4	156175	11.595	7.94	1.6285	13.11	7.084	7.478	7.167	5.6	12.72	10.13	27.995	19.95	24.155	32.35	9.138	4.644	6.957	4.8665	2.484	2.035	8.9325	0.1168	9.536	8.4435	7.589	12.49	5.501	7.7305	4.942	6.0645	17.58	12.37	2.467	2.317	0.3087	4.351	5.042	1.8925	6.179	12.64	0.4366	1.096	7.324	18.21	18.14	2.774	3.185	2.257	16.37	16.84	15.69	10.34	0.4529	chr2	222282747	222438922	-
ENSG00000116117.13	PARD3B	1074370	13.28	8.205	2.3985	11.31	13.33	22.43	8.1	2.4885	1.961	2.5355	0.60335	0.8543	1.664	1.421	1.729	2.478	2.392	1.962	4.129	2.3125	7.807	0.02139	15.92	9.311	8.945	18.14	7.002	10.265	2.031	10.225	9.209	2.98	1.015	4.298	1.081	7.995	3.925	1.6805	24.505	9.951	1.7175	2.422	4.916	5.374	5.943	3.983	2.525	3.8365	5.089	8.176	9.453	5.488	0.03207	chr2	205410516	206484886	+
ENSG00000116120.8	FARSB	85801	24.685	21.5	15.915	21.46	25.4	24.86	22.25	16.96	22.19	17.23	34.19	29.96	28.03	35.63	17.32	27.34	22.28	15.02	17.38	18.525	25.655	61.98	49.89	31.685	31.3	24.44	23.48	23.345	32.03	24.05	29.05	13.43	12.39	11	9.851	20.22	18.74	25.72	32.935	33.75	11.545	27.42	24.17	25.43	26.24	18.52	18.62	19.205	34.41	24.33	32.19	28.57	4.623	chr2	223435255	223521056	-
ENSG00000116127.13	ALMS1	225034	5.052	3.799	2.3935	6.161	5.66	8.014	7.028	1.729	1.503	2.1435	6.6225	6.87	2.049	1.775	1.921	2.006	2.26	1.635	3.26	1.8885	4.679	6.5055	4.66	8.802	9.118	5.947	3.3435	5.114	2.233	4.717	7.465	1.718	0.8795	2.542	0.9522	4.988	3.235	1.2325	8.2195	15.19	2.549	6.52	5.389	3.357	3.549	3.248	2.5345	2.8305	32.93	7.35	9.323	5.429	0.5336	chr2	73612886	73837920	+
ENSG00000116128.5	BCL9	84835	7.8645	6.413	10.69	13.52	11.64	15.73	18.16	5.939	6.86	4.651	25.615	24.35	8.1635	8.653	5.296	7.102	5.131	3.6385	6.348	4.417	7.958	10.775	8.559	20.865	28.2	17.15	9.837	19.43	7.803	20.535	40.47	5.694	3.819	8.674	2.836	8.32	9.385	3.8665	15.155	19.63	3.935	15.51	15.9	8.117	8.191	7.48	5.6585	7.963	14.28	15.24	33.27	14.7	1.989	chr1	147013182	147098017	+
ENSG00000116132.7	PRRX1	76691	89.095	20.01	3.7825	40.94	37.52	90.28	5.969	4.105	4.456	4.7045	2.1485	2.941	3.8135	3.83	3.289	4.113	4.088	3.59	3.359	5.631	38.075	0.7564	98	90.43	97.77	4.474	1.71	10.125	4.156	8.3745	47.04	11.67	5.788	0.4939	0.1137	20.33	28.09	20.75	33.45	22.69	0.91985	1.234	25.81	11.59	19.1	2.116	0.8445	0.90685	10.23	45.425	59.53	63	0.05999	chr1	170631869	170708560	+
ENSG00000116133.7	DHCR24	37585	63.74	67.37	1542.5	29.63	22.54	23.97	29.51	28.33	46.17	29.895	82.185	78.27	88.32	97.67	62.3	66.78	52.47	24.23	611.9	76.04	98.86	98.19	95.96	16.994	35.64	9.794	52.795	12.815	444.6	11.655	34.68	11.94	6.217	40.29	410.2	252.5	224.3	102.5	114.3	40.18	17.57	22.04	117.85	387	352.6	43.52	168.65	134.65	59.49	29.655	10.81	199.1	4.046	chr1	55315306	55352891	-
ENSG00000116138.8	DNAJC16	65566	5.653	5.554	5.7055	4.745	5.455	4.59	8.578	3.047	3.959	4.31	8.9545	7.328	4.977	6.875	3.693	4.391	4.977	3.2755	5.258	3.359	6.2815	7.3755	9.157	7.257	8.221	5.797	6.318	5.466	6.074	5.3495	7.122	3.059	2.634	6.656	5.445	6.556	6.861	5.4215	7.6405	9.369	3.511	7.994	8.056	5.722	5.797	6.837	7.3505	4.664	8.946	10.235	9.429	7.169	1.615	chr1	15853308	15918874	+
ENSG00000116141.11	MARK1	136235	9.9095	6.848	2.284	9.759	12.2	16.3	11.03	6.027	9.064	5.6975	19.78	15.07	9.7675	15.24	5.871	9.703	8.557	4.5625	6.858	6.914	7.4655	0.1042	0.8776	8.25	8.743	8.96	3.841	9.616	6.074	9.5205	7.419	6.075	3.711	1.539	0.2143	4.654	5.026	1.4005	9.102	2.89	0.62595	11.99	5.5975	3.193	3.762	2.89	2.1645	2.517	13.83	8.5945	8.368	8.554	0.02318	chr1	220701568	220837803	+
ENSG00000116147.12	TNR	428576	0.02634	0.02361	0.019525	0.04952	0.0341	0.02524	0.04206	36.09	33.99	18	18.12	20.02	24.85	29.7	30.76	30.47	18.98	14.095	17.08	32.37	0.031055	0.01597	0.005808	0.01104	0.01654	0.1075	0.05616	0.046255	0.01606	0.044195	0.04141	0.01658	0.007795	0.01362	0.0223	0.3878	0.02952	0.01226	0.022925	0.01015	0.08173	5.419	0.02296	0.01545	0.01387	0.2409	0.384	0.047545	0.5564	0.042665	0.01568	0.01826	0.0239	chr1	175284330	175712906	-
ENSG00000116151.9	MORN1	70454	1.785	1.582	1.103	1.779	1.679	1.785	2.862	1.4835	2.041	2.4825	32.86	33.04	3.1435	3.306	1.404	1.814	3.08	1.633	1.317	1.1285	2.98	1.0245	1.166	4.6665	9.894	2.447	1.6155	2.326	1.249	2.044	7.641	0.6545	0.3432	2.8	0.9173	2.263	1.833	0.77065	6.813	10.41	1.004	6.416	4.328	1.985	1.967	1.468	1.2455	1.3435	14.3	12.085	6.358	2.897	0.2646	chr1	2252692	2323146	-
ENSG00000116157.5	GPX7	6679	9.6085	9.119	8.5765	14.17	14.02	11.27	11.83	2.577	2.664	2.9325	3.8865	4.027	2.7005	2.688	2.357	3.527	3.239	2.4525	4.322	3.1495	10.655	6.098	30.64	15.2	20.38	12.04	5.3625	9.5805	3.163	9.237	17.37	6.069	3.242	5.316	1.404	9.153	6.079	3.4775	12.075	13.05	5.7085	18.16	11.945	4.963	5.603	7.296	10.76	3.728	9.529	21.25	15.28	10.13	4.168	chr1	53068044	53074723	+
ENSG00000116161.13	CACYBP	12551	28.315	30.14	24.465	35.33	31.4	32.93	27.83	44.99	56.04	43.81	85.135	64.48	58.685	84.56	46.95	63.92	54.53	31.91	59.41	42.64	27.71	86.62	43.33	39.66	38.53	32.54	24.535	27.31	26.66	28.275	31.91	15.43	13.46	20.17	10.56	27.33	23.43	20.645	39.04	42.47	10.42	35.64	22.475	22.42	21.72	21.44	27.025	19.225	45.38	22.895	33.42	32.29	12.49	chr1	174968300	174980851	+
ENSG00000116171.12	SCP2	124474	40.63	42.55	32.425	39.11	41.72	38.14	41.88	16.985	16.57	19.31	22.305	16.78	14.82	20.4	15.48	20.45	18.6	15.065	33.33	21.38	40.305	28.835	37.03	38.695	44.14	37.11	40.675	28.435	33.99	24.955	36.73	22.35	16.45	30.45	126.3	33.16	30.24	20.495	41.565	41.68	14.785	27.35	35.465	28.33	28.32	40.54	18.645	32.875	22.76	37.195	35.19	35.02	8.026	chr1	53392901	53517375	+
ENSG00000116176.6	TPSG1	3606	1.702	1.083	1.00205	0.4846	1.37	1.551	5.748	0.1551	0.1163	0.6032	0.044825	0.05915	0.1111	0.07458	0.1142	0.3102	0.4733	0.67935	0.06741	0.095025	1.5005	0	0	2.382	2.749	8.069	19.715	7.966	0.9926	11.245	3.263	0.3329	0.2506	0.8951	0.2658	1.995	0.6816	0.18875	1.242	7.164	0.22165	13.34	4.0645	1.668	2.859	14.13	0.0716	1.883	7.49	0.67775	3.607	2.388	0	chr16	1271651	1275257	-
ENSG00000116183.6	PAPPA2	382428	0.79475	0.5251	0.051165	0.4908	0.401	0.1693	0.291	0.3936	0.2091	0.13095	1.036	0.9441	0.22385	0.2296	0.226	0.2246	0.1916	0.1149	0.6232	0.2467	2.2315	0.0079695	2.133	4.4675	2.747	0.9213	0.59885	0.067805	0.01662	0.049105	0.6596	0.192	0.05141	3.505	0.1124	0.2384	0.08388	0.034735	0.40245	0.0346	0.3566	0.9309	0.14275	0.1676	0.193	0.1924	0.017675	0.32425	0.8362	0.9307	0.2415	0.2597	0.007824	chr1	176432307	176814735	+
ENSG00000116191.13	RALGPS2	194938	3.8685	6.185	6.0115	1.209	1.942	1.162	9.531	1.297	1.359	1.4375	5.5195	5.235	1.2745	1.663	1.511	2.195	2.629	0.93105	1.673	1.1775	6.249	16.78	20.1	11.865	10.28	9.805	9.3195	5.72	17.79	5.4455	15.85	2.857	1.438	3.368	7.865	3.968	6.881	0.74865	6.5065	16.3	2.4175	4.195	7.4965	13.8	13.59	16.31	22.945	4.009	49.38	5.85	8.751	14.39	3.907	chr1	178694300	178889238	+
ENSG00000116194.8	ANGPTL1	21347	37.37	28.99	30.2	29.27	45.65	88.36	37.47	1.118	1.246	0.95245	0.22905	0.2746	1.3585	1.153	0.8859	0.4607	0.7922	0.96355	1.155	0.4042	27.06	0.17545	7.115	25.21	14.27	71.26	24.5	61.615	8.12	68.54	98.03	9.039	4.269	3.046	2.116	14.67	10.56	11.86	21.67	55.83	3.7905	0.7414	7.6265	6.935	9.057	17.1	5.2195	5.098	6.231	41.47	73.5	13.39	0.08983	chr1	178818840	178840187	-
ENSG00000116198.8	CEP104	45133	11.2	10.24	12.145	14.24	14.69	20.11	16.7	6.541	5.653	7.0995	14.615	13.91	6.596	7.46	7.516	8.298	7.179	7.0105	15.29	9.5055	10.625	12.265	11.66	12.075	14.85	13.21	9.1245	15.07	9.387	16.675	11.68	4.987	3.898	7.519	5.867	11.57	10.6	6.903	15.65	13.22	5.409	14.51	12.525	10.26	10.3	9.387	9.815	7.8785	19.88	13.8	15.65	11.58	2.851	chr1	3728645	3773778	-
ENSG00000116199.7	FAM20B	50758	28.32	27.4	22.335	40.63	41.27	57.67	40.38	16.11	19.25	15.465	30.47	23.37	22.605	30.69	14.6	19.2	19.51	12.295	19.15	14.71	24.155	21.4	39.16	36.33	35.27	43.84	20.58	45.34	15.72	46.865	37.41	18.15	12.91	12.78	6.813	26.31	15.34	15.245	50.11	33.47	7.1855	30.79	24.655	16.47	17.08	15.15	14.95	13.505	12.22	23.975	41.97	26	3.372	chr1	178994939	179045697	+
ENSG00000116205.6	TCEANC2	58932	2.986	2.183	2.3775	2.172	2.472	2.596	3.761	1.8215	1.397	1.4995	1.311	1.296	1.38	1.602	2.124	1.979	1.506	1.6405	5.831	2.7255	2.719	9.9895	5.257	2.989	3.054	2.537	2.3785	2.58	3.355	2.927	2.121	1.051	0.8488	1.257	0.8971	2.708	2.421	2.2395	3.6195	2.094	0.85945	1.577	2.2015	3.115	3.443	2.57	3.3255	1.955	8.135	2.9305	2.876	2.83	1.568	chr1	54519260	54578192	+
ENSG00000116209.7	TMEM59	21830	111.15	112.5	129.15	169.4	140.3	140	134	45.57	46.82	48.395	65.635	52.42	41.805	60.76	48.54	66.13	53.81	46.015	194.6	73.485	121.6	53.14	114.6	135.5	163.5	91.14	119.3	96.69	102.8	92.08	136.7	67.39	46.94	81.59	55.01	132.4	169	42.755	123.55	124.5	58.275	117.4	106.5	98.95	99.62	100.4	90.27	105.7	87.59	154.85	131.6	125	61.37	chr1	54497347	54519177	-
ENSG00000116212.10	LRRC42	22091	17.695	18.09	33.56	26.98	20.57	24.39	24.95	6.277	6.302	7.0765	9.1175	9.032	7.4665	7.371	5.599	7.712	8.736	5.7535	9.547	6.142	19.63	38.145	46.42	26.485	27.81	21.1	15.63	23.05	23.57	24.49	27.27	9.708	6.619	11.45	9.426	22.82	19.33	9.498	35.665	25.78	6.286	33.47	22.06	26.02	26.79	13.49	12.5	15.345	33.26	32.385	29.83	25.01	6.271	chr1	54411750	54433841	+
ENSG00000116213.11	WRAP73	21994	22.705	18.95	18.08	21.94	22.58	20.08	25.3	8.4225	9.787	11.17	38.545	39.5	13.915	14.04	9.798	12.12	11.89	9.7605	14.27	9.646	22.515	36.295	22.58	25.62	29.36	22.67	20.125	21.93	19.79	21.375	26.94	9.365	7.348	13.28	8.736	26.08	18.69	10.48	29.845	26.8	11.065	31.48	25.42	18.99	19.73	26.59	38.42	19.82	33.01	29.73	30.48	23.49	17.26	chr1	3547331	3569325	-
ENSG00000116218.8	NPHS2	25413	0	0	0.02777	0	0	0	0.8656	0	0	0	0	0	0	0	0	0	0	0	0	0	0	0	0	0	0	0	0.1122	0	0	0	0.02413	0	0	154.6	0	0	0	0	0	0	0	0.4765	0	0	0	0.05371	0.13525	0.072905	3.045	0	0	0	0	chr1	179519674	179545087	-
ENSG00000116221.11	MRPL37	41423	48.87	42.22	68.29	47.12	47.44	51.29	44.35	18.04	25.03	20.46	43.7	44.12	33.55	36.48	18.24	21.62	23.93	16.93	22.64	20.235	46.095	117.4	93.53	49.925	44.81	43.09	39.19	42.125	57.85	43.475	47.92	30.63	37.07	36.33	44.98	39.1	39.81	65.87	45.25	52.82	29.95	24.58	41.43	54.76	57.77	35.05	38.035	39.12	46.25	39.42	47.46	48.1	15.64	chr1	54649714	54691137	+
ENSG00000116237.11	ICMT	14779	39.61	35.49	39.185	57.03	53	53.38	41.86	12.24	14.53	25.1	32.87	46.11	18.975	22.79	13.64	17.35	22.4	21.085	19.96	17.93	32.34	26.96	69.27	46.32	39	42.01	31.205	37.55	39.02	39.89	39.18	24.71	20.83	25.78	10.84	33.14	32.82	39.4	38.12	19.41	13.01	47.03	33.47	28.89	31.53	29.15	17.865	20.965	15.72	38.875	40.86	35.85	4.734	chr1	6281253	6296032	-
ENSG00000116251.5	RPL22	28120	226.2	204.9	117.15	223.7	226.3	282.7	233.7	88.89	79.33	72.8	189.75	146.6	70.645	84.78	81.59	87.29	94.5	67.365	144.1	92.08	243.1	367.9	278.1	314.6	352.2	228.9	158.9	208.8	187.1	190.7	239	74.57	50.21	109	53.34	167.2	159.7	114.15	226.95	492.5	101.05	128.1	197.3	229.9	214.2	146.7	152.55	136.05	64.38	199.05	326.7	251.2	48.23	chr1	6241329	6269449	-
ENSG00000116254.13	CHD5	78330	0.1985	0.1968	0.1562	1.756	1.684	3.799	0.6679	24.53	50.98	6.664	44.99	52.88	89.37	77.53	25.5	34.6	9.349	5.82	2.129	13.72	0.18665	0.2152	0.0869	0.4465	0.3215	1.609	0.6906	7.745	0.2094	8.3315	0.6334	0.2779	0.05071	0.4623	0.04437	0.4194	0.2206	0.084805	0.4166	0.5736	0.18065	96.39	1.279	0.2398	0.3227	0.376	0.1686	0.7358	50.54	0.2425	0.478	0.4115	0.05126	chr1	6161853	6240183	-
ENSG00000116260.12	QSOX1	49196	27.305	37.05	31.51	81.61	78.97	42.51	106.2	6.0595	7.48	7.5145	12.975	16.74	11.355	11.78	7.224	11.73	8.597	6.16	25.73	8.528	30.395	9.14	108.7	56.06	46.04	36.07	44.005	44.025	81.5	39.095	54.19	60.93	18.84	14.48	11.58	122.4	44.17	16.445	29.315	111	23.385	33.8	41.68	32.59	39.98	36.01	27.48	67.425	90.99	20.415	47.44	61.19	38.44	chr1	180123969	180173165	+
ENSG00000116266.6	STXBP3	62852	25.14	19.71	16.3	25.4	26.32	30.15	25.55	15.14	12.77	14.105	27.625	23.97	12.15	13.57	17.26	16.66	13.11	13.325	51.69	18.995	24.865	17.62	20.73	24.35	30.61	24.88	21.185	24.88	17.87	24.01	27.28	8.822	5.676	13.78	7.452	24.57	19.55	8.173	32.87	24.37	9.4005	16.54	21.965	23.42	23.63	22.06	25.23	13.915	16.64	31.305	32.5	25.94	15.13	chr1	109289296	109352148	+
ENSG00000116273.5	PHF13	10348	21.685	20.38	14.205	30.6	24.17	37.96	28.08	7.3355	7.773	7.182	12.83	11.11	8.7185	10.4	6.696	8.958	8.414	5.693	8.651	5.694	23.455	22.01	28.76	43.76	46.13	33.07	13.97	28.275	20.59	27.005	35.09	7.868	4.327	8.345	6.065	19.23	16.14	7.562	25.72	32.76	5.5485	20.37	24.075	23.56	25.85	11.63	13.87	10.945	89.52	20.26	39.72	29.83	5.909	chr1	6673745	6684093	+
ENSG00000116285.8	ERRFI1	21904	167.3	134.6	21.655	202.3	141.6	271.4	113.4	8.7075	12.2	10.135	37.52	36.27	14.71	16.73	9.826	12.12	12.67	9.0195	25.08	10.965	154.6	1.3495	92.36	116.1	90.48	70.69	40.06	229.9	38.15	302.05	124.1	22.06	6.372	35.45	228.1	102.6	81.98	61.155	82.655	197	171.15	124.7	69.46	117	126.3	43.55	7.9035	69.4	26.24	109.05	71.45	85.98	0.8972	chr1	8064464	8086368	-
ENSG00000116288.8	PARK7	31214	186.7	184.9	252.9	274.7	255	240.1	170	161.7	185.9	165.75	280.6	236	185.05	227.6	149.4	194	199.1	140.9	203.8	176.85	189.6	302.5	280.7	223.9	225.1	205	135.8	204.2	106.9	205.5	205.1	142.8	127.6	136.9	113.3	165	134.9	209.45	260.6	227	82.485	250.8	210.25	94.52	97.39	112.1	153.65	129.35	150.8	236.9	204.7	151.4	62.44	chr1	8014351	8045565	+
ENSG00000116299.12	KIAA1324	93100	0.26635	0.2194	0.75365	0.269	0.2535	0.2172	0.2802	1.731	2.247	3.125	0.80875	0.9036	3.503	4.528	1.751	5.75	6.102	2.0905	1.111	1.2755	25.295	0.1859	0.4315	0.2483	0.4494	0.3943	13.96	0.188	0.3183	0.19335	1.355	0.1487	0.05673	0.1966	0.1218	2.872	127	0.048655	0.32705	0.2735	63.63	104.9	36.025	5.076	7.258	23.02	1.206	78.235	40.04	10.8	0.3754	0.3662	6.761	chr1	109656301	109749401	+
ENSG00000116329.6	OPRD1	51554	0	0	0	0	0	0	0	0.10725	0.3847	0.21745	0	0	0.7478	0.8596	0.1199	0.09409	0.2532	0.23445	0	0	0	0	0	0	0	0.06079	0.01865	0	0	0	0	0	0	0	0	0	0	0.014285	0	0	0	0.02247	0	0	0	0	0	0	0.1057	0	0	0	0	chr1	29138654	29190208	+
ENSG00000116337.11	AMPD2	15947	13.67	20.64	26.21	41.21	29.17	20.18	18.44	29.115	41.69	48.6	43.585	52.14	49.55	47.46	31.76	35.71	73.71	38.03	19.58	20.945	18.41	29.73	32.04	36.02	35.44	15.12	14.23	18.395	12.76	12.79	34.15	8.547	3.691	14.83	18.19	33.05	16.75	2.24	24.66	41.03	8.618	135.6	34.43	16.51	16.5	21.24	56.485	14.385	17.09	27.755	33.33	28.89	56.06	chr1	110158726	110174673	+
ENSG00000116350.11	SRSF4	34244	120.3	114.3	68.2	103.1	104	119.1	127.4	35.205	37.03	42.08	116.45	94.95	42.895	50.99	36.87	47.49	43.98	35.205	54.38	39.99	123.55	145.9	101.7	159.35	159.6	128.9	93.62	114.85	89.51	110.35	125.1	46.43	30.78	57.7	56.65	137.6	86.62	59.955	130.1	155.6	35.855	91.97	125.9	106.5	106.7	97.49	124.95	70.085	88.69	140.2	167.8	127.1	53.72	chr1	29474255	29508499	-
ENSG00000116353.11	MECR	38069	13.71	11.81	10.6	10.16	10.86	9.746	10.76	9.5135	11.83	9.8065	10.54	10.67	13.87	15.08	9.694	10.1	13.68	8.606	10.28	9.661	13.505	13.105	15.11	12.185	14.23	9.793	7.7555	9.304	8.77	9.529	13.98	7.905	7.898	7.731	6.095	8.547	10.34	13.04	15.705	14.36	4.0445	9.016	10.115	12.81	14.21	6.042	7.234	7.2615	14.21	11.725	15.46	10.95	1.331	chr1	29519385	29557454	-
ENSG00000116396.9	KCNC4	71757	5.8445	7.12	5.1915	13.23	8.438	11.38	7.006	17.405	22.99	4.815	27.715	30.04	28.655	30.39	12.34	26.89	5.808	3.591	4.247	8.8215	7.4245	2.5805	1.668	8.9325	15.24	4.788	3.689	8.5765	4.073	6.8255	7.088	4.828	2.421	11.04	0.7073	6.936	7.118	3.717	8.158	9.181	4.571	14.53	7.96	4.343	5.189	3.917	6.953	4.502	9.161	7.809	10.22	8.011	0.9951	chr1	110753965	110825722	+
ENSG00000116406.14	EDEM3	64682	16.46	18.46	14.15	21.6	22.5	19.27	17.34	5.6955	6.551	6.5395	18.68	16.59	6.9115	9.731	5.974	7.743	7.282	5.019	10.22	6.793	16.73	15.355	34.19	16.75	20.87	14.01	16.77	13.99	12.57	13.405	16.39	7.498	4.695	6.306	10.91	22.22	20.06	11.905	20.675	12.64	16.55	22.78	15.765	9.442	9.245	16.04	12.625	19.35	10.97	19.65	18.36	16.56	3.588	chr1	184659365	184724047	-
ENSG00000116455.9	WDR77	9486	24.55	23.59	29.04	27.88	30.18	25.44	52.3	10.185	10.5	11.945	16.535	16.5	12.605	13.22	10.85	14.68	12.67	10.145	13.81	12.845	24.92	51.285	30.46	28.94	25.46	23.69	22.625	23.68	35.08	25.05	46.74	18.6	18	17.29	13.78	27.21	26.42	28.49	25.455	23.49	11.23	23.96	30.345	16.93	16.72	23.36	37.585	26.255	30.01	28.55	32.35	28.88	6.373	chr1	111982512	111991998	-
ENSG00000116459.6	ATP5F1	13909	71.585	66.15	98.07	67.09	73.62	76.38	90.26	46.79	53.78	53.54	71.69	61.27	62.75	76.31	46	57.76	57.94	45.12	67.92	53.435	68.49	171.2	107.4	78.515	78.24	82.62	109.9	77.4	105.3	79.245	90.17	115.4	136.3	72.22	45.98	69.24	80.08	107.9	74.49	66.43	32.975	72.26	64.185	70.44	70.05	79.41	72.27	82.11	91.49	82.345	71.27	81.85	35.1	chr1	111991486	112005395	+
ENSG00000116473.10	RAP1A	174473	41.58	33.89	21.48	58.37	54.86	113.6	61.36	17.05	14.84	15.31	31.28	24.51	14.12	17.58	19.27	17.65	14.59	15.215	51.28	23.165	31.07	82.58	28.19	37.88	36.65	102.6	40.375	92.31	26.42	99.625	47.39	20.79	15.82	15.82	11.03	44.7	23.18	23.58	48.41	26.07	6.573	20.76	32.965	17.21	18.24	28.33	37.745	21.805	10.18	33.715	41.31	30.59	30.73	chr1	112084840	112259313	+
ENSG00000116478.7	HDAC1	41549	50.73	53.88	69.44	70.79	69.22	74.41	100.9	18.9	15.62	19.045	7.087	9.498	16.885	14.35	18.07	26.26	18.94	16.67	33.09	20.54	68.08	221.1	93.78	114.45	118.5	83.95	120.75	75.04	119.7	71.68	101.2	24.84	19.82	44.93	32.66	85.29	84.23	11.015	73.525	126.8	30.32	95.08	106.55	61.12	59.41	118.7	129.35	76.485	83.96	132.4	115.7	117.3	53.92	chr1	32757687	32799236	+
ENSG00000116489.8	CAPZA1	52446	63.81	71.99	49.595	58.83	63.56	43.36	58.48	24.47	25.1	23.82	43.775	31.81	21.62	32.87	25.27	38.98	25.18	19.035	54.51	34.63	59.895	223	152.6	57.195	62.13	45.82	60.875	41.45	128.1	40.29	61.78	21.29	11.47	28.36	29.68	99.77	57.26	17.955	63.99	51.62	23.445	36.06	57.475	92.88	89.18	73.29	134.3	43.96	84.83	67.615	62.99	97.01	116.6	chr1	113161795	113214241	+
ENSG00000116497.13	S100PBP	42108	9.842	8.529	8.8555	9.764	9.332	9.947	12.19	4.172	4.117	9.23	20.145	18.23	4.268	4.421	4.519	7.623	8.189	7.2845	9	5.4805	10.37	25.32	12.43	14.405	19.96	10.58	7.349	9.2935	5.519	9.153	16.4	3.378	2.102	4.267	3.518	10.39	8.246	2.809	15.185	19.62	2.656	11.97	10.795	7.492	7.924	9.028	15.91	5.8145	33.3	14.105	15.8	11.06	3.587	chr1	33282368	33324476	+
ENSG00000116514.12	RNF19B	28240	21.395	23.15	16.185	29.54	24.01	34.05	27.66	8.272	9.808	8.406	28.87	30.45	15.44	15.8	7.228	11.88	11.34	6.786	12.79	9.0095	19.76	25.91	13.35	22.75	25.47	23.03	29.73	17.325	49.88	18.175	25.94	7.665	6.391	15.86	5.801	35.16	25.45	12.59	26.69	20.03	5.876	14.42	20.28	35.98	35.17	29.8	24.545	14.02	190.9	20.56	28.59	36.1	45.3	chr1	33402046	33430286	-
ENSG00000116521.6	SCAMP3	6451	53.695	48.89	68.965	44.68	46.15	38.62	46.83	20.08	21.15	23.365	44.465	49.69	32.105	30.53	20.29	29.16	25.99	21.145	47.32	26.105	54.455	71.63	70.98	52.44	57.32	38.49	37.145	37.225	48.17	36.22	47.26	32.44	29.47	37.86	23.41	59.2	51	41.415	70.025	51.36	25.05	44.43	52.115	62.64	66.57	40.53	60.27	40.57	44.51	59.87	54.1	50.96	19.33	chr1	155225770	155232221	-
ENSG00000116525.9	TRIM62	36657	5.8715	4.472	9.1215	8.071	7.645	8.144	11.59	6.006	5.495	4.4615	22.885	26.47	6.2535	5.241	7.713	9.132	4.586	4.878	12.47	7.3975	6.636	3.821	6.141	7.2985	9.361	5.695	4.55	5.6125	7.475	5.833	7.248	2.389	1.822	3.734	1.25	6.655	8.575	3.3715	11.75	8.091	2.176	12.49	10.41	19.33	20.74	6.661	9.6115	5.8555	5.683	8.9365	7.51	8.064	4.37	chr1	33611003	33647660	-
ENSG00000116539.6	ASH1L	227539	22.425	17.17	14.94	25.36	23.84	34.94	31.69	10.265	13.16	12.04	42.945	37.36	16.23	19.36	10.42	11.52	14.8	9.32	13.42	10.0025	21.615	19.025	22.45	24.505	27.63	25.98	15.8	24.005	15.67	23.815	28.51	10.46	7.279	7.577	4.706	21.46	19.33	17.73	34.87	32.82	7.214	18.41	20.585	21.8	23.09	16.66	13.22	12.425	18.07	26.05	30.89	23.24	3.96	chr1	155305059	155532598	-
ENSG00000116544.7	DLGAP3	64149	0.40335	0.4815	0.5133	0.5511	0.4795	0.3206	0.5859	35.32	44.68	40.225	44.4	46.56	58.85	54.59	29.12	13.74	49.81	35.51	2.29	10.0435	0.45875	0.6521	0.09716	0.6434	0.7127	0.5947	0.54735	0.3565	0.2219	0.3515	0.8276	0.1303	0.0769	0.7241	0.11	0.4631	0.5045	0.075835	0.57665	0.4142	0.80245	9.53	0.4842	0.3558	0.3303	0.8005	3.4615	0.4038	17.68	0.99555	0.5436	0.395	0.4672	chr1	35331037	35395186	-
ENSG00000116560.6	SFPQ	16770	119.15	107.9	73.875	95.9	99.85	102.9	108	42.02	44.78	46.905	187.75	165.8	48.08	55.72	41.81	51.73	54.67	37.19	62.28	41.57	126.3	170.6	132.2	127.35	150.5	95.35	83.225	92.82	88.62	83.905	179.4	46.35	29.27	46.17	34.02	109.4	99.99	44.8	180.15	220.7	49.39	106.3	120.65	130.2	137.4	94.62	119.15	72.89	114.2	133.45	173.2	117.9	32.04	chr1	35641979	35658749	-
ENSG00000116574.4	RHOU	11592	22.64	49.31	14.585	46.72	38.06	24.84	47.77	29.775	14.22	26.29	6.3205	8.243	17.59	16.23	36.97	21.42	16.67	32.815	86.55	35.22	32.495	0.8902	1.603	32.4	52.55	23.99	21.69	30.28	4.98	27.48	46.08	10.61	1.992	5.724	16.91	29.6	32.66	21.305	25.21	48.71	9.4285	13.91	34.97	9.396	11.11	25.01	27.86	28.15	23.68	31.695	24.22	16.97	3.791	chr1	228870824	228882416	+
ENSG00000116580.14	GON4L	109683	15.3	10.48	7.744	13.18	12.56	14.74	15.4	3.538	4.214	4.789	12.3	11.94	6.521	6.464	3.631	4.609	5.166	3.7055	5.276	3.8975	16.065	16.06	14.23	15.89	15.79	13.12	9.86	12.295	8.784	12.04	16.2	5.569	3.641	6.53	3.99	15.36	10.76	6.741	21.925	15.69	5.338	12.6	13.83	13.39	14.62	12.08	15.04	8.719	14.08	18.085	17.94	13.46	4.849	chr1	155719508	155829191	-
ENSG00000116584.13	ARHGEF2	60231	43.245	39.34	7.018	63.34	50.98	59.02	28.41	17.515	19.75	24.54	70.125	72.76	35.845	29.99	23.67	15.52	22.54	22.49	68.03	20.865	37.18	45.575	49.73	43.795	43.87	22.56	32.63	35.165	16.29	29.995	43.37	15.2	10.48	10.83	3.306	83.75	19.93	6.0195	64.465	27.86	4.3635	12.2	24.405	10.93	14.57	32.66	57.44	22.71	39.63	51.175	47.85	28.68	53.84	chr1	155916630	155976861	-
ENSG00000116586.7	LAMTOR2	3758	38.945	40.13	46.73	39.83	44.38	36.25	39	25.075	28.95	24.875	27.27	26.35	28.505	32.43	23.41	28.62	27.72	22.005	25.53	26.68	37.905	51.95	56.56	36.72	38.57	39.8	36.17	34.09	40.03	37.955	37.99	23.54	22.25	34.86	42.85	44.38	35.29	23.47	41.985	22.07	23.665	33.08	38.69	35.69	35.95	33.45	46.845	37.82	26.83	38.905	32.65	34.47	25.84	chr1	156024543	156028301	+
ENSG00000116604.13	MEF2D	37101	54.24	38.27	36.05	79.18	74.94	163.4	61.28	15.685	23.31	19.005	86.505	90.12	42.08	40.42	16.62	17.89	27.78	15.98	14.17	12.325	45.9	42.82	35.68	91.38	100.2	71.01	40.73	71.695	22.53	70.225	70.43	36.04	31.31	17.6	9.858	65.29	29.05	104.4	61.185	74.05	15.4	45.97	52.51	42.93	51.08	39.76	45.98	28.825	30.21	47.515	97.19	49.67	22.1	chr1	156433519	156470620	-
ENSG00000116641.11	DOCK7	233570	9.41	6.755	4.157	13.15	10.28	13.01	11.38	5.4055	5.396	7.557	7.2315	7.639	7.1125	6.049	3.638	4.631	7.019	5.2385	5.643	4.226	8.005	9.4415	24.55	12.925	14.96	9.89	6.454	8.9085	4.25	9.043	10.58	2.864	1.372	3.238	2.245	5.818	8.074	1.496	18.04	14.86	2.1935	11.55	6.887	7.425	8.385	5.152	3.927	6.0455	13.46	6.5325	13.47	8.536	0.2651	chr1	62920399	63153969	-
ENSG00000116649.5	SRM	5440	75.865	79.71	62.23	93.75	102.7	82.58	62.5	50.755	56.25	60.56	49.305	50.7	60.71	58.89	51.49	53.57	67.2	50.41	45.33	43.73	76.14	154.25	180.9	91.08	76.36	68.73	44.955	65.4	58.97	67.63	87.37	48.89	34.67	29.29	32.52	63.32	51.27	64.105	156.25	84.58	90.535	71.75	67.065	58.5	61.75	45.02	86.32	49.755	56.21	52.15	88.57	64.78	18.5	chr1	11114641	11120081	-
ENSG00000116652.5	DLEU2L	817	1.0705	0.475	0.4154	0.7078	0.7784	0.7471	0.9996	0.16175	0.2737	0.28045	1.698	3.109	0.5797	0.433	0.189	0.3711	0.3853	0.148	0.3085	0.17545	1.1775	1.2265	1.073	0.7984	1.466	0.7289	0.43025	0.8954	0.3819	0.8527	1.458	0.4915	0.1999	0.258	0.1121	0.7043	1.108	1.114	2.024	2.007	0.48175	1.416	0.97035	1.005	0.9496	0.6065	0.4273	0.4655	1.013	1.2825	1.464	0.9996	0	chr1	64014588	64015405	+
ENSG00000116661.9	FBXO2	7418	1.1055	7.725	27.52	17.67	6.754	2.72	13.09	249.05	199.6	227.9	224	203.3	214.35	239.4	177.7	214.5	162.8	152.5	249.4	206.15	22.025	1.2795	0.9676	9.256	15.45	8.495	3.541	12.91	11.43	10.51	15.4	9.806	1.664	15.35	16.13	10.16	20.36	1.3445	48.485	5.678	53.365	231.4	25.765	24.62	28.39	6.574	5.7625	10.37	27.1	16.75	5.807	22.77	2.095	chr1	11708424	11715842	-
ENSG00000116663.6	FBXO6	10230	11.975	9.846	15.69	13.59	11.21	7.785	17.71	9.5025	10.31	11.355	16.75	14.74	11.895	12.84	8.657	13.94	13.77	9.099	8.097	9.158	12.315	41.91	10.73	14.785	20.96	13.57	9.8465	16.385	13.68	17.75	9.006	6.237	6.01	8.79	11.67	20.76	13.56	13.09	14.75	12.64	9.322	11.61	16.97	14.69	15.61	10.44	22.29	12.135	27.15	14.74	12.33	13.23	19.72	chr1	11724181	11734411	+
ENSG00000116667.8	C1orf21	241962	20.56	18.29	21.9	8.241	8.821	9.166	37.23	16.2	22.13	9.126	33.95	30.97	21.07	22.63	10.74	10.44	11.03	6.785	6.842	8.478	27.6	0.14055	8.694	38.055	33.63	28.02	17.87	31.955	14.81	29.565	25.8	12.63	8.701	3.595	4.727	19.04	8.19	44.62	31.86	27.9	2.7225	10.22	32.895	31.65	33.39	21.96	10.285	6.425	4.726	8.9265	34.75	35.68	1.38	chr1	184356192	184598154	+
ENSG00000116668.8	SWT1	134685	5.0545	4.963	3.458	4.412	4.912	4.661	5.602	1.834	1.922	2.3695	3.367	3.47	2.242	2.276	1.914	2.888	2.283	1.8895	3.762	2.634	5.014	3.5355	3.766	6.147	7.016	4.352	3.7415	3.801	2.825	3.5245	4.787	1.979	1.485	2.614	1.832	4.926	4.887	2.177	8.069	7.828	5.0415	4.698	5.2835	3.647	3.673	4.12	4.6645	4.8025	40.83	5.802	6.687	5.357	2.768	chr1	185126212	185260897	+
ENSG00000116670.10	MAD2L2	17170	20.465	16.97	11.74	16.94	16.52	15.84	16.84	12.195	10.34	13.335	27.485	25.16	12.065	11.43	10.52	11.29	14.13	10.635	18.7	10.25	20.01	36.915	31.54	19.735	21.03	18.47	10.075	17.535	8.807	18.04	20.96	8.712	6.733	13.89	14.86	26.08	14.68	15.33	29.575	19.3	11.995	18.92	18.05	15.39	17.34	11.74	20.285	15.895	68.4	14.34	20.82	15.7	20.4	chr1	11734537	11751707	-
ENSG00000116675.11	DNAJC6	167650	2.177	1.519	6.0575	1.238	2.182	2.46	1.978	31.745	44.34	24.3	85.5	52.77	41.425	80.14	38.23	57.53	32.12	21.12	68.23	48.485	1.757	0.28885	2.505	1.218	1.186	2.981	1.273	1.7935	0.2987	1.7635	1.002	4.132	1.117	2.316	0.1882	2.411	0.9055	0.25445	7.327	0.6727	0.62685	21.52	0.949	0.9326	1.245	0.7659	1.657	1.6185	2.15	1.552	0.8186	0.9605	0.2384	chr1	65713902	65881552	+
ENSG00000116678.14	LEPR	220994	8.186	9.992	1.5145	6.427	9.9	8.713	4.875	1.309	1.187	1.666	1.69	1.636	1.173	1.438	1.614	2.331	1.645	1.4155	3.137	2.016	13.455	0.61605	8.747	6.5665	14.04	4.278	2.036	4.8435	2.842	4.3435	6.497	2.401	0.6604	1.454	12.19	13.12	7.151	0.59595	25.635	16.85	0.6029	3.991	4.984	5.07	3.384	2.406	1.041	6.58	1.492	8.772	11.77	4.206	0.2505	chr1	65886248	66107242	+
ENSG00000116679.11	IVNS1ABP	20941	46.93	69.22	20.91	29.38	36.44	27.9	38.52	15.015	13.11	28.84	38.565	37.2	16.1	17.77	18.77	19.08	19.72	32.245	34.94	20.925	57.335	67.405	25.89	70.11	47.16	24.34	42.075	21.86	50.24	21.47	43.02	20.6	18.04	77.62	17.18	72.79	120.1	18.075	66.775	48.67	21.055	48.18	55.38	74.34	72.54	45.32	60.805	49.525	38.89	66.19	39.87	76.96	85.27	chr1	185265520	185286461	-
ENSG00000116685.11	KIAA2013	6837	42.095	36.3	31.205	73.64	59.16	67.06	58.04	14.28	15.04	15.875	26.145	25.68	18.775	20.02	16.71	21.14	15.79	15.095	34.38	20.765	39.485	56.735	60.63	43.475	50.78	57.75	55.16	54.28	35.8	57.72	57.88	24.21	20.42	30.47	34.33	43.56	44.12	30.23	42.87	34.58	24.935	53.64	45.71	48.37	52.32	66.54	54.695	34.065	73.05	50.545	55.04	42.55	47.07	chr1	11979648	11986485	-
ENSG00000116688.12	MFN2	33333	60.9	53.4	45.255	52.32	57.08	73.67	110.8	43.495	52.1	50.725	90.015	83.25	66.405	77.36	45.15	59.97	58.24	46.48	65.23	56.9	58.495	57.375	71.94	71.77	63.45	105	64.35	119.15	81.32	142.95	61.17	141	180.3	39.38	40	64.37	48	158.8	62.62	57.69	15.585	56.19	68.595	92.61	98.08	60.99	56.98	52.62	59.79	92.92	71.17	70.52	49.42	chr1	12040238	12073571	+
ENSG00000116690.7	PRG4	18289	53.325	66.04	0.64695	2.911	3.408	37.64	0.3207	0.10855	0.1016	0.13405	0.4771	0.4915	0.1368	0.1258	0.127	0.1787	0.1179	0.098535	0.2721	0.1428	8.3035	0.11855	0.89	0.41395	0.7297	0.8847	0.33975	1.9845	0.3306	2.67	1.714	1.463	0.782	0.1935	45.7	26.19	3.021	2.137	26.44	0.8112	0.35385	0.7569	0.6338	0.8121	5.807	0.3614	0.49575	0.2768	0.5655	1.618	0.6881	0.6492	0.2427	chr1	186265405	186283694	+
ENSG00000116691.6	MIIP	12579	24.535	23.81	11.63	24.46	25.25	25.43	26.37	11.815	11.59	14.68	29.795	32.16	14.315	12.61	10.75	13.63	16.7	12.855	18.12	11.82	24.57	42.655	12.87	28.775	28.28	25.07	17.47	23.235	13.44	23.37	36.46	10.1	7.543	12.36	11.24	36.15	13.13	13.125	56.465	48.41	10.49	18.23	29.2	20.48	21.58	21.82	48.87	13.515	46.97	34.99	43.24	22.93	50.03	chr1	12079523	12092102	+
ENSG00000116698.16	SMG7	126030	26.455	23.36	19.25	19.5	22.69	23.54	30.08	14.6	17.62	18.08	63.615	50.41	20.7	26.81	14.97	15.5	22.18	13.62	18.8	12.895	26.91	50.47	27.98	31.14	41.36	28.2	24.99	23.26	27.18	23.97	32.84	15.56	11.62	16.29	12.35	31.78	27.01	15.395	40.3	40.93	12.4	32.13	28.035	32.9	35.84	26.71	31.94	21.285	77.54	39.225	39.44	31.35	24.04	chr1	183441351	183567381	+
ENSG00000116701.10	NCF2	35313	16.945	18.76	5.4515	9.268	14.65	8.107	5.801	1.518	0.9992	1.5005	0.64035	0.5136	0.8366	0.9005	1.646	1.828	1.383	1.0945	6.637	3.1785	7.84	73.935	0.169	4.9115	5.54	4.935	4.8725	4.6935	6.832	4.18	6.07	2.803	1.885	2.263	2.732	89.28	6.699	0.96645	10.175	2.165	1.3595	3.688	3.8945	14.65	15.19	7.528	111.65	2.651	1.794	4.437	4.3	8.548	674.1	chr1	183524698	183560011	-
ENSG00000116703.12	PDC	17556	0.102	0.05977	0.028685	0.1017	0.08717	0.1017	0.1399	0.052045	0.0853	0.092945	0.6047	0.7977	0.1371	0.1386	0.1228	0.1074	0.1186	0.074585	0.1224	0.07666	0.10495	0.1586	0.1654	0.1594	0.3166	0.1106	0.07334	0.1123	0.04173	0.096865	0.09557	0.06951	0.04432	0.03096	0.04415	0.09077	0.1064	0.079395	0.43425	0.07741	0.072765	0.05847	0.1163	0.07523	0.08936	0.08947	0.02843	0.057575	0.2456	0.1487	0.1165	0.0907	0	chr1	186412698	186430254	-
ENSG00000116704.6	SLC35D1	54767	7.189	6.612	8.391	14.25	10.53	9.266	12.15	2.503	2.671	3.625	8.1545	7.742	3.085	3.255	2.807	3.798	4.642	2.7725	4.567	2.9375	6.4015	10.455	21.35	12.645	14.52	8.676	17.835	8.1105	7.571	7.2635	10.64	3.136	2.153	4.418	24.88	6.984	5.808	5.2475	8.752	12.79	5.1	8.751	9.733	9.723	9.427	15.11	6.724	10.2	10.43	10.45	12.41	13.22	1.712	chr1	67465015	67519782	-
ENSG00000116711.8	PLA2G4A	160028	7.906	11.55	11.195	6.317	10.89	7.491	41.17	1.6155	1.509	1.496	0.81845	0.8938	1.8995	2.36	2.351	2.466	1.018	1.105	6.459	2.5905	7.388	7.419	3.858	15.165	13.9	22.67	10.215	6.01	11.07	4.2865	16.69	5.813	0.984	3.518	0.5985	10.18	9.309	0.393	7.382	7.339	2.5905	4.185	12.26	11.5	11.54	7.79	6.441	4.1015	4.402	5.649	15.04	17.45	3.106	chr1	186798085	186958113	+
ENSG00000116717.7	GADD45A	3277	136.6	96.91	12.075	285.7	148.9	216.3	69.84	14.56	16.35	21.71	5.6615	7.193	14.43	19	13.34	21.58	18.75	18.885	15.06	17.68	86.17	46.985	67.87	83.025	81.89	20.57	25.4	33.275	37.75	32.005	57.55	20.79	23.65	84.85	40.37	70.11	32.41	82.255	86.075	60.36	8.0725	23.38	30.38	42.29	54.37	34.33	34.925	32.875	18.72	66.565	74.61	56.77	35.25	chr1	68150744	68154021	+
ENSG00000116721.9	PRAMEF1	5231	0	0	0	0	0	0	0.03267	0	0	0	0	0	0	0	0	0	0	0	0	0	0	0	0	0.02142	0	0	0	0	0	0	0	0	0	0	0	0	0	0	0	0	0	0	0	0	0	0	0	0	0.6073	0	0	0	0	chr1	12851546	12856777	+
ENSG00000116726.4	PRAMEF12	3065	0	0	0	0	0	0	0	0	0	0	0	0	0	0	0	0	0	0	0	0	0	0	0	0.014625	0	0	0	0	0	0	0	0	0	0	0	0	0	0	0	0	0	0	0	0	0	0	0	0	0.2142	0	0	0	0	chr1	12834984	12838049	+
ENSG00000116729.9	WLS	134661	25.65	23.26	29.92	40.46	31.68	31.37	78.39	32.615	34.18	38.08	5.807	8.673	26.15	29.62	19.68	28.67	36.23	31.38	19.54	27.38	30.495	0.15555	66.96	43.915	58.92	77.38	42.46	113.75	36.91	115.25	41.03	18.93	14.79	23.76	5.091	42.01	29.99	4.1275	39.08	71.58	21.74	13.53	38.43	44.52	34.81	21.95	19.76	37.63	19	22.375	36.31	44.4	14.01	chr1	68564142	68698803	-
ENSG00000116731.18	PRDM2	124881	18.225	15.35	10.645	21.37	18.28	21.18	30.31	9.6755	13.05	11.11	32.72	26.81	21.55	25.41	9.593	9.136	16.25	9.256	13.32	8.5405	18.445	35.005	18.7	25.12	28.68	22.12	13.33	20.785	17.33	20.35	20.65	8.109	6.067	5.808	3.633	18.59	17.73	12.55	25.73	36.63	4.993	14.7	21.74	20.89	21.42	16.07	16.4	10.465	17.47	25.49	28.58	24.92	7.764	chr1	14026693	14151574	+
ENSG00000116741.6	RGS2	3234	33.175	86.04	113.1	139.2	127.4	90.19	309.5	14.585	20.87	30.1	25.62	21.39	21.56	28.88	19.14	41.38	42.11	25.07	47.02	23.685	62.41	8.3605	11.16	81.27	73.38	357.9	114.3	413.55	39.42	562.95	264.8	35.57	7.971	28.75	11.42	139.4	24.83	3.404	69.825	125.5	84.635	238.8	204.4	35.54	34.4	89.44	210.05	60.97	25.66	25.275	307	73.43	256.3	chr1	192778169	192781403	+
ENSG00000116745.6	RPE65	21137	0.025915	0	0	0	0.02901	0.03638	0.05296	0.34565	0.2615	0.147	0.058455	0.09049	0.4084	0.282	0.5078	2.7	0.07022	0.1369	0.9037	4.515	0.035225	0	0	0.049935	0.04646	0.03412	0.030655	0.028175	0.01914	0.023245	0.2942	0.01784	0	0	0	0	0.03617	0	0.03134	0	0	0.01738	0.73095	0.01757	0.02628	0.06548	0.028905	0.028255	0.1972	0	0.09972	0.04835	0	chr1	68894505	68915642	-
ENSG00000116747.8	TROVE2	32355	11.175	8.92	6.8225	10.48	10.5	11.89	10.66	4.647	3.959	4.679	7.9425	8.098	4.248	4.679	4.248	4.539	4.651	3.7945	10.51	5.186	10.02	17.33	12.67	11.035	13.2	10.17	6.2275	10.15	6.804	9.9485	11.46	4.793	3.22	3.289	2.817	10.66	7.286	4.419	13.74	14.37	2.875	6.417	9.244	8.036	8.243	6.482	6.9585	4.3085	12.01	9.737	14.28	9.994	2.939	chr1	193028552	193060907	+
ENSG00000116748.15	AMPD1	22520	0.096035	0.1501	0.03971	0.1213	0.1401	0.09905	0.01655	0.028695	0.02132	0.033005	0.038835	0.05007	0.03437	0.03009	0.03314	0.02753	0.04043	0.022285	0.05454	0.02739	0.21165	0.12565	0.03571	0.1518	0.1041	0.07828	2.8095	0.05458	0.3857	0.05473	0.5993	0.0515	0.03533	0.06187	0.09849	0.4709	6.725	287.05	0.1271	0.08232	0.02943	0.2645	0.17045	0.1017	0.08934	1.624	2.5445	0.591	0.1956	0.1404	0.08628	0.1545	0.08192	chr1	115215719	115238239	-
ENSG00000116750.9	UCHL5	47857	9.6845	8.03	8.041	8.587	8.777	10.21	8.864	7.177	8.923	7.291	23.5	15.69	9.835	15.52	7.309	9.314	8.343	6.149	10.81	8.027	9.2845	27.23	10.87	9.1125	8.85	8.818	7.3695	7.941	11.47	7.661	8.954	6.177	5.546	4.966	5.236	8.827	8.957	9.026	10.615	9.785	5.8125	7.661	8.735	9.241	9.901	7.604	8.177	6.4685	6.709	7.8465	9.187	10.39	2.128	chr1	192981380	193029237	-
ENSG00000116752.5	BCAS2	14082	47.735	44.16	44.35	55.46	52.96	65.35	50.64	43.935	52.3	40.605	80.635	59.45	53.28	77.3	39.38	63.44	49.88	33.84	54.91	48.86	47.075	65.925	63.56	49.385	50.86	47.66	34.855	44.37	51.75	42.06	52.83	28.17	22.61	30.31	23.13	42.4	37.87	33.625	43.575	56.44	16.265	66.82	45.575	45.69	43.15	31.39	35.26	31.61	52.31	52.17	52.13	51.82	12.07	chr1	115110178	115124260	-
ENSG00000116754.9	SRSF11	47370	113.5	81.14	58.225	103.3	98.17	106.8	110.6	22.925	23.8	27.755	137.9	138.9	35.26	36.43	26.44	32.08	28.52	22.495	45.5	30.075	113.1	108.45	93.33	113.55	162.9	100.6	72.02	100.6	60.63	90.5	126.8	31.19	18.71	36.16	40.44	103.5	84.16	35.13	161.3	156.4	44.795	106.2	107.65	97.91	94.02	98.08	106.65	67.245	93.49	143.8	154	110.4	14.34	chr1	70671365	70718735	+
ENSG00000116761.7	CTH	28633	3.6825	4.287	2.788	4.163	3.968	5.518	3.773	3.0025	3.867	2.656	4.232	4.733	3.5275	4.484	2.346	4.121	3.183	2.248	2.78	3.167	3.7925	18.08	7.073	4.9605	4.619	2.198	3.8335	2.871	2.575	2.389	7.574	1.367	0.7716	4.324	44.92	4.403	2.951	1.6245	8.4145	21.03	5.063	3.989	4.673	1.414	1.61	2.495	1.5395	6.2025	8.578	10.44	5.168	2.693	0.3549	chr1	70876901	70905534	+
ENSG00000116771.5	AGMAT	12757	0.2078	0.2532	1.45	0.171	0.2402	0.1051	0.892	0.6815	1.354	0.60005	0.22815	0.2282	1.678	1.969	0.6187	1.189	0.6815	0.411	0.3994	0.78495	0.33915	6.87	1.3	0.37375	0.2993	0.2125	7.6325	0.125	0.8387	0.1149	0.3124	0.09543	0.07931	36.34	31.64	0.2766	1.61	5.5505	0.2222	0.2272	0.4381	0.7421	0.73955	0.1875	0.1847	11.55	2.4355	0.4394	1.968	0.63565	0.4554	0.3819	0.7952	chr1	15898848	15911605	-
ENSG00000116774.7	OLFML3	2813	75.29	100.4	19.475	64.69	59.04	55.96	90.13	3.541	2.691	4.995	1.5035	1.413	2.3925	3.031	3.874	4.049	3.423	6.1995	9.776	8.3645	87.26	0.1513	464.1	192	161.3	98.83	42.04	70.62	18.19	55.36	197.5	38.29	7.965	12.65	9.061	83.48	19.52	5.316	83.46	199.6	12.05	24.16	58.125	37.17	45.53	29.37	7.779	21.74	7.458	33.3	218.5	157.7	0.3875	chr1	114522063	114524876	+
ENSG00000116783.10	TNNI3K	346165	2.609	1.378	1.5145	2.75	3.15	3.504	2.155	1.6085	2.605	1.8295	14.24	13.62	4.1115	4.044	1.78	2.589	2.529	1.6605	3.166	1.625	2.106	0.33235	0.4765	1.5585	2.155	3.268	1.1525	2.945	0.4556	2.7675	3.237	16.8	20.93	0.942	0.1789	1.516	1.02	1.306	7.0255	3.075	0.2619	3.158	1.539	1.558	1.942	0.7127	1.3615	0.6456	6.145	1.902	3.283	1.623	0.07533	chr1	74663947	75010112	+
ENSG00000116785.9	CFHR3	19278	0.17645	0.2094	0.181	0.2549	0.4786	0.3171	0.3204	0	0.008878	0	0	0	0.0042565	0	0.01099	0.01321	0	0.007511	0.01755	0.01933	0.14655	0	0.03808	0.01663	0.2476	0.05843	0.1037	0.13535	0.06493	0.07598	0.1148	0.1809	0.02167	0.07905	110	0.2513	0.1996	0.01593	0.6674	0.3697	0.027245	0.06087	0.0721	0.06051	0.0725	0.1836	0.2302	0.06549	0.04663	0.33365	0.03706	0.05899	0	chr1	196743925	196763203	+
ENSG00000116786.7	PLEKHM2	50437	83.53	65.44	56.305	94.52	85.21	78.29	63.04	78.99	128.2	68.64	118.6	130.1	199.95	197.6	72.41	52.15	83.57	58.83	48.83	47.64	68.24	58.56	77.32	82.655	84.02	65.79	41.46	63.355	63.45	60.09	66.12	48.89	44.45	31.09	15.85	108	50.41	113.2	97.78	78.76	22.725	56.83	66.49	78.9	89.7	47.31	89.505	39.515	95.96	71.435	85.65	74.59	41.75	chr1	16010827	16061264	+
ENSG00000116791.9	CRYZ	27922	14.66	13.26	23.585	24.74	22.84	26.45	37.79	6.9945	7.969	5.438	3.6	3.3	5.496	8.796	6.112	11.52	5.58	4.0845	11.47	7.0415	15.055	81.82	22.64	24	32	18.6	11.335	25.39	13.51	22.375	26.24	12.4	7.769	63.33	53.6	17.33	12.31	4.9845	20.395	23.8	24.925	18.51	23.3	11.61	12.49	19.95	12.04	14.79	6.969	27.515	36.76	25.48	1.361	chr1	75171170	75199092	-
ENSG00000116793.11	PHTF1	62658	4.745	4.932	5.827	4.366	4.546	3.76	4.13	3.1615	4.483	4.0155	36.06	36.19	7.538	7.883	3.535	6.815	5.066	2.785	2.964	3.2185	3.799	13.18	7.64	4.1535	6.213	4.587	3.2175	3.0235	1.741	3.2765	6.298	2.033	1.656	3.075	1.907	8.186	3.574	1.795	4.7745	3.612	2.515	12.9	4.4435	1.442	1.552	3.402	8.0925	4.0235	23.86	5.28	5.621	3.273	6.59	chr1	114239453	114302111	-
ENSG00000116809.7	ZBTB17	34263	22.395	18.46	17.595	26.45	22.92	23.09	22.42	11.435	13.13	12.115	26.135	26.93	16.955	16.56	13.43	12.65	12.45	11.84	16.73	13.01	23.205	19.86	17.06	27.3	31.63	24.03	17.025	21.625	19.03	21.425	23.81	10.34	7.647	12.95	7.818	31.11	18.88	12.76	28.06	30.05	9.432	23.67	31.965	20.54	20.87	20.38	34.99	17.39	41.63	35.28	34.1	26.81	17.39	chr1	16268364	16302627	-
ENSG00000116815.11	CD58	56504	22.28	20.12	9.281	34.07	33.87	29.23	17.6	2.71	2.627	4.119	1.3395	1.606	2.3495	2.454	2.894	3.279	3.006	3.157	6.381	3.8395	18.63	97.535	10.36	16.315	18.63	13.35	15.38	15.56	23.76	14.255	17.51	15.23	12.46	10.43	3.451	35.99	21.88	4.085	25.785	6.388	2.982	8.06	11.955	20.16	18.55	21.86	24.745	10.26	7.312	19.345	18.13	24.15	20.92	chr1	117057157	117113661	-
ENSG00000116819.6	TFAP2E	21958	1.998	1.856	0.71375	1.836	2.032	1.403	1.702	5.1795	5.689	7.403	73.27	77.33	9.2005	7.529	5.105	7.136	9.219	6.5115	8.623	4.8785	2.252	1.671	1.254	5.757	4.581	2.126	1.371	2.4635	1.785	2.0945	6.35	0.7301	0.4891	0.7899	0.2732	3.184	1.501	0.39975	6.8105	5.323	0.4707	6.85	3.695	9.147	10.1	1.92	3.9805	1.4405	6.157	1.2735	4.409	6.79	1.207	chr1	36038971	36060929	+
ENSG00000116824.4	CD2	14843	2.4725	4.574	0.98895	2.048	2.622	0.5825	5.298	0.1793	0.1028	0.1357	0.07992	0.07563	0.11515	0.07018	0.1908	0.3567	0.1159	0.1386	1.479	0.35655	1.9995	0.4885	0	3.889	3.431	1.013	5.468	1.162	4.448	1.541	6.289	0.6115	0.2326	1.031	1.653	14.62	3.517	0.15975	1.6965	0.6975	0.7685	1.029	4.2425	1.453	1.071	27.43	53.995	6.123	2.736	4.7435	2.315	4.29	40.94	chr1	117297007	117311850	+
ENSG00000116830.7	TTF2	47150	3.7145	3.301	4.3455	4.29	4.052	4.166	5.6	0.969	0.8231	1.3195	0.464	0.589	1.123	1.183	1.198	1.362	1.366	1.107	3.2	1.731	4.03	28.24	6.739	5.5155	4.513	3.227	4.0115	3.1045	6.417	3.4595	4.9	1.95	1.052	1.588	0.6738	4.094	4.888	2.235	4.8025	4.435	1.673	3.267	3.593	5.352	5.103	4.274	5.412	2.9365	4.555	4.84	5.055	5.826	0.7616	chr1	117602925	117650075	+
ENSG00000116833.9	NR5A2	149822	4.904	4.673	0.13325	0.3989	1.095	0.5365	1.239	0.0087805	0.008839	0.03573	0.0195	0.02701	0.01165	0.008628	0.02578	0.1187	0.03308	0.034205	0.1428	0.02085	4.138	0.037605	0.03492	3.615	4.506	0.8372	6.075	0.8508	0.527	0.8019	2.688	0.2542	0.1957	0.1989	8.421	2.279	0.5132	0.3282	2.801	0.9565	22.625	0.1607	1.7585	0.8572	0.8867	9.741	0.061	0.4896	0.6081	1.3025	4.387	1.547	0.01274	chr1	199996730	200146552	+
ENSG00000116852.10	KIF21B	54308	2.6115	2.497	0.8528	1.427	1.721	0.8978	2.815	15.8	21.85	9.208	4.916	6.915	26.265	23.6	12.3	15.06	15.14	6.8255	4.93	8.0905	2.5405	15.185	0.1456	1.6375	1.659	0.8589	3.093	1.5185	0.9927	1.415	2.768	0.5172	0.2068	0.7328	0.8904	8.597	1.586	0.22855	2.337	1.21	0.53935	1.078	1.37	0.9726	1.104	8.116	22.975	1.9045	26.08	1.628	1.7	1.727	26.91	chr1	200938520	200992828	-
ENSG00000116857.12	TMEM9	36802	23.13	21.76	58.655	41.36	32.86	32.84	34.54	38.06	49.46	37.925	49.465	49.41	51.885	59.66	37.6	51.82	47.35	33.025	32	33.54	33.51	24.705	35.64	61.685	74.29	32.4	20.52	32.175	16.64	27.32	54.1	18.04	7.742	32.4	20.02	36.3	29.56	12.475	44.2	67.42	18.145	49.88	47.315	22.78	23.99	19.07	22.73	25.38	59.18	54.36	62.44	40.6	5.948	chr1	201103900	201140702	-
ENSG00000116863.10	ADPRHL2	5057	34.3	29.92	50.665	36.51	35.54	36.11	41.91	19.72	20	21.62	38.9	34.83	22.725	26.32	21.41	29.02	24.78	17	43.16	22	34.035	79.405	44.41	42.945	53.77	34.7	27.9	30.7	51.62	31.33	45.71	13.77	12.51	31.81	14.27	42.48	32.42	25.195	46.685	42.35	12.265	35.02	39.7	49.21	56.92	26.14	41.87	22.94	67.96	43.78	39.72	42.46	18.11	chr1	36554476	36559533	+
ENSG00000116871.11	MAP7D1	25270	118.25	103.8	46.75	150.6	146.9	146.5	145.4	71.345	87.13	76.365	163.15	178.3	135.95	127.8	86.95	110.4	100.2	71.06	193.9	105.85	102.45	58.555	101	107.2	87.09	192.9	65.66	162.55	77.24	166.75	92.18	131.9	122.7	33.81	8.73	131.6	63.21	166.3	131.85	61.54	10.98	93.91	102.3	122.9	143.1	54.37	90.61	34.53	45.37	87.125	112	91.7	82.28	chr1	36621180	36646450	+
ENSG00000116874.7	WARS2	109455	10.73	8.814	10.74	7.936	9.793	10.84	9.266	2.384	2.543	2.7525	3.3935	3.333	2.8755	3.191	2.185	2.842	2.873	2.1525	3.062	2.3675	10.065	13.705	16	11.02	10.93	5.722	5.9985	5.6485	7.178	4.99	8.847	4.502	3.141	5.8	3.019	8.451	6.548	3.835	11.79	11.81	5.1815	5.977	8.842	6.746	7.209	4.518	4.172	5.869	8.738	9.687	10.02	8.878	1.186	chr1	119573839	119683294	-
ENSG00000116882.10	HAO2	25351	0.1269	0.07314	0.73245	0.03456	0.06257	0.0632	0.09253	0.017505	0.01374	0.01472	0	0	0.05063	0.03807	0.01329	0.02837	0.02221	0	0	0.0206	0.1133	0	0.02294	0.0591	0.09531	0.03105	0.04725	0.03368	0.03267	0.033875	0.06818	0.03028	0	23.04	124.1	0.05071	0.05692	0	0.09247	0.1212	0.02809	0.05802	0.11865	1.588	0.3289	0.2288	0.147	0.03523	0.1191	0.08163	0.06762	0.0673	0	chr1	119911402	119936753	+
ENSG00000116885.14	OSCP1	34658	5.5965	5.687	6.3035	5.035	5.754	5.017	6.143	5.6035	6.555	9.079	7.6645	7.651	9.9385	11.66	5.74	10.73	11.76	6.1385	3.388	4.3125	7.0355	1.4555	5.684	6.681	7.795	7.335	2.933	7.3965	3.041	7.3565	9.852	3.083	2.072	6.254	0.672	7.187	6.349	1.8545	8.7395	9.874	2.3225	25.91	8.2535	4.914	5.24	1.514	1.311	3.8885	76.73	13.7	11.21	5.489	0.2232	chr1	36881428	36916086	-
ENSG00000116898.7	MRPS15	8719	38.47	43.86	34.635	31.69	35.58	33.55	38.06	18.815	20.65	20.76	25.67	21.98	20.995	25.52	17.77	23.07	21.38	18.045	22.1	21.775	37.235	59.995	50.77	33.265	32.79	39.04	28.855	34.93	37.11	36.56	30.95	27.93	30.8	28.03	31.6	37.2	29.05	56.61	30.4	27.26	16.095	35.55	36.405	30.29	30.23	23.41	30.805	31.855	118.6	35.585	34.72	31.81	11.3	chr1	36921319	36930038	-
ENSG00000116903.6	EXOC8	5118	8.6415	8.921	7.0285	7.721	8.549	6.213	7.652	3.1535	4.069	3.836	7.8735	7.258	4.6725	6.847	3.441	5.17	4.668	3.192	5.729	3.517	8.413	11.885	12.26	6.6475	9.121	6.169	6.416	6.886	8.692	6.6885	9.535	3.81	3.225	3.476	3.769	10.86	8.17	11.84	9.3795	8.91	4.04	7.036	6.691	11.13	11.68	8.785	11.4	7.331	7.392	10.785	8.32	8.938	4.08	chr1	231468480	231473598	-
ENSG00000116906.7	GNPAT	36766	34.32	31.34	36.605	34.06	36.22	38.59	40.51	17.445	17.89	17.485	37.935	32.92	20.445	23.61	17.46	19.89	17.94	15.22	32.38	19.125	31.28	55.435	41.74	36.605	41.48	49.05	31.035	40.9	25.7	44.95	39	26.33	27.53	20.32	16.19	35.49	39.23	63.845	39.755	40.89	18.585	33.17	38.105	31.35	30.91	33.54	33.375	33.36	46.11	38	44.94	32.55	12.35	chr1	231376953	231413719	+
ENSG00000116918.9	TSNAX	37871	41.875	27.97	38.355	28	30.84	34.31	28.72	17.105	20.06	20.775	46.365	28.59	19.15	31.29	18.35	22.76	23.56	16.08	28.87	18.235	36.325	43.455	40.36	36.295	39.6	28.05	19.7	26.835	21.22	25.83	30.2	16.11	10.92	17.46	11.17	26.49	24.53	36.995	38.965	34.08	9.0885	34.26	26.68	29.06	32.21	20.75	32.105	17.175	29.72	31.29	39.03	31.93	11.28	chr1	231664399	231702270	+
ENSG00000116922.10	C1orf109	10672	9.2215	7.852	6.8625	8.348	8.524	8.927	8.372	3.365	4.274	3.996	10.22	8.331	4.819	5.978	3.386	4.755	4.936	3.2215	4.616	3.62	9.8355	11.68	11.87	9.212	9.694	7.469	5.6545	7.8465	6.586	7.749	10.03	2.892	1.879	4.471	2.683	6.645	7.746	3.7245	10.05	12.09	3.3825	7.583	8.5535	8.527	8.779	5.538	7.3025	5.2145	7.911	9.316	11.61	8.483	1.154	chr1	38147242	38157914	-
ENSG00000116954.7	RRAGC	21625	33.815	27.08	12.895	20.35	21.11	28.24	20.19	7.0495	8.064	7.9985	12.64	12.44	9.731	10.24	6.801	10.13	9.411	6.5765	14.33	9.099	24.44	20.055	33.17	21.315	21.94	21.46	14.955	18.93	20.1	19.32	16.96	7.506	6.237	9.224	5.146	21.08	13.44	7.3725	22.45	20.02	4.583	10.89	13.755	25.64	28.01	13	14.645	9.844	20.11	14.59	20.74	20.35	8.963	chr1	39303870	39325495	-
ENSG00000116957.8	TBCE	81608	20.775	17.09	18.105	23.44	23.98	30.6	21.68	9.6545	11.7	12.155	35.61	31.33	15.05	17.35	11	15.53	12.21	10.205	18.19	12.175	19.62	23.375	29.16	28.495	29.01	23.04	17.98	21.025	19.61	20.205	23.87	12.25	11.1	13.36	10.99	23.38	16.05	22.45	30.27	26.25	12.925	21.55	24.13	19.66	19.88	16.05	16.51	16.44	20.78	38.53	29.18	24.9	4.097	chr1	235530675	235612283	+
ENSG00000116962.10	NID1	89332	205.95	152.7	52.57	53.43	100.1	121.4	138.9	3.508	3.307	5.242	2.5065	3.185	3.3065	2.558	2.806	3.318	4.484	4.556	3.975	4.102	157.3	19.62	342.3	191.7	208.9	169.2	81.025	157.95	29.01	162.95	231.4	43.07	31.01	29.24	28.37	121.7	27.71	17.97	167.9	149.4	12.96	18.68	62.01	28.19	37.83	79.61	65.31	65.59	13.7	54.96	154.2	93.79	0.9373	chr1	236139130	236228462	-
ENSG00000116977.14	LGALS8	34981	31.665	32.49	16.225	25.74	28.15	21.54	34.28	8.984	11.12	12.1	32.185	27.44	14.24	17.91	9.874	12.58	15.4	8.5705	17.5	9.7825	29.84	36.37	31.88	23.435	28.11	24.72	19.655	20.075	21.78	20.89	25.76	19.96	18.8	15.22	16.14	38.17	30.8	4.109	31.55	32.86	12.665	21.04	32.32	33.4	34.78	23.85	54.61	16.745	38.92	25.555	28.74	25.66	23.49	chr1	236681300	236716281	+
ENSG00000116981.3	NT5C1A	12917	0.04061	0.1164	0.1709	0.1806	0.7507	0.2214	0.108	0.34045	0.7132	0.4238	5.1635	5.802	1.0405	1.22	0.457	0.9278	0.4857	0.53315	0.4985	0.82135	0.05339	0.2722	0	0.097675	0.1077	0	0	0.087795	0.08626	0.031175	0.6509	3.101	1.678	0.1753	0	0.04901	0.05741	10.54	0.11235	0.2537	0.7595	0.03446	0.09517	0	0	0.03545	0	0.1325	0.2523	0.08048	0.1151	0.05211	0	chr1	40124793	40137710	-
ENSG00000116983.8	HPCAL4	13041	0.081465	0.1299	0.1457	0.0758	0.2225	0.08094	0.03028	82.145	138.7	42.77	203.1	187	148	153.9	66.51	63.29	131.8	28.485	14.31	21.525	0.06499	0.13295	0.0229	0.041635	0.0291	0.582	0.22285	0.17935	0.2764	0.14595	0.1484	0.7894	0.2656	3.533	0.025	0.6717	0.08901	1.71	0.1346	3.551	2.9635	2.633	0.2276	0.07043	0.06697	0.5394	0.3966	0.57265	10.57	0.2028	0.09831	0.0954	0.5636	chr1	40144320	40157361	-
ENSG00000116984.8	MTR	108671	20.235	15.35	10.68	21.57	22.36	26.15	23.85	4.5985	4.908	6.064	17.735	17.84	7.3065	6.797	5.357	6.72	7.114	4.92	9.945	5.7275	18.145	24.605	18.76	23.13	28.13	22.01	10.52	23.09	7.31	21.495	28.67	10.63	9.465	14.67	4.416	17.26	11.33	12.965	36.455	31.49	10.33	13.7	17.865	17.88	19.5	13.23	15.51	11.81	21.75	32.83	27.65	16.92	1.122	chr1	236958610	237067281	+
ENSG00000116985.6	BMP8B	31679	1.446	1.148	0.67895	1.118	2.067	0.985	2.716	2.9825	1.982	2.3035	2.7745	3.05	2.199	2.031	2.381	2.225	4.044	1.6865	2.395	1.594	1.629	3.163	0.2086	3.7855	4.753	3.722	5.051	4.054	1.468	3.1475	3.11	0.8296	0.3918	0.8999	0.5003	2.64	2.749	0.41965	60.605	1.818	4.2795	5.473	4.0475	2.587	2.446	5.101	2.635	2.225	5.638	6.774	2.777	3.626	0.6212	chr1	40222854	40254533	-
ENSG00000116990.9	MYCL	6830	0.2194	0.1902	0.11555	0.2099	0.3256	0.1236	31.74	0.62275	0.5226	0.89845	0.97425	1.02	0.6738	0.6222	0.7536	0.7475	1.136	0.8366	0.828	0.41025	0.6954	2.1375	0.1011	0.22585	0.8599	0.6984	3.4685	0.2283	18.81	0.32995	0.5334	0.2365	0.1598	0.4734	3.455	1.746	3.729	0.1177	1.306	0.1231	10.165	2.264	3.941	38.04	40.4	4.526	2.7745	3.107	1.788	2.9405	0.273	9.782	0.9453	chr1	40361098	40367928	-
ENSG00000116991.6	SIPA1L2	163593	14.125	15.86	3.2025	6.241	10.97	5.837	12.08	6.9285	9.729	6.029	2.5405	3.17	12.505	15.35	5.817	9.136	6.088	5.628	8.374	11.13	13.165	0.1098	1.349	14.245	12.56	27.7	22.48	16.94	23.44	22.455	6.31	19.82	17.31	4.323	2.167	23.95	10.68	3.131	40.155	18.87	1.7695	9.426	12.115	10.83	12.26	10.54	11.515	4.281	11.12	14.115	6.012	23	11.07	chr1	232533711	232697304	-
ENSG00000116996.5	ZP4	8389	0	0	0	0	0	0	0	0	0	0	0	0	0	0	0	0	0	0	0	0	0	0	0	0	0	0	0	0	0	0	0	0	0	0	0	0	0	0	0	0	0	0	0	0	0	0	0	0	0	0	0	0	0	chr1	238045705	238054094	-
ENSG00000117000.8	RLF	79548	16.14	13.57	6.357	14.88	12.21	19.21	18.37	4.467	5.446	5.7825	23.585	22.33	9.0015	8.38	5.329	5.826	6.275	4.5795	7.545	5.1155	15.945	25.155	13.71	17.94	17.1	13.66	8.7945	12.52	10.6	12.03	14.79	5.987	3.313	4.583	4.623	15.61	9.548	7.0165	19.57	17.4	3.2645	9.649	12.93	19.29	20.55	9.923	11.025	6.602	19.89	13.385	16.99	17.43	8.709	chr1	40627045	40706593	+
ENSG00000117009.7	KMO	63510	0.35805	0.4257	0.36875	0.2283	0.2749	0.0681	0.1975	0.17545	0.4592	0.1814	0.04506	0.04716	0.629	0.727	0.1427	0.1164	0.1537	0.10263	0.1898	0.078545	0.304	5.12	0.2297	0.084325	0.1682	0.151	0.33215	0.091285	0.1588	0.09611	0.1996	0.08378	0.02517	2.218	13.17	2.414	0.2871	0.014965	0.40355	0.1201	0.055195	0.2437	0.18645	0.09045	0.08073	0.5366	6.044	0.16555	0.6654	0.272	0.1247	0.1491	0.5648	chr1	241695434	241758944	+
ENSG00000117010.11	ZNF684	16608	2.894	1.961	3.666	2.923	3.03	2.169	2.574	1.456	1.576	1.9435	3.001	2.865	1.8755	2.122	1.528	1.511	1.72	1.683	2.875	1.93	2.501	3.17	2.72	2.7095	3.825	2.751	2.642	2.418	1.233	2.2965	3.719	2.276	2.072	3.782	6.192	2.629	2.043	0.8165	3.793	2.917	1.455	1.919	2.7495	1.577	1.641	2.191	3.864	2.1385	5.125	3.6405	3.747	2.434	0.4814	chr1	40997233	41013841	+
ENSG00000117013.10	KCNQ4	56440	4.248	2.371	0.42515	17.49	16.73	20.04	12.48	1.7295	3.858	3.5395	10.003	12.12	9.148	7.707	1.295	2.181	3.702	2.3905	4.993	1.945	3.5765	1.0445	0.1039	8.1355	5.827	33.85	10.18	26.305	3.449	29.27	16.08	1.332	1.799	0.7055	0.3377	3.01	6.456	5.2505	4.1185	2.165	1.362	2.561	8.3515	2.464	3.37	2.681	0.7385	3.3895	2.646	1.732	19.35	3.994	0.2283	chr1	41249684	41306124	+
ENSG00000117016.5	RIMS3	44978	1.605	1.133	1.11	20.38	11.93	18.87	3.788	24.035	72.54	20.975	90.59	86	152.45	150.8	7.868	35.08	28.09	15.335	6.099	12.34	2.3565	1.208	0.2645	3.563	3.092	8.643	6.0095	6.8795	1.347	5.906	6.667	1.787	0.4205	1.764	0.3081	6.779	1.981	0.25335	5.6275	4.121	0.48655	0.9689	4.4885	2.977	3.035	3.511	2.3985	4.5125	6.186	2.2645	9.84	2.846	0.5319	chr1	41086351	41131329	-
ENSG00000117020.12	AKT3	362846	24.815	21.93	10.83	38.52	38.28	59.72	32.43	12.095	16.8	11.29	33.485	28.68	21.015	30.48	12.17	13.6	12.39	9.236	14.6	12.07	20.555	8.901	24.21	31.875	30.63	32.17	11.655	28.36	4.756	29.305	22.26	7.836	3.113	7.001	1.256	21.45	5.622	3.064	28.835	42.11	2.3635	20.51	21.24	5.219	6.903	11.46	9.3845	5.055	16.21	22.765	41.24	17.94	1.275	chr1	243651535	244014381	-
ENSG00000117036.7	ETV3	17283	10.915	11.65	4.818	10.39	9.829	9.719	14.88	3.148	3.609	3.5095	8.158	7.15	3.575	4.532	3.497	4.629	4.198	3.145	5.191	3.7685	11.595	9.4745	13.83	9.464	10.76	8.681	7.7055	8.631	16.85	8.1425	12.63	4.017	2.884	3.308	2.715	13.35	9.311	4.2235	10.09	11.07	2.698	6.659	9.723	37.85	39.2	8.855	9.1515	6.4335	12.79	9.8285	11.61	15.67	3.85	chr1	157090983	157108266	-
ENSG00000117054.9	ACADM	63224	29.885	31.17	64.185	29.07	32.97	38.01	33.38	21.295	23.61	25.375	39.91	35.38	23.68	29.17	19.4	28.7	26.03	19.245	32.81	28.18	31.815	141.15	25.08	28.015	31.21	31.85	33.605	32.335	42.31	35.465	27.25	54.91	66.56	43.21	54.54	22.05	25.78	87.935	31.695	37.82	15.7	32.55	22.21	16.06	14.42	31.98	29.58	28.8	36.02	33.32	29.68	31.05	3.393	chr1	76190036	76253260	+
ENSG00000117069.10	ST6GALNAC5	198270	0.1488	0.3007	5.7295	5.156	15.59	1.822	2.821	6.0775	7.028	3.613	0.1058	0.08417	11.81	17.18	9.255	2.477	10.44	1.992	0.2173	1.4915	1.585	0.012105	0.2615	1.539	1.392	5.221	1.1335	2.932	0.6026	1.765	1.527	0.7114	0.09497	0.06923	0.01828	7.667	1.14	0.027485	9.7475	4.241	0.16595	9.352	1.203	0.4294	0.5738	0.6645	0.17075	1.4515	1.577	0.1657	0.3722	1.718	0.002703	chr1	77333126	77531396	+
ENSG00000117090.10	SLAMF1	39195	0.7317	1.066	0.13255	0.336	0.6651	0.1379	1.415	0.02555	0.01528	0.02132	0.01032	0.01572	0.018575	0.01066	0.03024	0.0501	0.02006	0.01797	0.1735	0.047925	0.6766	186.4	0.007903	0.58695	0.5463	0.3467	1.417	0.31	0.7124	0.3294	0.9196	0.1905	0.1685	0.4035	0.2676	2.8	1.633	0.07164	0.45615	0.1231	0.1815	0.1556	0.54695	0.6839	0.5171	4.295	8.154	0.93705	0.205	0.75095	0.2812	0.6414	3.812	chr1	160577890	160617085	-
ENSG00000117091.5	CD48	33105	3.0515	4.78	0.847	1.923	2.58	0.8747	3.075	0.2767	0.1303	0.2717	0.14965	0.117	0.12955	0.1705	0.3224	0.4162	0.1861	0.2157	1.875	0.5217	2.29	591.05	0.03494	2.218	2.613	1.062	4.5305	1.219	1.902	1.27	3.182	0.7083	0.3297	0.7756	1.331	15.16	2.648	0.18065	1.614	0.6112	0.4194	0.8021	2.7355	0.8796	0.7136	13.69	84.59	2.4855	3.163	2.389	1.705	2.512	101	chr1	160648536	160681641	-
ENSG00000117114.15	LPHN2	686275	21.55	19.49	17.72	23.13	20.8	21.09	14.86	4.1635	6.734	4.6075	2.1195	2.697	10.605	11.56	3.766	6.387	6.671	3.832	3.279	3.269	20.16	0.061415	11.91	18.93	18.02	17.19	8.533	24.52	19.21	23.48	18.54	13.04	9.604	9.976	10.33	74.37	21.46	1.9925	14.205	39.56	3.6225	18.22	27.605	11.24	12.47	10.69	16.135	9.9265	4.203	49.19	13.63	27.85	0.05611	chr1	81771845	82458120	+
ENSG00000117115.8	PADI2	52692	0.9783	1.832	0.26035	0.7249	0.802	0.8481	1.241	34.785	30.43	36.39	13.285	14.18	35.32	32.87	51.01	40.48	23.71	40.58	259.6	93.195	4.836	2.347	0.1008	1.591	4.853	0.9939	47.115	0.99645	1.18	0.79285	4.279	0.309	0.2775	2.545	0.4431	7.8	19.48	152.25	11.99	0.2537	0.64205	3.985	2.0505	7.7	11.01	8.12	18.62	0.801	1.538	0.8582	0.9404	1.311	87.2	chr1	17393256	17445948	-
ENSG00000117118.5	SDHB	35448	51.25	50.55	65.805	57.83	56.08	63.82	59.32	29.3	35.47	31.9	61.995	52.28	40.54	48.65	29.2	33.83	38.9	27.385	40.2	34.805	50.85	89.455	65.83	49.525	48.1	54.02	67.255	55.485	51.81	57.93	53.26	77.9	104.1	59.46	77.82	51.21	44.03	105	58.55	38.36	25.125	38.96	34.535	40.69	42.29	57.76	49.57	55.34	56.47	47.575	51.87	45.91	33.89	chr1	17345217	17380665	-
ENSG00000117122.9	MFAP2	6333	19.46	10.82	1.349	35.74	28.33	18.12	7.903	0.09214	0.09035	0.13565	0.0875	0.1419	0.091315	0.0598	0.1296	0.1887	0.1625	0.12635	0.1862	0.1124	12.325	0.040545	41.39	35.07	63.81	8.366	4.2205	7.857	2.223	6.0535	15.91	3.341	0.8967	1.597	0.228	10.98	7.318	0.4354	12.075	24.38	4.1235	9	11.38	9.978	13.2	5.024	1.2345	2.006	12.16	6.558	34.44	21.63	0.03228	chr1	17300997	17307330	-
ENSG00000117133.6	RPF1	18531	34.585	31.59	24.93	38.64	37.32	40.86	38.15	12.175	13.25	20.075	18.865	17.3	15.935	17.79	11.3	16.02	28.72	14.63	19.32	13.18	35.705	49.24	44.03	43.03	42.74	39.2	31.76	35.51	31.93	35.345	41.7	20.45	18.4	19.53	14.34	34.69	27.85	24.865	38.93	35.15	12.665	32.3	33.81	33.95	33.36	28.06	38.275	25.83	46.81	39.705	46.2	37.53	12.99	chr1	84944942	84963473	+
ENSG00000117139.12	KDM5B	82072	14.765	13.34	10.515	14.53	12.84	14.24	26.32	4.435	6.068	5.546	17.765	15.87	7.487	7.762	4.541	4.844	7.456	4.2505	5.049	3.495	16.57	12.405	34.55	27.915	28.29	16.49	14.835	13.88	28.04	13.7	21.28	4.925	2.719	5.59	3.185	18.09	18.96	3.226	17.19	24.79	6.095	12.2	19.58	35.6	37.02	12.81	12.255	11.25	136	17.765	26.01	27.32	10.26	chr1	202696526	202778598	-
ENSG00000117143.9	UAP1	38304	107	102.7	51.575	70.93	74.58	75.33	53.23	12.375	16.3	10.335	34.495	27.22	17.415	23.16	11.19	16.85	13	8.0935	14.97	12.485	74.255	33.515	130.7	57.35	67.48	57.53	67.08	63.51	46.98	61.3	57.7	33.18	14.11	19.88	48.89	52.87	80.23	26.295	72.245	59.71	41.285	55.42	51.07	30.35	37.15	63.07	22.605	56.71	139.2	44.325	36.75	64.09	4.185	chr1	162531323	162569627	+
ENSG00000117148.6	ACTL8	71750	0	0	0	0	0	0	0	0	0.02519	0	0	0	0.09109	0.1391	0	0.01302	0	0	0	0	0	0.03099	0.09315	0	0	0	0.052785	0	0.04026	0	0	0	0	0	0	0	0	0	0	0	0	0	0	0	0	0	0	0	16.9	0	0	0	0	chr1	18081808	18153558	+
ENSG00000117151.8	CTBS	24874	8.668	7.621	7.8905	14.08	10.85	9.762	7.081	1.7585	1.582	2.2235	3.1305	2.479	1.4725	1.877	1.916	2.362	2.318	1.875	6.556	2.6555	8.222	9.8645	11.79	9.029	10.87	5.426	5.3265	4.437	5.228	4.122	8.77	2.794	1.371	5.276	8.052	9.03	9.73	1.26	8.022	6.117	4.1915	7.591	8.801	6.303	6.095	5.439	11.15	5.4445	3.511	7.63	8.508	7.325	13.41	chr1	85015289	85040163	-
ENSG00000117152.9	RGS4	8027	0.46105	4.377	2.479	20.22	19.88	2.749	1.197	11.045	67.21	27.24	1.397	1.877	113.5	200.9	11.04	15.61	10.06	16.355	2.243	14.34	0.5968	0.03121	3.136	0.5588	0.9988	3.442	1.389	12.395	0.8779	4.8635	5.883	1.742	0.5261	0.6919	0.3892	0.754	0.3933	0.066405	0.456	1.142	0.70215	9.446	2.1505	0.08361	0.1071	0.3823	0.8787	1.2315	1.059	2.142	1.054	0.852	0.02245	chr1	163038565	163046592	+
ENSG00000117153.11	KLHL12	37536	24.415	19.66	22.68	22.73	23.34	23.91	30.32	13.655	18.42	15.03	31.215	26.64	20.715	27.29	14.13	21.79	17.1	12.145	19.18	15.205	22.97	51.5	37.93	28.1	27.11	23.14	20.67	21.675	22.2	22.48	28.47	12	9.697	14.17	9.805	22.82	19.16	10.665	32.01	28.76	11.185	26.98	26.1	19.64	21.54	20.35	28.585	16.225	65.92	29.265	28.72	25.64	10.91	chr1	202860228	202897764	-
ENSG00000117154.7	IGSF21	270737	3.422	1.529	3.691	6.51	5.109	3.948	3.377	21.04	47.09	8.208	166.65	176.1	68.98	67.16	32.11	20.72	9.815	7.7845	15.62	17.86	3.9255	0.047225	0.01409	3.2685	3.304	1.627	0.7836	0.99255	0.4487	1.098	2.545	0.8153	0.3346	0.9214	0.2085	2.803	1.54	0.2429	8.7345	0.9279	0.5029	1.741	4.2045	1.191	1.177	0.5282	21.47	0.63885	2.825	1.149	1.548	1.516	0.08417	chr1	18434240	18704977	+
ENSG00000117155.12	SSX2IP	47096	1.2135	1.827	1.696	4.663	3.875	3.579	5.705	7.15	12.54	10.255	36.08	24.18	17.27	26.84	8.316	5.342	15.53	7.7625	3.59	3.0235	1.894	4.338	5.694	4.2585	5.491	10.37	5.811	4.0335	4.103	4.375	5.334	4.096	1.737	4.524	2.697	3.026	4.679	1.5745	3.864	1.828	1.3765	13.53	8.213	3.821	3.39	4.669	3.6945	2.658	78.73	4.4255	7.205	4.745	0.8598	chr1	85109390	85156486	-
ENSG00000117174.6	ZNHIT6	59010	10.865	9.392	5.4405	13.77	11.78	12.24	13.02	6.083	5.963	6.8955	7.882	6.571	5.9995	7.501	6.706	8.129	7.428	5.7945	11.99	7.433	10.915	17.28	24.04	15.785	16.84	10.3	6.5605	9.3445	9.597	9.2985	12.44	3.92	2.357	3.903	2.66	8.322	8.495	3.696	17.65	12.98	2.9805	8.156	10.21	10.38	11	6.935	8.274	4.6315	7.78	11.28	14.39	12.76	1.163	chr1	86115106	86174116	-
ENSG00000117215.10	PLA2G2D	7618	0.034055	0.04958	0	0.02776	0.04443	0	0.05636	0.007476	0.01255	0.007449	0	0	0.025615	0.01699	0.0166	0.01627	0.02027	0	0.02453	0.026175	0.05201	0.1391	0	0.02975	0.05289	0.3912	0.2872	0.07782	0.04199	0.07088	0.1632	0	0	0.01305	0.02217	0.2131	0.2407	0	0.032145	0.02938	0	0.03364	0.06914	0.01793	0.01818	1.136	4.9895	0.1043	0.08749	0.030525	0.0289	0.0218	0.04352	chr1	20438432	20446050	-
ENSG00000117222.9	RBBP5	35873	10.53	9.197	12.085	9.269	9.786	9.76	12.5	5.21	6.281	7.153	19.925	13.89	7.84	11.44	5.719	7.061	8.326	5.3185	7.085	4.605	10.275	20.49	16.59	13.935	17.94	9.17	8.292	8.7605	8.787	8.3125	12.51	4.678	3.492	6.583	5.242	10.59	9.924	7.7675	13.25	14.17	4.9605	14.18	10.705	12.94	13.49	8.874	11.84	7.1845	11.18	12.66	14.87	12.17	6.968	chr1	205055270	205091143	-
ENSG00000117226.7	GBP3	16228	12.375	15.39	15.645	25.6	17.93	11.63	10.94	2.0035	1.431	3.0075	1.3525	1.62	1.6235	1.44	2.376	3.968	2.251	2.346	5.68	3.81	15.285	8.124	21.51	20.04	20.89	9.069	18.84	9.744	10.52	8.9735	17.71	4.896	2.611	14.04	4.637	33.71	14.56	1.1445	16.36	15.62	2.5685	7.313	20.25	5.779	5.552	32.76	19.335	9.54	2.376	17.945	16.82	19.61	3.366	chr1	89472349	89488577	-
ENSG00000117228.9	GBP1	13041	22.115	23.71	6.498	21.48	21.74	17.22	17.91	2.4445	1.777	3.104	1.3725	1.94	2.0975	1.705	2.856	3.332	1.942	2.444	6.316	4.08	19.86	30.53	19.34	32.17	25.34	26.49	14.035	19.03	7.429	17.48	28.51	5.627	2.752	6.829	12.56	40.06	7.052	2.305	23.64	18.99	1.3035	5.648	17.695	10.2	9.793	16	27.285	8.5205	3.357	20.895	47.97	18.53	7.563	chr1	89518002	89531043	-
ENSG00000117245.8	KIF17	54003	4.8275	3.911	12.73	0.6404	1.543	0.9675	1.491	4.241	7.424	5.3435	0.35415	0.4773	14.09	13.48	3.769	6.333	8.373	3.7095	0.8364	1.217	3.682	0.047035	0.5629	2.9585	3.845	1.249	0.6894	1.4585	0.4845	1.642	3.183	1.518	1.633	2.207	0.5349	5.227	0.681	0.7824	1.9395	1.426	0.21755	2.108	1.861	0.956	1.122	1.046	22.725	0.6486	66.14	4.299	3.136	1.822	0.06251	chr1	20990507	21044510	-
ENSG00000117262.14	GPR89A	62692	3.3015	2.772	3.761	2.615	2.967	2.674	3.034	1.597	1.932	1.7535	6.656	6.088	2.177	2.553	1.86	2.769	1.859	1.6325	2.933	2.0445	3.662	3.952	7.204	4.6455	4.874	2.795	2.501	2.884	2.75	2.9025	4.093	1.626	1.138	2.896	2.807	3.362	3.394	1.515	4.5645	4.306	2.2935	5.355	4.885	3.462	3.727	4.008	3.844	3.4435	7.109	3.65	4.67	3.968	0.7632	chr1	145764411	145827103	-
ENSG00000117266.11	CDK18	28198	3.4245	6.552	8.668	20.63	22.44	33.68	8.216	24.305	19.6	23.98	17.645	23.96	29.685	24.74	50.3	36.89	13.54	28.995	309.1	86.145	6.128	0.2246	0.333	11.295	23.21	11.84	13.445	6.539	5.523	6.7465	8.258	49.84	46.38	18.9	5.164	15.94	12.45	1.5825	7.9905	20.64	7.6075	18.37	12.96	3.645	3.629	16.52	11.61	27	3.698	17.195	14.92	11.76	0.5343	chr1	205473723	205501921	+
ENSG00000117280.8	RAB7L1	7474	22.13	15.95	22.075	32.5	23.69	21.45	26.96	10.1385	10.29	11.92	7.5975	9.412	10.805	10.73	8.881	10.36	10.4	9.7575	16.89	13.88	17.495	25.355	33.72	12.62	17.1	22.06	11.36	21.995	8.109	32.27	12.45	9.052	5.896	27.29	10.92	21.75	14.24	4.082	13.74	11.87	5.9235	10.44	19.485	7.63	8.281	17.1	33.815	11.935	5.495	36.845	14.06	10.88	15.44	chr1	205737114	205744588	-
ENSG00000117281.11	CD160	19816	0.34725	0.3267	0.19845	1.077	0.6778	0.6345	0.6162	0.091385	0.09445	0.1235	0.71015	0.8921	0.1106	0.1032	0.08374	0.09178	0.142	0.1018	0.1322	0.1035	0.3252	0.2698	0.8789	0.4734	0.6081	0.3697	0.51155	0.69785	0.2479	0.7185	0.7355	0.1363	0.1009	0.1475	0.4043	0.8673	0.3711	0.08305	0.45495	0.354	0.1507	0.4169	0.407	0.2677	0.2792	1.335	4.5925	0.37455	0.3821	0.5022	0.8443	0.4588	1.255	chr1	145695798	145715614	-
ENSG00000117289.7	TXNIP	4166	2460.5	1496	692	488.9	735.9	761.5	1808	54.79	41.44	54.555	61.33	68.49	53.345	43.46	61.74	62.45	39.31	49.73	171.4	80.96	2336	95.135	51.06	1633.5	2068	1460	946.7	1872	389.1	1941	1102	374.7	380.2	415.6	79.81	1396	810.3	871.9	1881.5	686.4	267.75	283.3	609.9	1320	1527	1016	1615.5	649	175.3	986.55	1595	1134	1095	chr1	145438469	145442635	+
ENSG00000117298.10	ECE1	128257	140.15	101	139.9	93.23	123.2	158.5	100.3	12.955	14.56	15.78	5.535	8.232	20.475	17.53	12.75	15.46	14.43	15.705	14.15	15.17	126.8	11.365	125.8	135.8	133.8	114.2	69.505	69.595	29.43	64.83	98.18	57.18	26.71	30.48	30.89	127.9	46.22	12.03	128.65	131.9	52.29	81.17	94.66	47.58	51.74	62.56	78.03	44.76	42.35	102.4	93.4	76.85	65.99	chr1	21543740	21671997	-
ENSG00000117305.10	HMGCL	36735	19.725	16.52	35.47	19.86	18.77	20.45	26.24	6.7365	7.678	7.227	7.1	7.403	8.2455	8.346	6.104	8.589	7.584	6.7105	19.13	9.4515	18.875	27.015	25.02	19.605	20.6	19.91	23.75	19.245	18.3	19.65	16.57	9.158	9.268	29.14	77.81	19.5	17.53	13.725	22.95	16.89	8.497	20.33	22.82	15.62	17.04	18.79	19.51	19.885	16.01	29.205	18.56	19.21	7.91	chr1	24128375	24165110	-
ENSG00000117308.10	GALE	5182	6.2045	7.111	10.007	5.417	5.411	3.76	20.23	4.397	6.065	6.1225	12.575	12.92	9.9575	9.531	3.776	5.769	5.877	5.086	5.985	4.143	8.946	19.585	9.589	11.01	9.703	4.813	26.595	4.6375	39.79	4.587	13.1	2.678	1.913	20.74	22.2	19.03	37.91	1.43	7.25	6.716	4.628	11.04	14.615	7.229	7.231	22.14	19.095	42.12	10.82	7.093	8.209	21.71	3.202	chr1	24122089	24127271	-
ENSG00000117318.8	ID3	1876	122.3	205.6	61.02	468.9	359.9	346.9	262.7	21.035	18.04	24.2	8.313	12.92	27.85	19.43	30.72	41.74	16.28	21.435	48.04	41.895	141.1	86.525	123.9	107.65	116.4	81.48	108.55	176.55	46.78	171.35	347.4	138.7	54.82	66.28	16.18	160.3	45.47	23.165	220.55	140.3	24.7	211.9	172.5	73.17	68.08	92.84	60.7	90.99	12.09	379.15	135.2	119.8	4.708	chr1	23884409	23886285	-
ENSG00000117322.12	CR2	35665	0.02967	0.05127	0.0134	0.04023	0.02877	0.009674	0.02255	0.03402	0.03298	0.01877	0.0224	0.01876	0.036675	0.04755	0.05163	0.08362	0.01606	0.01855	0.04629	0.067745	0.072475	70.775	0.01005	0.026565	0	0.01969	0.3084	0.01624	0.09927	0.019185	0.04674	0.01221	0.005563	0.4212	0.03819	0.153	0.2066	0.042345	0.08245	0.02969	0.034825	0.03521	0.032795	0.02449	0.03359	4.627	81.705	0.083885	0.8161	0.13115	0.02927	0.03063	0.4137	chr1	207627575	207663240	+
ENSG00000117335.14	CD46	43456	95.74	74.16	130.75	89.75	76.85	81.06	105.3	12.53	13.04	15.17	27.16	27.13	16.855	17.21	17.36	19.89	13.93	13.32	39.5	20.465	97.335	60.665	67.04	73.69	70.13	57.57	59.11	51.24	85.1	47.57	65.64	22.7	17.43	42.79	31.91	119.6	132.6	17.76	97.1	88.76	43.135	45.78	98.405	53.13	50.7	64.42	62.28	60.35	36.1	72.43	91.63	82.81	29.01	chr1	207925402	207968858	+
ENSG00000117360.8	PRPF3	31746	36.095	27.97	21.655	30.75	29.04	32.94	34.2	10.165	10.51	12.82	46.85	43.63	13.265	13	10.07	11.93	12.82	10.83	16.92	12.61	38.205	29.97	25.15	46.595	48.01	32.58	23.955	29.49	22.46	27.15	46.38	12.63	7.751	16.94	16.08	37.15	26.15	10.175	52.305	61.75	12.635	43.99	44.105	30.5	29.44	28.27	44.225	18.82	32.48	58.755	47.67	37.51	15	chr1	150293925	150325671	+
ENSG00000117362.8	APH1A	4176	91.975	79.25	92.125	59.57	60.34	52.36	86.93	30.585	29.41	34.745	47.155	51.71	35.795	34.49	29.29	33.86	35.97	33.405	50.45	36.085	95.97	118.95	110.9	110.2	121.5	54.21	82.575	58.48	112.5	51.935	97.22	38.07	27.65	59.99	63.99	120.6	97.84	29.9	99.83	120.3	41.605	75.45	84.495	127.9	135.4	90.72	128.7	72.47	57.48	122.85	94.33	110.6	64.95	chr1	150237804	150241980	-
ENSG00000117385.11	LEPRE1	20749	31.795	26.89	25.43	43.48	38.86	29.8	23.3	4.8955	5.574	5.731	20.36	21.59	7.887	6.668	5.635	7.768	6.957	5.236	9.003	5.988	28.76	25.215	101.4	45.255	44.43	23.47	13.775	24.99	9.458	22.315	34.04	11.91	5.742	13.31	17.31	38.05	16.08	4.2005	56.02	47.19	7.529	57.44	28.04	16.44	17.81	20.06	42.245	11.565	47.12	30.795	44.3	28.56	9.471	chr1	43212006	43232755	-
ENSG00000117394.15	SLC2A1	33478	16.605	13.01	8.7425	55.48	24.98	44.72	131.1	37.26	39.46	52.905	34.67	45.94	53.78	45.29	49.11	49.59	40.35	50.06	82.52	66.295	23.24	58.415	60.27	122.55	97.35	10.47	15.36	20.375	141	17.13	46.07	8.961	11.36	17.55	1.5	11.15	28.05	1.961	649.2	16.94	2.4695	21.16	22.93	242.3	239.8	13.64	20.89	11.395	9.37	15.355	19.83	161.3	27.77	chr1	43391052	43424530	-
ENSG00000117395.6	EBNA1BP2	106761	26.4	27.49	26.195	32.71	31.86	32.93	28.81	19.355	24.98	22.085	29.16	25.62	30.79	37.13	18.54	23.42	27.75	17.58	25.31	18	28.62	59.285	53.73	30.345	28.94	27.78	22.75	27.845	32.03	28.765	42.5	13.14	10.78	27.36	43.16	26.73	23.81	17.725	36.055	29.16	12.59	56.4	30.995	28.73	27.45	18.7	24.345	21.095	55.86	35.205	36.47	32.38	4.119	chr1	43629846	43736607	-
ENSG00000117399.9	CDC20	4248	1.844	0.7968	1.3215	0.8949	1.21	0.5681	1.307	0.4313	0.2833	0.3528	0.52475	0.6427	0.60085	0.482	0.6594	0.5249	0.2877	0.42065	1.953	0.64885	1.623	112.4	22.29	0.70595	1.141	0.6066	9.8655	0.62695	30.5	0.5845	0.8049	0.4237	0.3345	1.348	0.3352	2.515	4.374	0.1853	2.269	0.6572	0.2732	0.484	1.0445	7.941	8.026	11.43	12.64	2.0355	103.9	2.37	0.7503	8.388	2.841	chr1	43824626	43828874	+
ENSG00000117400.10	MPL	14965	0.4426	0.2468	0.12155	0.2506	0.2698	0.3229	0.401	0.19635	0.2174	0.1805	0.1255	0.1509	0.48325	0.3511	0.1484	0.1765	0.2153	0.16615	0.3529	0.2207	0.3732	0.04425	0.02371	0.2789	0.3989	0.2714	0.16715	0.3537	0.1596	0.3016	0.395	0.2073	0.1526	0.1147	0.04084	0.6482	0.1658	0.06923	0.57625	0.7326	0.12225	0.2882	0.2592	0.1821	0.2087	0.1307	0.2961	0.15135	1.424	0.479	0.4606	0.2177	0.1841	chr1	43803478	43818443	+
ENSG00000117407.12	ARTN	3921	0.6259	1.537	0.4928	0.6745	1.781	2.101	1.964	0.3474	0.4384	0.50215	4.0985	4.746	0.72355	0.5964	0.3229	0.9069	0.7197	0.47275	0.4044	0.42785	1.2335	0.96695	0.2542	3.7035	3.993	1.303	1.428	2.29	2.046	1.26	2.236	0.6664	0.1804	1.71	0.2	1.65	1.021	0.2307	2.3125	1.11	0.71785	5.869	7.2705	0.7893	0.7664	0.7431	0.61065	0.90105	3.19	1.5	2.575	4.008	0.03408	chr1	44398992	44402913	+
ENSG00000117408.6	IPO13	21083	15.82	14.25	23.985	22.97	21.91	20.84	22.47	31.425	29.6	38.835	49.605	57.92	38.7	35.57	38.01	30.04	38.16	38.755	79.86	37.84	15.43	15.99	18.45	23.44	24.86	27.44	17.545	25.91	21.66	27.095	22.76	13.13	21.37	21.55	8.848	19.58	17.52	71.98	35.695	19.8	6.401	36.03	25.975	17.4	18.22	15.37	18.745	15.265	90.14	33.75	30.68	21.61	5.967	chr1	44412611	44433694	+
ENSG00000117410.9	ATP6V0B	3808	52.47	55.96	89.635	67.41	65.43	54.22	53.12	50.495	64.54	55.565	114.95	108	84.77	100.7	54.87	87.96	64.98	48.3	92.16	68.26	56.31	55.46	58.55	62.235	63.33	50.61	62.55	55.015	60.72	50.205	63.84	34.17	25.56	105.7	44.4	107.9	77.07	40.62	73.615	50.21	48.685	129.1	85.375	70.35	69.03	61.74	118.25	66.81	57.54	101	59.23	62.49	207.3	chr1	44440159	44443967	+
ENSG00000117411.12	B4GALT2	12225	30.395	25.05	13.235	37.15	32.61	27.82	32.47	41.79	44.71	26.54	17.83	19.91	46.51	44.21	31.15	31.35	33.49	23.43	32.46	28.775	25.37	22.295	55.29	31.79	32.7	42.94	22.02	36.65	26.12	42.01	29.77	16.86	13.35	14.16	14.44	22.28	21.08	25.525	34.625	22.92	19.94	28.3	34.4	29.4	31.65	11.5	12.53	13.76	30.96	19.18	33.81	30.49	1.074	chr1	44444615	44456840	+
ENSG00000117419.10	ERI3	134190	37.24	30.25	30.245	48.59	42.9	46.15	38.19	48.105	60.15	50.785	48.35	51.6	76.46	74.89	48.58	50.19	59.55	42.835	41.65	43.575	37.635	29.63	54.33	49.985	49.03	40.62	27.085	40.39	24.65	40.24	51.07	22.68	19.47	35.88	17.55	35.4	28.49	35.695	55.02	45.2	15.065	55.96	45.55	36.6	39.47	23.45	31.01	23.04	96.49	45.415	49.08	35.48	7.056	chr1	44686742	44820932	-
ENSG00000117425.9	PTCH2	23219	3.994	1.714	3.9665	4.562	5.543	3.595	3.934	3.904	6.104	5.1735	21.02	23.93	10.1	8.067	3.346	8.701	8.133	3.4315	2.131	3.5355	5.381	0.2711	0.7007	5.604	9.864	6.235	2.431	5.5255	1.038	5.0115	9.399	0.961	0.4895	1.177	0.8317	1.658	6.851	1.328	29.66	42.33	0.5984	18.45	5.6835	3.607	3.592	2.524	3.9085	1.307	49.67	7.4105	14.81	5.645	0.2548	chr1	45285516	45308735	-
ENSG00000117448.9	AKR1A1	19506	50.285	46.44	45.66	62.26	55.19	45.99	50.3	16.095	16.73	19.31	37.045	33.59	21.2	23.98	16.6	22.87	21.78	16.255	36.81	20.94	53.125	102.5	53.87	64.31	71.51	40.44	54.285	37.74	88.67	34.495	71.97	25.28	11.52	74.83	79.41	67.58	77.75	12.255	52.69	61.14	45.89	83.05	63.46	49.2	47.98	84.43	75.98	59.035	21.5	78.19	60.6	59.56	18.37	chr1	46016215	46035721	+
ENSG00000117450.9	PRDX1	12011	285.9	274.4	345.35	456.4	398.7	357.7	397.5	256.4	236.2	222.9	235.15	213.8	237.7	257	201.2	359.4	215.7	185.45	554.6	408.35	292.3	556.9	415.9	426.15	342.3	297.1	261.15	341.9	819.5	340.45	363.9	313.2	138.5	355.2	245.1	408	300.5	252.7	358.95	277.6	52.61	239.8	283.3	284.8	308.2	287.8	301.55	280.9	180.8	717.4	329.8	423.5	56.09	chr1	45976708	45988719	-
ENSG00000117461.10	PIK3R3	136348	35.93	33.39	11.76	6.632	12.75	9.752	16.75	7.1575	9.139	7.186	72.21	62.22	9.8915	12.02	5.414	10.33	6.538	6.173	7.972	8.879	32.505	12.21	0.6134	13.049	15.07	8.884	6.551	15.98	4.855	13.765	16.52	12.25	12.82	6.808	1.186	25.84	14.8	6.6015	18.45	4.697	2.2765	11.73	16.47	5.213	7.407	8.116	13.56	8.364	42.71	22.895	22.68	7.971	0.3353	chr1	46505812	46642160	-
ENSG00000117472.5	TSPAN1	10885	2.7605	1.494	6.619	2.693	2.135	1.871	92.44	0.3339	0.4245	0.307	10.985	10.88	0.9341	0.9002	0.3855	0.4737	0.4022	0.25895	4.93	0.82995	4.92	0.65315	0.5261	5.0555	6.714	1.483	347.1	1.7055	2.956	1.221	18.04	0.6769	0.5983	178.2	3.167	15.78	94.12	0.81505	3.9125	0.6039	1.8085	26.57	162.55	3.367	3.812	110	1.6225	75.83	54.74	108.55	2.207	9.257	0.08039	chr1	46640745	46651630	+
ENSG00000117475.9	BLZF1	28570	11.44	10.57	8.889	16.42	16.02	17.9	12.46	5.322	5.8	5.346	9.667	8.657	6.24	7.634	5.509	6.445	6	4.398	10.3	6.0245	11.48	10.69	24.1	15.4	15.76	13.93	9.064	12.71	21.16	13.17	12.83	6.66	4.802	6.35	4.245	11.31	11.74	5.0235	16.14	14.53	4.021	12.1	12.155	10.66	10.67	8.253	7.945	7.448	25.78	13.5	15.52	19.73	2.587	chr1	169337208	169365778	+
ENSG00000117477.8	CCDC181	65799	0.3014	0.3817	0.4496	1.852	2.129	1.198	0.8091	5.4145	6.257	5.991	9.8445	8.052	7.3275	9.835	5.849	11.09	7.886	4.388	5.314	4.9565	0.6576	0.13015	0.56	2.4895	4.824	1.19	0.4768	1.837	0.3337	1.449	3.17	1.431	0.5366	3.036	0.135	1.45	0.5981	0.1443	2.8425	10.44	1.8445	28.35	2.9155	0.2753	0.2479	0.3398	0.309	1.699	42.9	1.1875	3.368	1.488	0.06432	chr1	169364108	169429907	-
ENSG00000117479.8	SLC19A2	22094	25.365	47.22	13.285	18.96	24.34	26.87	30.83	2.5425	3.8	3.635	15.34	14.18	4.3325	5.764	2.9	3.775	4.489	2.691	3.194	3.259	33.085	8.455	15.83	21.715	25.29	16.88	11.595	27.26	11.89	18.635	44.17	21.95	10.9	8.608	14.06	29.75	18.86	88.835	28.915	31.86	10.305	28.37	17.96	24.61	23.52	13.17	4.4465	20.525	15.92	28.73	19.16	21.1	1.008	chr1	169433147	169455241	-
ENSG00000117480.11	FAAH	19583	12.505	10.06	23.89	9.315	7.273	9.636	21.96	17.39	21.04	23.63	54.59	58.06	28.35	26.25	23.98	25.6	34.26	21.25	51.29	24.425	21.08	2.4525	1.946	14.835	18.11	9.913	38.13	9.559	15.37	8.951	10.17	5.2	1.986	28.23	28.5	19.97	32.24	7.0275	40.255	10.41	20.135	45.2	94.7	20.54	17.53	32.66	7.8895	27.5	107.5	110.95	11.15	18.54	3.888	chr1	46859937	46879520	+
ENSG00000117481.6	NSUN4	24975	6.599	6.443	8.8045	6.313	6.045	6.315	8.176	1.9675	2.478	2.6	5.9585	5.41	3.3955	3.939	2.37	3.484	2.657	2.137	3.949	2.6255	7.147	15.705	7.296	7.7805	8.531	5.712	4.8045	5.719	5.984	5.5315	7.526	3.186	2.455	4.501	2.722	7.36	6.156	3.784	7.4005	8.643	2.9895	7.467	8.0745	5.999	6.053	4.963	6.5285	4.5985	80.43	9.0765	7.818	7.542	2.024	chr1	46805849	46830824	+
ENSG00000117500.8	TMED5	30986	20.35	24.39	18.855	17.99	19.51	16.28	17.1	5.5865	5.386	5.9655	6.826	7.089	5.5465	6.71	5.268	6.845	6.343	4.958	13.94	7.234	17.14	27.9	22.87	14.52	14.73	12.04	13.04	13.735	9.019	14.185	17.33	10.03	6.47	11.78	19.43	23.88	13.71	15.37	15.705	16.13	6.285	12.52	13.3	7.336	6.806	13.22	15.995	10.9	11.45	18.345	12.78	12.06	8.372	chr1	93615299	93646285	-
ENSG00000117501.10	MROH9	129294	0	0	0	0.01786	0.01564	0.01595	0	0	0	0	0	0	0	0	0	0	0	0	0	0	0.0124	0	0.05427	0.00682	0.01583	0	0	0	0	0	0.1643	0	0	0	0	0.1709	0.01201	0	0	0	0	0	0	0	0	0	0	0	3.197	0.01056	0	0	0	chr1	170904612	171033906	+
ENSG00000117505.8	DR1	23610	12.48	10.93	7.5125	15.69	14.33	13.7	11.66	5.399	5.823	5.064	15.735	10.75	4.845	7.274	5.173	6.482	5.954	3.9905	8.517	5.702	11.76	22.265	23.17	16.54	16.06	11.1	9.427	10.355	13.03	10.14	12.69	6.177	4.204	6.778	4.244	15.07	9.903	7.403	12.205	11.11	3.9855	8.986	10.6	17.81	17.32	10.17	13.135	8.123	23.1	12.465	16.6	15.6	7.07	chr1	93811445	93835055	+
ENSG00000117507.4	FMO6P	23828	0.21095	0.1212	0.03997	0.1696	0.1365	0.1435	0.03696	0	0	0	0	0	0	0	0	0	0	0	0	0	0.18225	0	0.4178	0	0.03954	0.02579	0.01667	0.098795	0.04166	0.086225	0.1257	0.03064	0.01936	0.04313	0.02999	0.3977	2.97	0.02767	0.13235	0	0	0.08247	0.15185	0.09736	0.1346	0.059	0	1.4205	0.04703	0.03747	0.03847	0.02039	0	chr1	171106879	171130707	+
ENSG00000117519.11	CNN3	30327	233.15	202.2	298.5	258	303.4	247.4	152.7	111	94.92	108.05	77.475	76.71	82.875	82.09	74	93.31	96	81.43	105.8	99.235	229.05	13.535	236.2	286.25	274.5	197.3	115.9	168.9	156.5	161.4	249.1	85.81	32.99	159.3	52.35	294	176.2	13.08	409.05	245.9	36.285	141.8	177.8	70.77	81.2	98.03	77.565	89.365	58.8	214.2	360.1	260.9	0.9171	chr1	95362507	95392834	-
ENSG00000117523.11	PRRC2C	107999	45.53	40.38	21.935	52.35	40.43	44.91	54.01	14.75	15.42	15.3	47.42	49.67	20.41	19.22	15.01	20.27	19.11	12.895	28.18	17.27	47.515	103.25	69.7	53.135	56.7	38.12	30.945	36.41	42.2	34.125	48.77	16.36	9.754	18.79	11.82	56.13	38.95	16.105	57.985	58.85	15.015	38.55	44.075	47.62	48.06	39.2	44.195	26.17	42.7	50.815	61.53	52.96	14.14	chr1	171454651	171562650	+
ENSG00000117525.9	F3	12575	136.3	169.5	24.005	37.26	55.65	45.84	145.2	50.02	50.27	73.585	7.252	10.75	52.24	43.83	26.03	22.14	59.34	56.67	20.32	26.13	111.75	0.2379	147.1	84.96	62.41	20.71	63.53	25.59	44.53	14.815	108.6	11.31	14.26	15.03	2.071	102.4	103.3	4.578	93.755	184.2	30.39	114.6	80.365	60.84	81.26	67.26	7.372	43.46	72.97	124.95	30.54	99	0.2629	chr1	94994781	95007356	-
ENSG00000117528.7	ABCD3	100289	13.015	10.64	14.335	14.62	15.2	16.38	18.75	8.341	7.442	9.055	15.135	14.05	7.736	8.934	8.175	8.912	8.358	7.6775	15.68	9.443	14.735	11.05	14.82	19.08	18.59	15.79	19.32	14.815	17.27	14.395	14.66	10.98	9.017	11.03	23.83	16.51	15.58	8.3095	37.39	12.45	9.6725	14.89	15.1	21.27	20.67	17.95	9.192	16.96	14.42	16.92	15.98	18.34	1.567	chr1	94883933	94984222	+
ENSG00000117533.10	VAMP4	42087	19.95	12.9	11.545	33.95	26.56	35.12	15.93	10.1	13.08	11.58	39.79	29.26	11.895	18.01	10.61	14.81	13.96	9.8955	15.77	12.4	17.395	6.7415	13.4	21.365	22.3	16.15	10.62	20.94	9.526	19.765	18.82	6.139	3.874	6.451	4.644	22.14	12.39	4.9945	29.535	17.41	5.9365	26.67	15.38	16.13	16.67	14.47	15.995	10.085	17.69	21.26	22.38	17.13	3.578	chr1	171669300	171711387	-
ENSG00000117543.15	DPH5	36465	8.6065	8.636	14.565	6.861	8.989	8.547	11.33	4.637	4.384	5.4365	7.635	6.316	4.2565	5.154	4.427	6.425	7.449	4.326	7.544	5.2615	9.2265	25.435	25.93	11.58	15.13	9.054	6.8665	8.508	7.919	8.728	11.65	7.291	6.397	5.2	4.38	8.56	8.125	6.921	11.45	25.11	7.9665	12	9.728	8.755	7.68	6.496	9.4855	7.0425	8.494	10.845	13.53	10.59	2.474	chr1	101455179	101491644	-
ENSG00000117560.6	FASLG	7860	0.1295	0.2898	0.10835	0.2194	0.2235	0	0.3672	0.02575	0.02211	0.095545	0	0	0.025305	0	0.03017	0.0546	0.03846	0.05772	0.1814	0.060555	0.1253	0.04308	0	0.2408	0.0747	0.05712	0.26995	0.07462	0.2475	0.09501	0.4735	0.07862	0.0469	0.1246	0.4221	1.364	0.2303	0	0.12205	0.04854	0.04463	0.2079	0.26105	0.06586	0.05267	0.591	5.9985	0.3111	0.07142	0.40525	0.2372	0.3214	1.861	chr1	172628154	172636014	+
ENSG00000117569.14	PTBP2	102073	8.4395	5.049	3.0735	6.487	7.11	9.627	9.259	5.069	4.852	4.7165	11.575	8.67	4.474	6.441	5.429	6.671	5.303	4.084	8.334	6.271	7.7655	3.7485	3.82	12.865	12.84	17.81	6.6335	12.6	3.203	12.185	9.51	2.036	1.31	2.213	1.457	5.588	3.999	2.6115	11.205	8.158	1.444	6.323	7.005	4.453	4.674	5.144	6.4515	2.863	11.28	7.963	12.77	7.809	1.136	chr1	97187221	97289294	+
ENSG00000117586.6	TNFSF4	23579	1.15	1.028	1.576	1.52	1.36	1.052	1.244	0.7703	0.9287	0.9343	3.6315	3.093	0.95715	1.099	0.8104	1.114	1.03	0.6815	1.271	0.9625	0.71705	11.9	6.728	1.5845	2.205	1.401	1.0245	4.1685	0.396	2.5475	1.66	0.9473	0.3043	0.4969	0.5593	2.296	0.4649	0.1921	1.771	1.631	0.41875	2.975	2.151	0.457	0.4449	1.015	2.47	0.6399	5.348	0.88615	1.648	1.399	0.9609	chr1	173152873	173176452	-
ENSG00000117592.8	PRDX6	11541	357.65	453.7	230	211.5	235.1	214.6	215.1	97.74	88.79	130.5	65.48	69.86	115.65	108.5	87.95	103.8	99.96	113.15	98.71	118.45	331.05	123.85	298.9	239.8	237.1	177.3	199.25	393.35	190.3	382.7	340.6	262.8	163.3	146.1	207.2	248	125.6	416.3	320.25	216	87.005	116.6	213.25	169.6	192.6	86.03	141.5	172.55	224.3	219.95	250	225.3	118.4	chr1	173446405	173457946	+
ENSG00000117593.8	DARS2	34043	9.2955	8.728	17.58	6.995	7.736	6.508	10.75	2.7325	3.061	3.233	4.4005	4.135	3.606	3.94	2.512	3.216	3.251	2.419	3.575	2.767	9.4585	42.215	23.06	9.2255	9.977	5.888	10.495	5.883	10.5	6.084	7.331	5.353	5.132	8.347	4.661	8.751	8.779	4.322	9.173	7.367	4.415	6.375	6.911	5.837	5.567	9.229	9.5685	8.36	10.88	9.8145	8.346	8.555	2.069	chr1	173793641	173827684	+
ENSG00000117594.5	HSD11B1	48785	28.98	14.69	7.215	12.54	18.72	13.75	10.78	2.9795	2.3	3.5655	13.1	24.83	3.62	3.772	6.153	2.128	1.114	7.103	5.15	8.679	12.34	0.1578	35.8	3.1585	6.369	3.837	3.154	8.606	1.691	7.3715	9.476	4.181	2.063	2.468	240.1	54.34	2.474	2.6515	24.16	79.62	0.81	11.46	31.19	40.79	34.74	3.916	6.876	5.3455	8.588	7.051	3.426	8.09	0.1914	chr1	209859510	209908295	+
ENSG00000117595.6	IRF6	20429	1.7035	1.017	15.21	4.555	1.856	4.408	37.83	0.8362	0.5889	0.78325	23.695	23.66	0.53435	0.515	0.8157	0.8109	0.5375	0.5228	1.089	0.86505	21.74	0.51745	0.3709	1.8585	1.983	0.9712	23.69	1.616	118.6	1.093	6.7	12.54	8.958	14.49	14.37	11.32	58.35	0.28915	1.573	2.596	12.02	11.88	53.98	176	161.7	19.72	2.9165	32.51	5.922	28.54	1.479	82.72	0.4265	chr1	209959036	209979465	-
ENSG00000117597.13	DIEXF	29558	5.6105	4.503	3.91	4.753	5.211	5.826	7.181	1.938	2.163	2.316	3.073	2.765	2.601	3.21	1.912	2.476	3.315	1.7645	2.793	1.789	5.28	7.1325	10.38	6.356	6.748	4.244	3.6995	3.785	4.131	4.0055	6.064	1.547	1.073	2.132	2.508	3.586	3.965	1.7545	6.5	7.838	2.081	2.414	4.373	5.841	6.319	3.941	4.8235	3.054	3.177	4.629	6.55	5.446	0.9626	chr1	210001352	210030910	+
ENSG00000117598.7	LPPR5	114782	0	0	0	0	0	0	0.5078	5.8545	6.707	3.814	0.78605	0.804	5.9355	8.853	5.203	5.05	6.798	2.5005	0.663	1.6155	0	0	0.02056	0	0.02769	0.3386	0.081865	0.02591	0	0.0414	0	0	0	0.01914	0	0.02385	0	0	0.039545	0	0.036015	0.2964	0	0.0177	0	0.01034	0	0.025155	1.949	0	0	0.02189	0	chr1	99355806	99470588	-
ENSG00000117600.8	LPPR4	45637	3.653	1.843	0.05547	0.8161	1.686	1.059	16.64	15.235	17.25	14.61	2.084	4.271	17.88	25.88	17	14.21	26.1	9.8465	2.763	5.289	2.146	0.01265	0.231	1.621	1.781	1.083	0.5119	1.2195	1.046	0.9561	0.9646	0.3233	0.1261	0.06551	0.02093	1.474	1.041	0.22645	3.1645	0.06735	0.37575	20.2	0.28515	1.586	1.854	0.3357	0.3702	0.22825	3.199	2.3465	0.7994	1.327	0.01116	chr1	99729509	99775146	+
ENSG00000117601.9	SERPINC1	13569	0.25235	0.2623	0.1946	0.3347	0.3766	0.2462	0.2656	0.13255	0.1306	0.16085	0.27835	0.3317	0.16835	0.1392	0.1342	0.1483	0.1729	0.1371	0.1745	0.1439	0.21445	0.06891	0.1427	0.31995	0.3721	0.2519	0.20085	0.30835	0.2442	0.33885	0.4355	0.1389	0.1082	0.5894	1045	0.4056	0.2104	0.16475	0.3604	0.1968	0.1222	0.3145	0.2778	0.2308	0.2405	0.2577	0.50485	0.22145	1.004	0.31725	0.2691	0.3011	0.5054	chr1	173872947	173886516	-
ENSG00000117602.7	RCAN3	38143	3.929	3.323	0.8597	1.471	2.56	1.203	8.975	1.331	1.176	2.1395	59.835	39.96	1.072	1.386	1.719	7.823	2.149	2.1295	8.013	4.5765	6.082	0.4862	4.926	3.063	3.292	5.769	5.4925	4.8075	14.61	4.726	3.936	1.669	1.441	3.242	0.8288	7.36	12.28	0.4989	10.003	0.9251	5.3215	12.9	24.295	12.86	13.79	6.874	8.0985	7.7365	2.763	13.65	3.288	9.564	3.763	chr1	24829387	24867530	+
ENSG00000117614.5	SYF2	9823	51.075	35.11	31.625	55	48.67	68.15	52.3	14.725	14.29	15.955	27.675	21.85	13.595	16.69	14.47	18.76	17.65	13.78	24.7	17.91	47.575	40.93	42.49	49.63	64.25	47.9	33.33	42.365	27.76	41.665	41.99	17.41	12.37	24.91	10.63	35.95	31.32	25.58	49.29	74.23	16.775	26.22	35.535	37.65	38.18	34.45	39	30.66	25.53	48.52	55.82	43.84	21.55	chr1	25549170	25558993	-
ENSG00000117616.13	C1orf63	95976	42.43	40.41	35.485	68.9	60.73	54.89	47.95	22.23	21	28.115	69.415	64	29.55	29.83	25.27	30.87	31.54	24.06	57.5	29.57	49.485	41.045	44.41	56.07	71.37	47.76	52.825	46.345	40.08	42.305	51.8	23.02	13.57	36.71	24.19	74.92	69.7	11.12	67.285	69.96	17.02	98.45	75.135	38.66	35.74	58.66	95.39	39.04	42.04	102.65	64.9	63.86	27.5	chr1	25568728	25664704	-
ENSG00000117620.8	SLC35A3	57190	12.195	8.464	6.5365	11.01	11.56	13.54	13.11	2.907	2.861	3.1665	6.3035	5.857	2.6915	3.387	3.392	3.85	3.781	2.6705	7.237	3.4715	11.92	12.52	11.47	14.25	13.5	9.224	22.83	7.9415	12.46	7.981	10.33	3.446	1.812	5.027	8.343	12.95	18.8	2.645	11.91	10.23	4.802	7.079	12.22	9.943	9.943	19.08	6.569	12.325	4.774	15.7	11.29	15.32	0.9446	chr1	100435345	100492535	+
ENSG00000117625.9	RCOR3	58008	24.27	16.78	15.595	22.23	21.76	26.31	30.96	8.165	8.743	10.215	39.42	32.32	10.28	12.67	9.409	12.19	10.88	8.4205	16.2	9.8725	25.185	20.66	18.57	29.12	40.47	25.05	16.8	22.05	15.07	19.76	32.34	10.83	9.408	11.64	8.325	22.76	22.84	27.655	33.07	37.72	10.075	25.18	30.795	24.34	25.43	22.25	26.23	15.77	47.36	40.025	30.53	27.21	7.482	chr1	211431719	211489727	+
ENSG00000117632.16	STMN1	22810	12.8	15.68	6.282	16.11	16.3	12.27	12.88	116.6	153.2	32.88	150.6	118.4	186.9	249.8	85.58	149.8	41.2	32.9	281	118.3	15.105	107.1	33.55	19.11	17.42	19.28	17.515	11.82	27.27	10.825	19.1	3.442	5.069	11.69	1.516	18.59	11.53	3.215	92.55	59.82	2.9485	34.92	10.185	16.28	15.27	20.4	21.475	11.42	162.5	12.505	41.32	22.78	5.002	chr1	26210672	26233482	-
ENSG00000117640.13	MTFR1L	14301	34.735	30.87	101.65	44.63	43.08	52.59	51.64	26.06	31.94	35.075	58.75	64.42	42.93	38.82	26.45	34.41	39.44	29.89	29.97	29.89	34.315	27.815	34.85	47.165	60.21	63.84	39.235	62.815	27.01	64	54.36	49.34	55.78	38.97	30.25	33.55	33.34	51.015	60.535	77.15	16.67	54.21	56.03	31.54	32.45	40.13	40.44	34.955	90.71	58.915	60.52	42.6	10.15	chr1	26145131	26159432	+
ENSG00000117643.10	MAN1C1	168739	8.5415	10.91	7.8555	9.765	10.15	7.694	10.32	4.4015	7.345	3.3555	23.245	22.94	11.165	13.04	5.181	4.602	4.638	1.99	9.763	5.7165	6.2415	0.21785	1.573	17.055	14.96	9.725	3.8805	11.035	2.528	9.811	13.19	3.363	2.896	9.048	4.983	9.251	4.844	1.1155	8.161	15.87	1.0345	18.1	12.495	4.642	5.178	4.232	12.765	3.373	3.054	19.65	14.53	10.11	0.8818	chr1	25943959	26112698	+
ENSG00000117650.8	NEK2	12846	0.13125	0.1213	0.42925	0.1524	0.1745	0.06626	0.2036	0.2914	0.4637	0.10015	0.02324	0.01877	0.63205	0.9642	0.4785	0.09345	0.1217	0.046145	0.1312	0.07593	0.15305	28.96	4.694	0.087795	0.1195	0.05844	1.848	0.041655	4.548	0.052545	0.1403	0.05021	0.02407	0.09218	0.08469	0.5327	0.5091	0.016225	0.10095	0.06617	0.04238	0.09288	0.1269	1.734	1.617	2.378	1.5375	0.25575	52.7	0.1412	0.07158	1.704	0.3551	chr1	211836114	211848960	-
ENSG00000117676.9	RPS6KA1	45269	8.763	10.4	17.685	4.799	6.52	2.532	13.75	5.333	3.138	4.5525	40.16	39.33	4.7495	4.314	6.383	8.145	3.38	4.8925	14.53	10.105	13.73	90.34	2.282	8.262	10.25	3.783	50.26	3.4945	19.64	3.827	14.77	2.063	1.566	23.11	5.717	66.3	30.44	0.90965	11.29	2.835	10.83	20.12	28.57	22.8	25.05	78.94	87.095	22.96	10.51	47.585	5.406	15.32	193.9	chr1	26856252	26901521	+
ENSG00000117682.12	DHDDS	39012	34.615	23.34	16.175	21.13	19.7	19.97	19.48	7.0525	9.899	9.326	93.85	96.05	15.065	14.35	7.623	10.48	10.95	7.774	7.892	10.07	23.15	19.69	27.04	20.245	19.94	15.5	22.87	16.61	21.77	16.57	17.93	7.97	6.591	11.42	7.514	17.63	18.37	5.665	17.085	15.63	7.516	24.15	16.635	22.47	25.37	18.61	15.52	14.81	18.05	19.64	19.37	18.04	5.257	chr1	26758773	26797785	+
ENSG00000117691.5	NENF	13485	85.74	68.95	52.595	137.7	129.8	113.6	62.47	77.645	65.63	102.5	60.615	58.55	57.515	64.42	78.04	101.2	115.1	113.95	171.1	103	86.49	40.375	74.98	124.6	111.7	70.88	44	88.5	44.58	75.51	93.16	68.68	58.49	55.09	30.25	66.54	75.98	52.865	113.8	134.7	32.725	201.2	96.715	63.47	71.57	36.15	41.77	41.115	28.46	90.93	115.9	88.24	10.07	chr1	212606229	212619714	+
ENSG00000117697.10	NSL1	65629	9.877	8.524	8.0505	10.96	11.32	10.39	9.586	8.3525	7.43	8.4425	13.54	11.05	6.9385	8.643	8.134	10.12	9.168	7.5545	21.13	9.5405	9.237	18.1	13.59	10.5615	14.21	8.508	6.673	8.0125	5.525	7.6965	11.96	4.823	3.969	5.287	5.002	8.838	7.062	4.444	12.02	10.95	2.549	10.1	9.239	5.38	5.321	8.057	13.18	5.2325	10.24	9.46	13.16	8.969	4.55	chr1	212899495	212965124	-
ENSG00000117707.11	PROX1	58071	1.2385	2.385	8.6065	0.1923	0.4482	0.3114	1.972	2.812	2.244	1.995	12.915	9.773	2.133	2.316	4.286	3.974	1.175	2.043	10.69	2.812	2.1435	0.038615	0.1718	2.1665	1.687	2.054	2.0885	1.1185	0.6447	1.0925	2.367	6.741	5.714	0.5298	31.3	1.765	0.5641	1.859	0.76995	8.486	6.191	8.026	0.8524	0.937	0.9947	2.356	7.9185	0.91445	5.762	12.185	1.242	1.33	0.01764	chr1	214156524	214214595	+
ENSG00000117713.13	ARID1A	86071	29.65	24.99	24.485	31.97	29.5	35.3	43.12	11.3	12.13	12.62	34.255	37.07	15.645	14.7	10.02	12	14.79	9.9855	15.88	11.07	30.125	55.695	26.67	36.965	43.35	30.72	25.815	27.165	32.38	26.29	42.28	12.89	10.69	12.34	11.67	35.55	29.97	15.83	44.125	42.58	12.19	27.92	29.635	32.25	32.84	29.67	45.755	25.655	38.99	48.96	43.22	34.73	14.32	chr1	27022524	27108595	+
ENSG00000117724.8	CENPF	61393	0.4581	0.33	0.7396	0.2402	0.3583	0.1604	0.3615	0.1866	0.2854	0.13655	0.088385	0.0744	0.2226	0.329	0.148	0.1306	0.1683	0.08672	0.2263	0.094065	0.4811	32.96	8.888	0.281	0.3694	0.2401	1.998	0.20775	6.339	0.20975	0.3423	0.1169	0.09144	0.1837	0.1034	0.7004	0.7104	0.09127	0.4159	0.7559	0.068835	0.1127	0.2651	2.042	2.006	2.644	1.7215	0.4288	12.41	0.2487	0.5062	1.915	0.3335	chr1	214776538	214837931	+
ENSG00000117748.5	RPA2	23222	44.475	36.1	29.72	42.43	43.75	41.24	47.31	25.74	30.08	28.89	50.585	45.53	35.34	37.35	24.7	30.46	35.41	24.685	36.31	23.905	43.46	102.2	39.88	50.625	55.02	34.42	26.545	32.885	30.85	31.37	50.05	22.64	14.47	19.09	13.11	40.44	31.32	43.215	51.63	66.98	12.175	51.05	34.615	40.8	40.12	32.2	63.705	25.385	94.48	55.255	49.68	42.58	42.48	chr1	28218035	28241257	-
ENSG00000117751.13	PPP1R8	20898	31.32	24.86	19.25	32.36	30.52	34.73	32.64	17.295	16.66	19.505	33.79	27.58	16.845	20.15	16.35	19.68	23.13	15.9	30.87	17.23	29.22	50.99	47.9	37.085	37.87	29.32	22.425	29.12	26.58	29.39	35.17	11.65	9.093	12.33	8.782	25.94	22.09	12.725	35.14	33.54	8.8335	23.86	25.825	27.95	29.31	23.11	28.395	16.76	30.59	29.075	41.56	29.93	9.274	chr1	28157289	28178187	+
ENSG00000117758.9	STX12	51269	66.075	56.84	30.16	52.01	51.02	53.82	45.54	37.695	41.87	34.425	62.705	48.55	37.895	51.79	36.71	48.71	41.22	29.48	69.11	43.345	56.455	29.52	44.3	45.25	44.61	39.75	31.845	37.085	41.58	38.075	51.03	15.8	9.663	22.6	9.965	83.59	37.58	12.635	56.355	33.7	12.15	42.35	38.715	37.16	41.32	29.84	38.195	61.885	17.63	112	48.66	39.66	14.48	chr1	28099694	28150963	+
ENSG00000117791.11	MARC2	36583	25.285	30.1	23.185	35.39	38.42	33.72	18.4	9.643	12.01	11.305	4.1475	4.647	13.84	14.25	6.626	8.881	13.08	9.412	3.983	7.856	25.305	4.1615	7.79	20.085	24.14	23.65	21.26	29.54	7.859	27.88	18.12	19.34	11.23	36.84	89.61	48.12	18.02	8.7915	31.585	39.9	14.175	17.03	25.89	5.849	7.144	31.12	16.46	29.015	19.41	71.11	14.29	16.99	0.3974	chr1	220921567	220958150	+
ENSG00000117834.8	SLC5A9	25959	0.76715	0.6978	0.6793	0.7191	1.187	0.8543	1.15	0.15525	0.09254	0.15985	0.2019	0.5601	0.11805	0.09907	0.15	0.1441	0.127	0.1318	0.3607	0.199	0.86265	0	0.06351	1.521	1.85	1.255	2.056	1.3825	0.4736	1.1525	2.581	0.5977	0.2674	6.232	7.517	7.041	0.8301	0.1224	2.785	1.122	3.596	0.9129	0.90425	3.392	3.639	59.43	1.623	1.4755	4.105	1.4235	1.295	1.538	1.047	chr1	48688357	48714316	+
ENSG00000117859.14	OSBPL9	212038	48.735	30.88	41.175	59.29	61.47	94.38	52.84	10.53	10.11	15.065	27.695	27.93	12.035	12.14	11.83	17.85	14.62	12.805	27.85	18.055	49.965	79.405	35.39	48.585	55.22	32.75	26.24	34.165	20.43	32.995	48.36	25.75	15.97	29.12	26.99	54.54	30.65	33.605	77.535	68.21	16.935	32.14	51.105	25.86	29.74	29.37	39.805	34.645	52.72	53.835	70.14	47.27	23.39	chr1	52042851	52254889	+
ENSG00000117862.7	TXNDC12	36040	33.405	35.31	29.855	33.21	33.35	26.34	31.95	15.47	16.33	16.315	29.535	23.41	17.11	22.23	14.47	20.84	17.9	13.22	25.41	15.805	33.645	38.015	63.39	31.37	38.26	21.43	26.12	20.605	23.01	19.245	38.71	15.55	8.945	15.31	15.35	38.66	32.44	9.4105	40.61	41.9	19.835	34.92	28.35	24.42	25.84	26.67	33.885	25.86	33.06	38.055	33.31	27.37	28.72	chr1	52485803	52521843	-
ENSG00000117868.11	ESYT2	99258	70.62	53.76	39.53	127	93.12	126.3	61.62	12.2	15.49	18.135	43.1	34.98	18.895	23.41	15.67	21.16	18.43	15.865	21.13	16.525	54.3	33.05	81.45	63.35	85.08	60.18	36.745	86.12	38.81	83.77	76.85	28.1	17.23	15.8	9.782	52.3	43.64	29.975	68.125	75.46	14.245	30.54	38.545	40.66	47.11	32.43	20.965	22.515	25.49	48.955	66.98	51.14	9.437	chr7	158523686	158622944	-
ENSG00000117877.6	CD3EAP	4557	1.8355	2.638	2.7385	2.394	2.288	1.461	2.2	2.138	3.065	2.734	7.0715	5.992	3.4575	4.302	2.43	2.916	2.826	2.428	2.696	2.473	2.372	5.8155	7.036	2.9095	2.433	2.372	1.9285	1.9545	3.743	2.155	3.698	1.826	1.797	1.17	1.185	2.509	2.66	2.651	2.729	3.509	1.3505	3.015	2.753	3.216	3.16	1.763	2.4615	1.582	3.083	2.818	2.964	2.903	0.3497	chr19	45909467	45914024	+
ENSG00000117899.6	MESDC2	42552	15.82	16.52	16.845	19.49	19.03	14.8	14.53	8.0355	7.672	9.356	10.245	9.778	7.183	9.178	7.417	11.92	11.04	7.832	19.77	9.9865	16.525	19.905	37.46	21.085	24.71	11.31	12.24	11.995	15.17	10.205	16.69	8.321	5.484	8.782	10.42	20.83	18.79	3.462	21.065	26.81	9.7625	25.17	16.455	12.89	12.9	12.93	17.715	12.11	15.04	37.865	19.24	20.31	4.147	chr15	81239667	81282219	-
ENSG00000117906.9	RCN2	18641	36.115	34.75	26.825	87.4	63.93	64.81	44.61	39.43	41.57	42.83	71.86	51.82	38.59	59.49	34.62	61.79	51.01	33.895	35.96	39.36	37.36	22.18	119	46.28	50.56	40.52	31.635	44.96	35.6	44.155	63.32	20.47	14.67	24.6	8.44	44.25	30.18	24.03	54.07	58.76	12.365	47.22	39.055	29.32	27.51	28.12	32.53	27.515	103.4	50.795	58.99	42	2.971	chr15	77223960	77242601	+
ENSG00000117971.7	CHRNB4	103635	0.021525	0.03648	0.3205	0.01149	0.0171	0	0.08152	0.0466	0.02512	0.1054	0.0193	0.04812	0.013615	0.01734	0.01964	0.0453	0.06783	0.053395	0.008102	0.017655	0.03404	0.0088265	0	0.1161	0.3099	1.14	0.4033	0.1647	0.4995	0.2027	0.02207	0.01171	0	0.1061	0.007139	0.01108	0.01963	0	0.0098425	0.0389	0.016835	0.3897	0.024695	0.06389	0.07017	0.2017	0.18615	0.04376	11.04	0.093545	0.074	0.14	0	chr15	78916461	79020096	-
ENSG00000117983.13	MUC5B	39110	0.035075	0.02887	0.02564	0.04609	0.04176	0.04062	0.06201	0.018685	0.04582	0.02666	0.05642	0.06139	0.06063	0.06903	0.02649	0.02858	0.03362	0.027655	0.02741	0.01844	0.31945	0.016925	0.0236	0.10561	1.689	0.1077	21.405	0.039565	0.4276	0.03561	1.042	0.01635	0.01188	0.02973	0.2215	0.6269	463.3	0.028245	0.1448	0.06421	0.58315	0.2207	0.1086	0.178	0.2201	0.1913	0.04458	1.8365	0.2717	0.04569	0.05911	0.07767	0.0302	chr11	1244296	1283406	+
ENSG00000117984.8	CTSD	11240	669.5	585.3	1798	1353	883.2	631.9	897.6	148.8	190.1	181.9	242.35	271.2	264.55	287	168.6	268.5	188.8	166.45	365.8	283.1	548.7	80.505	452.4	639.1	933.9	313	507.35	295.25	538.8	265.05	421.2	467.4	420.6	1082	552.1	1364	704.3	456.9	833.05	314.3	243.45	382.9	432.4	707.4	736.1	711.3	1254	466.1	317.3	537.8	407.5	684.4	948.9	chr11	1773982	1785222	-
ENSG00000118004.13	COLEC11	49622	4.3935	11.37	27.04	4.14	8.267	1.24	5.322	0.5378	0.6678	0.7452	2.3915	2.408	0.5946	0.5353	0.5877	0.5671	0.6191	0.6184	0.8765	0.58545	2.3605	0.1926	0.1699	1.00935	1.835	2.413	1.3215	2.4355	1.025	3.229	2.941	22	2.614	11.09	44.03	2.051	0.4209	0.14755	1.5695	44.2	4.6595	5.809	2.911	0.3405	0.3447	2.104	2.9815	2.0615	10.19	17.97	1.27	0.7049	0.0325	chr2	3642426	3692048	+
ENSG00000118007.8	STAG1	416143	20.4	14.95	8.472	16.76	16.78	22.72	18.68	2.932	2.661	3.3395	15.73	13.02	3.2055	3.252	3.271	3.6	3.52	2.5165	6.07	3.1405	17.585	15.98	29.16	23.185	25.37	14.61	11.345	13.835	10.49	13.615	20.61	5.864	3.291	4.701	3.02	14.37	12.55	10.08	22.21	22.19	5.5015	7	10.88	14.1	16.18	11.03	9.009	7.146	11.72	15.945	25.16	18.1	5.14	chr3	136055077	136471220	-
ENSG00000118017.3	A4GNT	8669	0.21825	0.1541	0.0557	0.2329	0.2089	0.1369	0.3512	0.037245	0.04689	0.052235	0.07461	0.07763	0.040565	0.05126	0.04168	0.05612	0.04298	0.032915	0.0607	0.03824	0.13915	0	0.4781	0.1949	0.2263	0.1353	0.05903	0.1503	0.0934	0.14385	0.1445	0.04322	0.01167	0.7776	0.09736	0.3152	0.05914	0	0.5576	0.281	2.24	0.1481	0.18485	0.2495	0.1953	0.06504	0.15645	2.981	0.1723	0.36785	0.2452	0.1219	0	chr3	137842560	137851229	-
ENSG00000118046.10	STK11	39022	43.535	37.67	43.765	49.66	44.93	51.54	55.63	25.04	32.2	24.4	80.74	76.89	37.895	38.61	23.86	24.82	27.03	20.97	21.46	21.185	44.125	45.84	41.23	55.395	66.95	47.48	42.855	42.35	41.05	40.53	48.33	28.27	21.56	27.54	22.21	42.99	35.18	61.455	55.225	56.65	16.435	52.12	56.99	47.29	50.18	41.78	61.19	36.81	183.4	55.065	62.57	50.87	36.75	chr19	1189406	1228428	+
ENSG00000118058.16	KMT2A	90334	14.675	10.19	7.8985	20.23	17.05	24.65	19.75	5.9425	7.04	7.552	34.37	35.08	9.564	9.662	6.138	8.231	9.039	5.7335	8.511	6.494	14.345	20.63	15.05	18.1	19.82	16.13	9.665	15.41	8.37	14.26	17.65	5.003	3.106	4.944	3.387	15.47	12.34	4.7575	20.775	27.33	6.239	16.53	14.88	13.4	14.13	11.53	12.745	7.611	9.954	18.75	24.05	15.89	2.431	chr11	118307205	118397539	+
ENSG00000118094.7	TREH	22373	0.39835	0.3869	0.068505	0.1383	0.2422	0.09563	1.436	0.13785	0.06722	0.16775	0.22665	0.2918	0.100645	0.08226	0.1716	0.1231	0.1186	0.15515	0.2715	0.1378	0.28795	0	0.2024	0.1757	0.2633	0.1581	1.2765	0.1471	1.952	0.12975	0.7418	0.2527	0.1059	4.237	1.853	0.2338	0.06673	0.017695	0.3875	0.1596	0.76975	0.2551	0.3595	0.06117	0.06464	19.48	0.044805	1.353	5.284	0.4172	0.2388	0.2111	0	chr11	118528026	118550399	-
ENSG00000118096.3	IFT46	28442	14.485	14.89	17.42	24.05	20.18	19.99	19.48	13.935	15.66	16.635	39.67	34.85	19.335	22.31	13.43	19.69	18.91	11.46	15.36	11.5	18.655	14.235	24.22	24.52	34.61	21.03	10.73	17.11	11.79	16.225	23.06	9.659	8.207	13.03	4.823	16.11	13.98	8.1545	25.58	29.98	7.4355	35.89	25.44	13.48	12.88	9.649	12.99	10.955	38.81	29.9	31.54	21.27	1.998	chr11	118415243	118443685	-
ENSG00000118113.7	MMP8	15255	0.2883	0.3089	0.025365	0.075	0.09999	0.03088	0.0183	0.059805	0.03674	0.04082	0.030045	0.03286	0.035355	0.04335	0.03897	0.04184	0.03176	0.064	0.07987	0.07056	0.10955	0.018055	0.1532	0.0217	0	0.02294	0.018135	0.02184	0.01113	0.02638	0.09757	0.08141	0.05937	0.065	0.1282	2.726	0.05588	0.028075	0.03631	0.03015	0.013935	0.08679	0.026405	0.00927	0.02548	0.02331	11.62	0.030155	0.1343	0.11395	0.06437	0.02959	46.54	chr11	102582526	102597781	-
ENSG00000118137.5	APOA1	2199	0.39865	0.8675	0.64435	0.7385	1.24	0.4613	0.926	0.52465	0.4692	0.77195	0.72725	0.982	0.6307	0.5397	0.4304	0.6583	0.9338	0.814	0.4941	0.3877	0.52345	0.31175	0.3715	0.63065	0.7061	0.7589	0.58035	0.7518	0.4613	0.7564	2.705	5.567	11.34	0.6166	5751	1.927	0.4689	0.26875	10.19	16.5	0.49325	3.05	0.97305	0.3985	0.3577	156.2	1.9455	5.862	445.4	2.9735	1.953	0.7748	0.5215	chr11	116706467	116708666	-
ENSG00000118156.8	ZNF541	35171	0.9447	0.4208	2.862	0.1362	0.1768	0.1314	0.5088	0.2288	0.3543	0.1838	0.83625	0.7728	0.6093	0.59	0.2607	0.2998	0.2364	0.1624	0.2651	0.1635	0.7146	0.094725	0.196	0.20355	0.2045	0.9142	0.29955	0.15995	0.09274	0.16915	0.4105	0.0839	0.2941	0.3414	0.05203	0.2595	0.1998	0.13565	0.6612	2.997	0.08055	0.6208	0.2298	0.4382	0.5657	0.252	0.5402	0.16325	45.18	0.8612	0.6062	0.2372	0.06115	chr19	48023942	48059113	-
ENSG00000118160.9	SLC8A2	44151	0.1145	0.1503	0.12235	0.45	0.3377	0.8254	2.434	16.575	31.21	13.05	227.1	211.3	51.82	55.45	21.13	15.7	19.76	10.12	4.778	3.398	0.13885	0.047775	0.08107	1.3305	0.7818	11.51	2.742	4.5165	0.4774	3.989	3.03	0.07028	0.07236	0.04214	0.05167	0.1401	0.1123	0.07122	0.1321	0.1307	2.6655	15.73	1.5165	0.2768	0.3471	0.1744	0.049465	0.7112	4.278	0.14925	10.63	0.6636	0.04205	chr19	47931274	47975425	-
ENSG00000118162.9	KPTN	9124	6.4785	8.9	9.7345	5.102	6.574	3.325	10.33	8.0065	9.604	10.42	42.28	42.11	11.33	11.14	8.77	10.34	11.23	8.53	9.532	8.284	9.015	10.28	10.72	13.445	11.92	11.65	7.4015	8.191	11.08	8.155	9.875	4.367	3.659	6.803	6.197	9.374	8.572	4.6585	9.709	6.701	4.0855	22.32	17.28	8.134	7.735	6.99	11.325	6.3125	17.41	11.15	12.95	12.06	4.19	chr19	47978401	47987525	-
ENSG00000118181.6	RPS25	2979	1774	1702	988.15	1763	1734	1989	1666	582.8	492	534.6	754.2	662.4	477.45	533.1	504.9	584.5	671	486.35	913.1	701.15	1961	3397	2125	2022	2262	1661	1076	1561	1273	1328.5	1848	715.5	489.5	763.8	456.6	1363	1297	1248.5	1695	4223	967.75	1520	1495.5	1914	1736	1180	1522.5	1069	657.8	1634	2008	1945	418.5	chr11	118886422	118889401	-
ENSG00000118193.7	KIF14	69234	0.1637	0.1129	0.183	0.1786	0.1849	0.1262	0.1386	0.042345	0.03869	0.033405	0.0791	0.08631	0.039415	0.0431	0.04283	0.06501	0.05133	0.030495	0.06453	0.038115	0.1173	15.055	3.212	0.17855	0.136	0.06319	0.5126	0.05458	1.473	0.052905	0.1177	0.04397	0.02127	0.04068	0.1074	0.3316	0.2312	0.03225	0.1337	0.09889	0.03072	0.04636	0.10595	0.5756	0.5753	0.7547	0.75	0.15035	3.616	0.11945	0.1044	0.5542	0.08944	chr1	200520628	200589862	-
ENSG00000118194.14	TNNT2	18754	0.69745	0.9515	1.4475	0.5402	4.897	0.6638	4.289	0.5121	5.773	0.3526	0.30645	0.4379	18.46	20.74	1.475	0.2953	0.3403	0.2909	0.4529	0.37375	1.3805	0.48705	0.2235	0.82005	0.7328	0.6096	0.53615	0.8343	3.956	0.60725	1.421	2390	2797	16.3	0.3618	10.76	1.241	2.2295	27.74	0.5208	0.45135	2.194	2.4095	14.29	14.75	0.6706	0.34345	0.6988	1.461	0.7431	0.8201	3.396	0.4127	chr1	201328136	201346890	-
ENSG00000118197.9	DDX59	46073	11.17	9.915	8.333	10.44	10.13	12.88	11.83	3.104	3.13	3.371	7.9725	7.062	3.1145	3.698	3.225	4.263	3.572	3.005	7.003	4.183	12.39	18.11	8.239	13.87	15.02	10	6.5655	8.9965	7.182	9.097	14.17	4.127	2.88	4.828	3.626	9.766	8.636	11.075	11.175	14.25	4.4225	7.507	9.809	10.19	10.39	7.491	12.01	5.2665	7.92	12.94	14.34	11.58	5.72	chr1	200593024	200639097	-
ENSG00000118200.10	CAMSAP2	121146	22.09	23.18	18.595	31.54	24.38	29.58	20.5	17.34	21.63	17.275	47.025	39.32	20.735	32.95	16.92	20.05	20.8	14.105	20.53	14.94	20.51	11.96	29.2	22.995	26.06	17.99	7.9405	17.79	12.87	17.35	24.18	7.758	4.801	7.569	3.035	20.74	11.75	5.9905	27.33	28.87	2.508	16.55	15.735	19.71	21.44	5.691	7.0705	7.384	18.86	23.5	29.9	20.81	0.2582	chr1	200708686	200829832	+
ENSG00000118217.5	ATF6	197776	18.605	16.74	12.91	20.92	19.7	23.75	21.02	5.4885	5.681	6.489	13.94	11.44	6.528	8.12	5.741	7.159	6.964	5.148	13.53	6.371	17.955	23.205	21.55	18.565	19.34	17.39	12.42	15.245	12.96	15.945	18.32	7.563	4.924	9.494	8.772	24.25	17.59	7.361	21.39	16.38	11.305	14.37	17.35	18.44	20.29	12.45	16.27	12.925	14.92	20.065	22.06	16.46	19.27	chr1	161736084	161933860	+
ENSG00000118231.4	CRYGD	2894	0	0	0	0	0	0	0	1.6045	1.394	1.037	0	0.17	1.2855	1.637	0.8081	2.989	0.4812	0.89995	0.3423	1.9045	0	0	0	0.044005	0	0	0	0	0	0	0.1656	0.07151	0	0	0	0	0	0	0	8.367	0	0.4357	0.18335	0	0	0	0	0.1293	2.573	0	0	0	0	chr2	208986331	208989225	-
ENSG00000118242.11	MREG	89606	4.883	2.394	3.8065	0.9297	1.321	0.6802	2.525	1.341	2.409	2.071	34.78	25.85	2.5635	4.106	1.334	2.522	2.644	1.371	2.42	2.306	7.414	34.4	2.426	1.528	1.133	0.8491	2.207	0.7473	28.61	0.61435	1.501	0.3644	0.1543	2.37	4.159	5.699	3.949	0.2308	2.937	1.725	1.051	7.668	1.804	15.56	18.5	3.317	2.9435	1.293	1.187	3.6395	1.305	14.6	1.001	chr2	216809213	216898819	-
ENSG00000118245.2	TNP1	606	0.20835	0.2273	0.3611	0.4069	0.2774	0.2343	1.357	0	0.1095	0.08768	0.21645	0.4447	0.12615	0.1363	0	0	0.1113	0.1431	0	0	0.34145	0.1781	0.2944	1.771	1.043	0.339	0.3904	0.2448	0.3775	0.36155	0.7861	0.1233	0.02928	0.4179	0.4594	0.222	0.4021	0.10134	0.2979	0.8034	0.26	0.5814	0.5439	0.268	0.1692	0.3618	0.43285	0.4314	8839	2.3035	0.672	0.2864	0	chr2	217724181	217724787	-
ENSG00000118246.9	FASTKD2	27152	21.47	19.99	19.205	18.87	19.07	21.93	25.39	4.7245	5.487	5.886	15.165	14.4	7.1345	7.882	5.046	6.288	6.228	4.705	7.646	6.0985	21.725	36.245	33.61	24.545	24.85	20.2	17.455	20.27	21.86	19.89	26.4	14.71	16.08	8.823	10.3	18.42	17.74	23.005	25.635	25.6	8.371	15.05	17.41	20.22	21.73	17.78	16.965	15.89	18.03	23.855	27.73	21.78	3.406	chr2	207630081	207657233	+
ENSG00000118257.12	NRP2	116143	16.745	16.71	16.72	11.5	19.28	6.811	41.82	3.229	2.95	3.0945	0.80865	1.062	2.669	2.931	4.358	7.59	4.542	3.33	3.433	4.56	11.645	0.677	15.71	20.73	17.58	57.84	15.655	59.805	5.747	58.86	27.57	3.121	0.9434	2.397	1.082	19.14	2.779	0.8089	52.555	48.2	0.5101	9.644	8.2165	3.004	3.935	4.452	4.7925	4.5805	1.454	13.055	49.95	13.75	0.1014	chr2	206546714	206662857	+
ENSG00000118260.10	CREB1	73694	13.95	11.31	5.7765	13.53	12.52	14.84	12.99	4.2385	4.468	4.125	14.22	10.31	4.401	5.699	4.589	4.978	4.593	3.5215	7.872	4.216	12.97	20.245	14.6	14.905	17.22	10.56	8.2005	9.648	9.005	9.2255	13.47	4.546	3.333	4.228	2.821	12.9	9.985	3.0515	14.62	14.28	3.6145	8.142	10.925	10.65	10.72	9.912	12.955	6.007	16.81	13.075	15.37	13.25	5.833	chr2	208394461	208468155	+
ENSG00000118263.10	KLF7	93130	26.62	20.31	8.0945	16.44	17.84	25.66	13.67	3.777	4.551	4.721	20.08	16.71	4.8545	5.824	4.382	6.005	4.767	3.4475	10.83	6.4285	20.435	7.0565	21.03	13.72	11.11	18.2	7.434	17.6	7.344	18.42	21.42	6.26	4.985	6.87	2.929	23.53	9.128	2.6035	25.455	15.31	2.215	5.546	8.916	7.244	8.379	13.44	13.485	8.481	6.407	14.08	26.25	13.42	8.412	chr2	207938861	208031991	-
ENSG00000118271.5	TTR	7285	0.3747	0.3478	0.2515	0.2788	0.3582	0.4679	0.6654	6.7445	4.897	3.2375	1.2565	1.669	0.65655	0.4968	61.32	21.39	1.037	0.2684	42.01	17.925	0.309	0.1721	0.1135	0.3547	0.5041	1.239	1.073	1.0035	0.3016	0.855	0.3579	0.4253	0.121	1.467	2726	0.3377	0.5507	0.09287	0.2823	0.2365	234.65	3.652	0.6672	0.2997	0.6965	1.158	0.4378	10.21	2.529	0.53715	0.53	0.629	0.336	chr18	29171689	29178974	+
ENSG00000118276.7	B4GALT6	63589	2.16	2.302	11.87	1.578	1.211	0.6986	2.635	3.8905	7.868	3.942	28.88	18.44	6.3285	15.37	3.856	6.697	6.705	2.398	2.399	3.785	2.0435	27.865	3.842	1.941	2.383	2.729	1.7725	2.3435	1.786	3.7035	2.144	1.344	0.7023	1.002	0.5304	1.563	4.024	0.9128	1.72	2.618	0.65065	7.385	2.819	1.233	1.355	2.486	0.95195	1.491	4.071	1.389	2.233	2.097	0.1375	chr18	29202210	29265799	-
ENSG00000118292.4	C1orf54	12727	19.685	23.54	10.335	68.52	52.1	56.97	17.22	12.635	12.73	16.525	9.0315	10.19	10.935	11.87	10.23	14.8	15.58	15.385	20.14	20.11	17.08	7.45	10.34	23.1	28.23	26.21	14.2	30.885	7.819	26.1	34.23	10.05	6.961	12.36	2.851	23.02	7.368	4.4905	23.5	7.51	1.7455	10.26	24.465	9.471	10	11.01	32.24	6.137	20.28	18.02	24.83	19.62	0.9767	chr1	150240600	150253327	+
ENSG00000118298.6	CA14	7924	0.1308	0.09104	0.18325	0.1059	0.08432	0.1168	0.3994	4.521	2.123	4.3885	3.397	3.798	3.0655	2.737	5.971	4.589	3.102	5.5	38.79	10.565	0.20425	0.1233	0.08899	0.2051	0.3061	4.485	1.252	1.023	0.18	1.1325	1.333	4.261	2.729	0.1772	0.9546	0.3156	0.1679	0.88375	1.598	1.478	0.05364	0.7184	1.851	1.579	1.893	0.1753	0.11155	0.4094	0.5938	0.57375	0.2127	0.2062	0.08226	chr1	150229554	150237478	+
ENSG00000118307.14	CASC1	86742	0.32045	0.2318	0.7666	0.297	0.3057	0.3709	0.5577	1.2175	1.235	1.089	0.51065	0.5612	1.548	1.99	1.267	2.226	1.249	0.68235	0.8412	0.76635	0.84295	0.1049	0.1367	0.4699	1.434	0.5183	0.1846	0.34095	0.1225	0.2952	2.245	0.3077	0.1385	1.445	0.04845	1.026	0.575	0.06983	0.9685	1.6	0.42995	7.482	1.026	0.4992	0.593	0.1525	0.15945	0.24415	34.44	4.6975	1.382	0.3668	0.1222	chr12	25261354	25348096	-
ENSG00000118308.10	LRMP	87332	7.0935	7.258	1.342	1.804	3.097	1.192	15.77	5.16	2.299	0.74005	0.3445	0.3215	4.289	4.88	2.391	1.201	0.6791	0.57505	2.945	2.089	5.584	123.8	0.02286	1.457	3.498	1.14	3.8675	1.0855	3.141	1.172	3.383	0.97	0.4116	3.906	0.886	8.148	2.025	0.35725	2.634	2.816	6.922	2.255	2.3835	2.75	1.735	9.177	35.76	1.5375	1.124	4.8405	2.279	5.535	25.26	chr12	25173936	25261268	+
ENSG00000118322.8	ATP10B	289094	0.03859	0.03972	0.013295	0.02375	0.1239	0.02792	0.5809	2.2075	1.305	2.1965	1.6295	3.958	1.964	1.59	2.55	1.502	1.453	2.3665	12.37	3.294	0.07084	0.13575	0.01306	0.08482	0.06923	0.1703	23.085	0.07398	7.914	0.072965	0.1181	0.03236	0.0115	0.03234	0.01931	0.04949	2.55	0.01095	8.469	0.03597	1.26	0.04144	0.070425	9.503	11.25	8.657	0.027765	0.7527	0.4059	0.09977	0.01779	3.766	0.007806	chr5	159990127	160279221	-
ENSG00000118363.7	SPCS2	29784	28.61	30.76	33.955	37.96	36.3	35.14	29.29	22.19	23.37	22.395	28.075	22.9	20.745	27.08	21.02	28.46	24.21	18.535	38.88	28.855	32.155	48.765	36.94	43.405	45.39	28.57	27.015	26.495	24.93	25.315	36.27	16.72	11.04	18.47	20.99	36.19	31.31	11.26	42.805	35.54	23.11	36.27	34.495	22.24	22.97	24.73	36.79	25.83	21.33	46.255	41.86	32.81	12.74	chr11	74660292	74690076	+
ENSG00000118369.8	USP35	25899	9.7915	8.83	23.565	30.83	19.51	35.98	9.687	4.9055	6.305	5.4545	12.43	14.37	10.245	9.248	4.69	8.039	6.581	4.516	6.617	6.6645	8.7885	6.102	8.825	18.8	19.38	11.94	6.5	9.6935	7.672	10.195	10.04	8.184	2.714	6.075	9.276	12.32	5.867	2.7355	13.4	13.88	3.515	22.9	10.465	3.945	4.643	6.302	7.758	4.658	12.16	17.065	13.69	12.89	4.078	chr11	77899858	77925757	+
ENSG00000118402.5	ELOVL4	32768	1.2815	0.8702	0.4146	5.175	3.552	3.668	2.589	7.8725	11.16	10.13	45.995	28.21	12.155	25.57	8.256	16.58	13.17	7.297	5.885	6.9645	1.2505	0.12075	8.545	4.443	3.136	3.773	1.468	2.677	14.18	2.5825	2.059	0.8153	0.1828	0.9042	0.0786	0.5993	1.152	0.1336	2.3795	2.795	0.2504	13.41	3.6855	63.22	67.79	0.8139	0.47985	0.8243	9.245	2.0715	3.682	5.512	0.1241	chr6	80624529	80657297	-
ENSG00000118407.10	FILIP1	201879	6.2735	5.346	0.75075	16.86	12.52	19.59	23.02	1.2365	1.22	1.1745	0.3012	0.3428	0.85	1.077	1.618	0.9905	2.22	0.7581	1.152	0.66635	3.718	0.3717	0.3152	2.6055	2.978	20.89	5.9665	14.105	1.515	14.985	8.605	18.81	18.51	0.7866	0.5746	9.157	1.288	25.515	6.791	1.215	0.6873	2.602	1.913	0.5325	0.842	1.489	0.26865	0.9606	3.767	3.7965	12.57	1.786	0.02938	chr6	76001575	76203454	-
ENSG00000118418.10	HMGN3	33444	121.5	124.3	236.8	164.8	184.9	169	150.8	119.45	118.7	128.6	248.5	207.6	111.2	130.1	105.1	115.6	137.5	105.4	165.8	103.05	146.7	245.8	93.15	148.75	179.6	176.9	101	165.8	125.5	131.25	234.9	147.9	123.7	166	81.41	177.3	126.1	80.905	205.55	191.5	58.915	281.3	142.05	91.13	75.61	110.8	153.7	136.2	175.9	225.15	171.2	163.4	14.23	chr6	79910962	79944406	-
ENSG00000118420.12	UBE3D	173443	1.2775	1.208	1.303	1.108	1.164	1.316	1.899	0.91715	0.9636	1.5045	2.102	1.708	1.4435	1.753	0.9251	1.731	1.441	0.99525	1.383	1.039	1.3395	1.782	1.922	1.7175	2.096	1.299	0.9227	1.01	1.132	1.204	1.418	0.5317	0.3562	0.8752	0.4825	1.211	1.108	0.60755	1.955	1.923	0.76045	2.144	1.2415	1.093	1.172	0.9574	1.4195	0.7593	1.554	2.0095	1.918	1.634	0.1886	chr6	83602117	83775560	-
ENSG00000118432.11	CNR1	26495	18.165	17.9	4.6905	3.098	4.142	17.19	4.264	7.29	13.44	8.961	23.105	21	9.806	11.96	9.324	6.17	5.588	8.2995	1.457	1.221	13.655	3.0275	17.99	7.3525	4.307	12.7	5.553	6.757	1.865	5.4765	18.07	0.4258	0.1224	0.3075	0.04366	3.412	1.376	0.86125	6.8305	1.938	0.56475	20.91	2.1785	1.859	2.399	8.838	1.775	1.762	1.385	4.7735	4.631	3.102	0.1299	chr6	88849583	88876078	-
ENSG00000118434.4	SPACA1	19043	0	0	0	0	0	0	0	0	0	0	0	0	0	0	0	0	0	0	0	0	0	0	0	0.04522	0.07053	0	0	0	0	0	0	0	0	0.06769	0.03709	0	0	0	0	0	0	0.1043	0	0	0	0	0	0	90.5	0	0	0	0	chr6	88757507	88776550	+
ENSG00000118454.8	ANKRD13C	94146	15	12.71	9.7355	12.79	13.86	16.18	12.85	6.8825	8.88	7.4905	30.245	24.14	9.2835	12.58	7.493	8.412	9.161	5.9065	12.18	7.103	13.68	17.975	20.39	14.44	17.73	13.45	9.7195	12.425	10.13	12.53	15.03	5.079	3.08	5.565	4.097	13.61	10.28	6.904	20.29	17.45	4.3125	9.229	12.66	12.46	13.87	9.902	10.05	7.9095	7.013	13.99	17.06	13.69	1.652	chr1	70726271	70820417	-
ENSG00000118473.17	SGIP1	214916	5.4625	1.876	0.2808	17.25	8.417	21.47	0.8648	8.4775	8.989	9.311	12.975	12.6	9.7605	13.79	7.674	8.605	14.63	7.5385	7.66	7.0545	2.0465	0.01982	4.837	6.7265	9.925	2.48	1.00505	3.6645	0.8934	5.0955	3.139	1.799	1.079	3.171	0.1739	6.656	1.041	0.79945	2.7365	1.412	0.16415	6.941	4.5385	0.7019	1.022	1.144	0.18075	1.7125	3.984	8.578	5.587	4.259	0.06629	chr1	66999066	67213982	+
ENSG00000118482.7	PHF3	143504	26.76	19.94	16.705	21.84	19.79	27.91	27.7	7.572	6.753	8.8135	21.81	18.79	7.4305	8.673	7.881	8.746	9.421	7.2675	16.17	8.66	26.38	28.84	24.75	24.975	29.92	21.71	15.44	20.06	11.24	18.785	26.69	8.968	5.163	8.569	7.952	22.29	18.4	11.575	33.24	43.11	7.961	19.01	22.425	19.48	20.99	15.69	15.425	11.75	28.12	29.465	32.83	23.96	7.793	chr6	64345725	64489229	+
ENSG00000118491.7	ZC2HC1B	73910	0.26265	0.1012	0.04565	0.05945	0.07541	0	0.1077	0.030635	0.02879	0.04512	0.032735	0.0411	0.035245	0.0307	0.03549	0.05685	0.02631	0.023975	0.05643	0	0.1846	0.5303	0	0.30175	0	0.0732	0.047825	0.1713	0.09648	0.1942	0.09876	0	0	0.04267	0	0	0.1212	0.01537	0.17845	0.1887	0	0.05221	0.16985	0.4283	0.2731	0.06648	0.22365	0	34.24	0.07771	0.1151	0.1066	0	chr6	144185573	144259483	+
ENSG00000118492.12	ADGB	216497	0.011935	0.005101	0	0	0	0	0	0.017865	0.008012	0.0405	0	0	0.00755	0.009208	0.08742	0.1066	0.006557	0	0.02541	0.0092275	0.0083425	0	0	0.013155	0.0156	0	0.09923	0	0	0	0.6722	0	0	0.006736	0	0.3722	0.004581	0	0.012935	0	0	0.1999	0.0082015	0.05591	0.04741	0	0.03995	0	8.734	0.009393	0.006426	0	0.01068	chr6	146920101	147136598	+
ENSG00000118495.14	PLAGL1	124298	36.37	23.66	51.7	63.48	37.38	33.45	42.51	1.818	2.282	3.015	3.426	4.438	4.128	3.647	1.89	2.201	2.659	1.998	1.852	1.5155	30.57	16.295	33.78	31.445	26.92	15.86	22.76	28.74	24.05	23.405	22.94	10.7	5.965	8.844	1.194	28.66	24.48	3.24	32.895	42.54	9.9515	84.96	28.705	44.04	39.77	17.98	15.205	13.365	9.999	15.925	40.53	34.62	3.179	chr6	144261437	144385735	-
ENSG00000118496.4	FBXO30	21251	6.6435	5.472	4.9585	7.667	8.665	11.14	13.48	2.506	2.482	2.7395	4.2045	3.731	2.2095	2.743	2.232	3.506	2.693	2.3395	4.261	3.2015	5.647	7.808	14.29	6.123	6.328	19.25	7.0405	21.835	5.316	28.33	8.549	3.9	3.027	2.092	1.658	6.408	5.623	7.154	7.222	8.79	1.602	3.477	6.538	3.729	3.88	4.465	4.7685	3.477	9.451	10.99	10.66	6.027	2.405	chr6	146114638	146135889	-
ENSG00000118503.10	TNFAIP3	16098	41.515	63.45	11.8	18.69	19.61	12.2	24.88	1.4785	1.28	1.62	0.63675	0.9225	1.4295	1.171	1.461	2.311	1.419	1.468	5.749	2.3985	27.865	260.5	21.78	16.62	20.13	25.32	23.905	20.16	12.38	26.73	36.49	12.83	2.714	8.45	7.542	74.1	20.09	3.926	30.955	106.1	7.47	10.14	22.84	53.15	40.65	38.49	53.585	13.795	12.71	17.305	25.95	21.7	39.6	chr6	138188351	138204449	+
ENSG00000118507.11	AKAP7	147869	6.4425	5.205	36.01	3.667	4.383	4.981	10.1	7.7565	7.857	6.1465	13.065	14.74	7.6535	8.747	6.33	8.174	6.668	4.839	5.967	5.9535	6.2045	1.374	3.936	6.068	6.042	6.753	6.0465	4.5465	2.537	4.5525	8.036	2.844	1.826	3.303	7.622	5.414	3.524	4.6345	7.602	11.14	14.105	4.222	7.9375	2.318	2.779	5.525	6.11	3.1595	8.636	5.83	6.713	6.075	0.8778	chr6	131456806	131604675	+
ENSG00000118508.4	RAB32	11272	56.175	46.02	22.835	70.25	58.59	62.85	35.8	4.4105	3.66	4.2975	2.9925	3.006	3.819	3.866	4.188	5.556	3.706	4.0315	14.96	7.4615	44.09	0.6912	120	39.065	43.51	42.85	46.185	39.01	8.932	43.74	44.82	14.18	5.127	20.65	25.61	61.68	22.53	2.9275	50.665	22.92	7.11	7.927	22.54	22.44	31.59	24.97	84.965	19.565	72.31	21.9	48.03	26.12	101	chr6	146864829	146876101	+
ENSG00000118513.14	MYB	37858	0.41695	0.1769	0.3027	0.08887	0.117	0.07753	0.6668	0.46015	0.1437	1.57	0.020575	0.02981	0.1644	0.1649	0.203	0.1422	2.609	0.854	0.02761	0.01541	4.458	16.27	0.05254	0.86845	0.6722	0.184	13.635	0.28455	2.78	0.27495	0.8189	0.03294	0.0251	0.04493	0.0704	1.766	0.5319	0.043	0.1986	0.07802	0.03966	0.0909	1.545	3.464	3.797	4.841	1.1235	0.43915	1.266	0.1327	0.2476	1.786	0.8321	chr6	135502453	135540311	+
ENSG00000118514.9	ALDH8A1	32732	0.78675	1.182	1.0525	1.524	1.839	1.752	1.364	2.2275	2.85	2.4835	9.0525	7.918	3.404	3.685	3.272	2.412	2.917	2.3285	3.054	2.662	1.138	0.79905	0.4681	0.841	1.631	3.962	1.1545	3.969	0.598	4.4285	1.615	0.3265	0.2236	19.09	92.27	1.213	0.8558	0.56015	1.8995	0.721	0.3583	1.024	2.226	0.9276	0.801	0.9294	1.5625	0.76595	0.5966	0.90575	1.769	0.9859	0.3903	chr6	135238528	135271260	-
ENSG00000118515.7	SGK1	148866	35.285	92.6	57.87	19.03	28.42	9.417	15.51	13.37	8.21	16.235	13.52	14.49	10.505	9.687	19.62	15.49	13.2	13.535	42.16	15.6	38.29	3.7935	56.64	17.81	20.81	7.475	21.655	11.3	46.83	9.808	38.9	14.93	9.354	28.28	17.67	91.27	51.2	6.4775	66.865	130.6	33.83	10.49	34.565	46.17	49.03	94.72	20.335	54.865	26.67	64.195	19.26	70.48	6.944	chr6	134490384	134639250	-
ENSG00000118518.11	RNF146	21957	55.005	44.57	26.805	53.61	50.14	57.3	45.17	26.205	28.53	26.805	144.05	114.7	27.975	37.85	30.51	32.26	29.68	23.325	48.43	32.44	47.8	22.505	38.24	52.07	63.65	46.42	25.965	46.875	20.18	41.57	46.77	22.67	18.01	18.22	13.98	48.32	29.98	41.105	60.085	56.31	10.505	41.82	35.7	26.8	29.78	31.43	58.14	20.83	35.77	66.02	68.41	43.22	17.83	chr6	127587755	127609712	+
ENSG00000118520.9	ARG1	11188	1.001	1.578	0.3081	0.489	0.3889	0.3586	0.4162	0.1757	0.3114	0.12255	0.45605	0.4819	0.3853	0.4565	0.2104	0.2127	0.1117	0.10415	0.2138	0.2049	0.844	0.1721	0.1365	1.13105	0.5462	0.3175	0.33315	0.2819	0.6998	0.2573	1.729	0.3077	0.221	0.1994	401.5	6.572	0.53	0.2373	0.42135	0.5074	0.29105	0.3769	0.42945	57.7	108.8	0.5655	25.87	0.38845	0.385	0.7993	0.564	0.834	143.3	chr6	131894284	131905472	+
ENSG00000118523.5	CTGF	3197	436.75	255.5	68.865	2013	1121	718.7	186.3	11.295	9.039	13.95	5.2795	8.232	11.5	9.907	16.08	13.85	8.554	15.3	17.06	14.57	338.8	0.9954	538.2	193.8	270.7	196.2	166.25	367.15	64	487.3	520.4	283.5	32.01	206.7	38.38	436.9	185.9	27.125	568.45	99.87	54.045	72.29	250.6	145.9	246.6	189.7	552.65	183	57.8	396	493.1	158.9	0.8941	chr6	132269316	132272513	-
ENSG00000118526.6	TCF21	6415	1.2395	10.9	3.0225	0.4803	14.25	0.3531	21.74	0.009905	0.01349	0.01438	0.013335	0.02759	0.019185	0.01335	0.02104	0.01347	0.01288	0.01262	0.01717	0.01549	0.3736	0.022865	2.433	3.4265	5.5	21.63	14.985	21.765	7.252	20.965	4.601	14.64	3.239	21.46	1.179	85.96	0.04377	0.2278	0.3231	56.33	0.89415	5.05	19.34	0.07887	0.1784	12.94	39.01	9.6925	2.852	0.35045	8.833	12.7	0.01982	chr6	134210276	134216691	+
ENSG00000118557.11	PMFBP1	64721	0.55065	0.3186	0.32575	0.2296	0.3213	0.1684	0.5455	0.1589	0.1547	0.19915	0.90645	0.884	0.25775	0.2159	0.1886	0.3464	0.2704	0.2008	0.5159	0.25965	0.3867	1.433	0.434	0.3857	0.3621	0.278	0.93425	0.2645	0.6501	0.2732	0.6966	0.139	0.07524	0.3542	0.1601	0.4311	0.4278	0.038685	0.55585	0.6141	0.88625	0.6565	1.1555	0.7754	0.5334	1.221	0.69195	0.25555	28.67	0.50865	0.4245	0.5298	0.108	chr16	72146056	72210777	-
ENSG00000118564.10	FBXL5	77140	78.035	67.48	59.32	68.08	75.13	88.21	74.89	29.86	30.84	37.37	68.37	61.97	33.125	38.87	29.56	34.53	37.75	28.835	45.73	35.24	67.655	29.35	34.54	73.545	89.14	67.81	37.18	63.88	44.23	62.345	78.98	30.41	27.05	39.2	19.98	64.27	44.83	45.885	75.695	58.43	19.265	64.38	53.67	42.89	47.18	35.43	57.815	39.29	75.86	73.085	68.96	57.85	136	chr4	15606162	15683302	-
ENSG00000118579.7	MED28	19474	16.89	16.3	10.655	19.8	19.01	20.2	23.62	8.872	9.71	9.5795	24.96	22.25	10.835	12.87	8.74	10.98	11.56	7.6525	13.7	9.7295	19.74	43.065	21.48	31.135	34.67	21.33	15.36	20.24	15.96	19	26.07	7.356	4.835	8.928	5.845	24	18.98	13.595	25.11	39.31	6.494	22.57	21.635	17.42	18.59	17.37	23.175	14.06	18.75	25.77	36.42	23.74	10.38	chr4	17616254	17635728	+
ENSG00000118596.7	SLC16A7	186547	2.968	2.967	2.3455	2.597	2.469	2.373	2.396	0.08078	0.1401	0.073485	0.2959	1.005	0.30215	0.3325	0.113	0.09765	0.07904	0.059945	0.4467	0.12465	1.8145	3.152	6.948	1.6935	1.661	1.089	0.5886	1.607	3.166	1.4505	1.439	2.225	2.462	0.7954	0.4699	2.157	1.389	0.3545	1.32	1.169	1.8085	0.7202	0.57755	1.729	1.378	0.9396	1.263	1.976	7.107	0.9101	1.944	1.797	0.4386	chr12	59989848	60176395	+
ENSG00000118600.7	TMEM5	29755	11.865	10.62	16.515	9.643	13.88	15.29	13.81	4.874	4.546	5.431	7.701	6.676	5.4305	5.877	4.859	6.837	6.801	4.4725	10.73	5.521	12.6	17.215	18.69	12.105	14.96	9.125	7.821	8.0415	8.209	8.5485	12.69	7.251	6.18	7.752	5.403	9.676	10.87	6.227	14.44	18.37	7.778	15.74	12.775	9.202	9.468	6.923	9.914	7.226	24.68	14.92	13.84	11.7	1.25	chr12	64173583	64203338	+
ENSG00000118620.8	ZNF430	39430	3.288	2.636	2.4745	2.206	2.298	2.038	4.314	1.1815	1.151	1.9695	4.771	3.777	1.321	1.523	1.253	1.499	2.353	1.4625	2.698	1.39	3.3245	7.7555	4.569	4.3835	4.338	2.043	1.783	1.9135	4.957	1.849	3.586	0.8025	0.4534	0.9806	0.2193	3.375	3.095	0.5181	3.063	6.11	1.1205	2.129	3.1665	4.997	4.177	2.488	4.158	1.86	2.493	4.4265	3.85	5.126	0.846	chr19	21203426	21242856	+
ENSG00000118640.6	VAMP8	20469	47.455	67.94	31.04	32.17	42.59	15.11	118.5	8.0195	4.948	6.4135	3.258	3.185	4.299	4.357	7.531	8.959	5.5	5.6685	27.72	12.33	88.87	163.15	1.762	20.68	33.04	19.39	124.5	19.18	283.8	19.665	35.05	13.1	5.602	185.2	79.83	267.7	281.2	8.332	29.735	11.46	85.6	41.74	133.8	225.7	212.5	167.3	218.05	120.8	33.32	170.2	19.26	210.4	76.67	chr2	85788685	85809154	+
ENSG00000118655.4	DCLRE1B	8945	6.216	3.999	2.4345	4.224	5.892	7.691	3.935	1.892	2.112	2.241	9.9795	7.914	2.184	2.338	1.734	2.226	2.668	1.8505	2.723	1.861	4.452	10.63	11.56	4.773	5.483	4.07	3.3465	3.6935	4.386	4.172	4.487	1.234	0.8239	1.41	0.8622	5.204	2.425	0.79455	5.2015	3.87	0.83465	1.615	2.4295	3.613	4.479	3.213	5.335	1.864	5.005	3.5605	5	4.255	2.872	chr1	114447763	114456708	+
ENSG00000118680.8	MYL12B	16375	390.6	362.4	393.1	530.5	432.9	428.1	308.9	104.5	125.4	97.975	161	149.8	121.1	156	107.9	127.6	109.9	82.93	128.6	116.05	392	325.35	566.1	431.8	398.8	221.8	307.35	243.1	477.8	256.3	338	160.3	113.4	349.8	135.3	553.6	361.6	116.2	458.6	298.6	92.45	227.8	287.6	351.2	358.4	336.7	305.85	235.15	218.1	466.95	379.2	432	260.7	chr18	3261907	3278282	+
ENSG00000118689.10	FOXO3	124939	51.625	41.19	9.0725	50.93	48.92	70.03	50.2	10.7	13.41	12.43	64.375	41.63	15.725	21.8	9.48	9.638	13.59	9.5895	11.55	9.209	46.745	1.2515	57.9	52.16	57.57	31.74	22.59	34.335	23.8	36.59	44.2	13.13	8.353	10.29	7.808	50.07	32.22	49.37	63.53	56.07	17.605	13.3	30.115	35.79	40.72	21.2	23.84	23.45	19.07	32.735	47.91	42.8	16.19	chr6	108881038	109005977	+
ENSG00000118690.8	ARMC2	125567	3.5585	3.827	2.553	4.641	5.538	5.216	2.334	1.712	1.911	3.4965	3.9765	3.967	2.662	2.666	1.723	2.732	4.728	1.8965	1.355	1.374	3.248	0.1039	3.163	3.886	5.259	2.378	1.302	2.88	0.8913	2.464	5.604	2.038	1.391	1.674	0.3568	4.455	1.497	0.624	4.6995	3.647	0.70835	8.955	2.228	1.587	1.584	1.448	2.958	1.152	26.81	4.4405	4.269	2.492	1.153	chr6	109169619	109295186	+
ENSG00000118702.5	GHRH	10749	0	0	0	0	0	0	0	0.21595	0.08762	0	0	0	0	0.0765	0.05892	3.163	0	0	0	0	0	0	0	0	0	0	0	0	0	0	0	6.707	0	0	0	0	0	0	0	0	0	0	0	0	0	0.07403	0	0	0.2132	0	0	0	0	chr20	35879489	35890238	-
ENSG00000118705.12	RPN2	63209	138.7	150	186	229.8	207.8	158.3	170	34.51	36.79	40.88	69.53	64.59	36.415	42.52	31.57	43.01	44.41	32.56	57.07	38.175	155.85	226.95	326.8	186.25	199.4	115	125.95	118.15	147.7	114.5	164.7	90.23	51.16	113	80.68	213.5	183.1	75.645	174.75	175.1	91.62	143.2	152.9	126.9	125.8	132.6	192.45	132.45	216.4	229.4	185.1	152.2	57.7	chr20	35806813	35870022	+
ENSG00000118707.5	TGIF2	20462	11.6	12.28	7.7605	10.31	10.87	11.62	12.38	2.0545	2.017	2.5795	1.119	1.768	1.859	1.599	1.86	2.362	2.796	2.1165	3.196	2.7505	13.605	53.75	10.1	19.86	21.04	15.09	8.26	10.68	7.179	10.365	27.03	5.48	3.285	8.734	5.07	16.07	11.17	1.146	25.105	26.62	9.1115	4.573	16.85	8.015	9.358	11.44	26.39	8.66	24.16	18.345	30.45	13.1	6.109	chr20	35201891	35222353	+
ENSG00000118729.10	CASQ2	68774	18.47	11.42	0.61395	32.51	182.2	324.1	84.23	1.172	1.089	1.57	1.7505	3.788	0.9423	0.8124	1.344	2.061	1.553	1.7645	1.805	2.1185	11.89	0.1721	0.1474	20.675	18.2	105.9	22.08	87.58	7.254	95.6	21.1	447.2	453.3	0.8013	0.2872	7.333	4.109	123.55	14.63	2.894	0.2803	0.3764	6.3395	3.303	6.24	3.153	1.04	3.752	3.153	6.9485	30.5	6.424	0.17	chr1	116242628	116311402	-
ENSG00000118733.12	OLFM3	194456	0	0	0.0133	0	0	0.02755	0	2.702	6.959	2.9995	19.715	12.58	10.81	19.27	1.942	5.118	5.51	1.8755	0.9055	3.092	0	0.0288	0	0.010935	0	0.5518	0.2138	0.1114	0	0.1307	0	0	0	0.01869	0	0	0	0	0.01675	0.01184	0	1.581	0	0	0	0.1771	0	0.06181	0.1725	0.08815	0.01298	0	0	chr1	102268130	102462586	-
ENSG00000118762.3	PKD2	70109	49.835	50.52	27.27	214.4	88.08	112.2	45.94	7.8325	8.088	10.355	31.775	26.4	10.48	10.84	9.302	8.879	9.374	8.48	14.71	9.947	38.17	10.425	59.75	66.405	78.12	61.05	22.43	61.255	12.73	52.805	83.13	16.71	7.108	17.86	5.101	44.18	14.98	4.1305	70.28	65.86	8.8335	18.23	31.1	14.41	16.52	18.9	13.7	11.98	14.62	33.585	129	34.54	1.279	chr4	88928820	88998929	+
ENSG00000118777.6	ABCG2	141058	3.0525	2.565	2.585	1.593	2.459	1.303	2.281	11.09	10.72	14.3	7.8355	8.131	11.075	10.7	15.95	15.74	9.737	13.445	21.21	19.075	3.62	0.05306	0.1602	19.48	22.96	1.226	3.557	1.2915	1.642	1.063	12.65	0.9426	0.4301	1.468	3.887	3.258	1.293	0.1714	6.8385	7.563	0.18265	13.08	7.448	0.6574	0.7625	16.7	0.69455	0.9214	2.764	7.484	26.89	6.312	0.2765	chr4	89011416	89152474	-
ENSG00000118785.9	SPP1	7743	47.02	28.99	17.485	33.51	65.84	9.693	7.341	114.1	48.44	132.5	39.07	28.08	45.34	69.02	269.5	204.7	114.1	152.65	2080	493.8	25.64	2.0525	0.3952	2.33945	31.24	46.61	14.805	11.435	2.833	13.425	14.23	13.49	2.875	2194	7.492	12.95	36.31	0.50805	118.55	6.315	83.98	4.236	14.07	1.146	1.071	7.646	3.059	4.896	7.124	7.1725	4.391	4.873	2.462	chr4	88896819	88904562	+
ENSG00000118804.7	FAM47E-STBD1	59866	39.79	36.1	8.7905	27.5	34.35	35.33	27.35	3.7905	5.338	2.7025	1.3385	1.595	6.1585	7.249	3.301	6.039	3.027	2.554	10.82	5.5665	22.11	0.28455	14.93	14.59	15.04	21.85	23.26	23.34	6.125	25.245	13.51	31.58	26.27	5.374	49.05	29.13	8.274	86.995	8.71	10.08	5.2655	4.618	13.575	2.899	3.757	28.44	3.8445	8.6275	10.87	5.9635	16.39	12.13	2.614	chr4	77172886	77232752	+
ENSG00000118816.5	CCNI	28847	261	201.7	92.6	417	355.7	444.6	291.9	111.95	163.3	113.5	501.5	327.3	193.85	271.1	105.8	94.74	111.2	94.805	169.3	144.65	234.15	204.35	209.1	292.25	387.1	268.4	137.25	282.9	172.5	271.9	235.6	121.6	82.72	110.7	32.98	229.8	176.7	110.55	243.1	422	92.27	112.2	250.35	179.9	188.6	140.2	145.7	149	139.6	278.6	366.6	272	191.5	chr4	77968311	77997158	-
ENSG00000118849.5	RARRES1	35804	8.044	221.9	17.38	28.45	59.77	18.01	58.92	0.86085	0.9797	0.6312	1.213	1.093	0.83495	0.9802	1.162	0.9786	0.8176	0.4716	1.218	0.83935	45.21	0.2141	1.701	15.925	67.51	15.65	24.84	20.02	6.519	21.475	254.7	41.19	3.391	15.03	1.833	58.32	163.1	1.5385	72.15	55.26	3.8505	23.1	86.725	5.581	3.193	38.34	3.3485	5.501	1.805	20.31	22.09	20.62	0.1447	chr3	158414681	158450485	-
ENSG00000118855.14	MFSD1	97521	47.235	52.87	47.71	51.39	48.86	34.7	48.04	10.95	10.83	12	16.34	14.44	10.575	12.15	10.73	15.14	11.16	10.32	22.97	17.35	46.535	24.255	53.07	47.625	49.76	24.57	31.02	26.525	64.75	25.97	43.81	18.19	9.331	21.53	14.39	61.24	64.67	7.6555	40.935	32.12	15.695	27.34	35.685	38.77	37.63	33.97	67.125	27.805	13.47	48.59	35.39	55.92	40.95	chr3	158449987	158547508	+
ENSG00000118873.11	RAB3GAP2	124161	12.41	10.89	8.598	14.02	13.28	15.2	12.53	4.767	5.52	5.4825	16.315	13.29	6.1085	9.022	5.348	7.349	6.551	4.369	7.712	5.4625	11.95	32	19.13	12.15	13.18	10.27	7.528	10.115	9.084	9.836	10.89	5.309	3.398	4.649	4.274	12.06	9.601	6.001	15.895	12.66	3.9135	11.39	9.4715	8.739	9.24	8.58	8.2105	6.427	7.309	13.05	13.58	11.34	2.825	chr1	220321635	220445796	-
ENSG00000118894.10	FAM86A	13504	7.3315	6.207	7.697	8.913	9.008	8.407	9.157	2.8555	3.264	4.056	5.103	5.139	3.658	3.448	2.93	4.166	6.181	3.117	4.327	3.3735	7.429	11.275	12.65	11.275	8.325	7.689	6.347	7.2595	7.58	7.9375	9.281	3.172	2.776	4.769	4.403	6.342	6.309	5.312	7.307	6.272	3.826	8.24	7.9405	5.814	6.101	5.276	7.3825	6.032	27.38	8.8085	9.965	7.501	1.725	chr16	5134305	5147809	-
ENSG00000118898.11	PPL	78234	99.23	26.31	7.69	15.14	13.34	18.6	57.57	2.5115	3.66	1.079	7.838	6.934	12.445	11.91	3.497	1.91	0.5726	0.4645	0.6505	0.4948	75.795	0.34335	34.41	77.28	50.91	16.15	11.46	43.34	1099	29.62	29.67	3.585	3.361	6.838	9.288	41.09	120.7	7.85	53.17	12.56	7.064	28.83	32.455	293.6	330.6	20.21	0.5507	12.6	4.711	51.765	15.64	444.7	0.5166	chr16	4932508	5010742	-
ENSG00000118900.10	UBN1	35695	22.68	17.77	14.34	17.55	17.39	18.06	19.63	5.2665	5.974	5.7995	24.355	24.68	10.55	9.711	5.646	5.55	6.517	5.146	7.036	4.9485	20.65	23.755	25.19	24.88	23.18	19.46	17.415	19.745	30.53	19.13	21.8	9.827	11.7	8.487	8.29	23.6	20.86	14.205	20.69	23.47	7.3545	16.48	19.43	20.49	23.04	19.12	31.105	14.115	63.67	21.99	24.05	26.45	26.74	chr16	4896666	4932361	+
ENSG00000118922.12	KLF12	448168	4.752	3.429	1.6	10.28	9.301	13.17	4.39	2.8255	3.385	2.729	7.8	7.57	3.8965	5.011	2.483	4.007	3.212	1.92	3.828	2.7035	3.9525	7.3465	10.62	3.679	5.579	7.019	3.751	6.312	1.307	7.373	6.599	3.296	3.036	3.131	3.769	4.851	1.838	2.6275	9.015	6.829	0.6084	6.891	3.5175	2.073	2.468	5.443	7.201	3.05	2.791	3.693	5.793	4.216	1.13	chr13	74260226	74708394	-
ENSG00000118939.13	UCHL3	56466	14.61	12.99	35.26	15.57	15.72	17.07	17.73	11.875	11.28	11.185	13.71	11.32	8.954	10.7	10.14	9.252	14.38	9.5105	10.71	8.4785	15.235	31.135	24.64	12.5175	10.44	13.93	15.37	10.875	37.22	11.975	9.047	8.94	8.412	11.16	12.19	14.37	18.42	18.085	16.11	7.946	9.6855	20.05	15.105	27.84	30.78	13.2	13.5	13.105	38.31	27.68	11.55	22.66	3.567	chr13	76123619	76180085	+
ENSG00000118946.7	PCDH17	97501	1.173	2.402	1.1085	1.331	2.711	2.259	1.437	8.365	10.76	6.544	2.3395	4.008	5.623	8.318	5.985	12.6	10.04	5.9315	6.333	7.167	1.3795	0.010265	0.04498	3.1865	3.232	2.3	1.1205	2.1315	0.8736	2.1725	2.824	1.575	0.9137	1.016	0.2446	21.1	0.6872	0.2617	2.871	0.757	1.7195	1.141	1.768	0.311	0.3548	1.023	29.31	1.329	8.681	4.58	3.232	1.464	0.01287	chr13	58205944	58303445	+
ENSG00000118960.8	HS1BP3	90641	9.1425	7.51	11.37	18.13	13.65	17.81	13.64	2.6695	2.784	3.4545	2.9935	3.437	3.4385	3.175	3.413	3.687	3.137	3.1755	6.487	3.841	7.995	3.776	11.05	14.475	13.65	16.55	8.178	18.54	5.888	18.4	12	5.908	2.975	8.253	4.519	10.68	6.89	2.648	11.135	9.878	2.7	8.465	14.025	9.446	10.67	6.848	8.9785	7.6255	8.266	10.865	14.33	9.484	6.974	chr2	20760208	20850849	-
ENSG00000118961.10	C2orf43	139094	7.5	6.887	15.185	8.554	8.54	9.392	11.71	3.1475	3.425	4.5515	1.999	2.136	4.047	4.262	3.017	4.208	5.454	3.2935	5.989	3.4125	6.666	20.405	15.28	8.3465	9.113	8.232	7.543	8.034	6.769	8.014	6.771	2.711	1.618	5.992	5.063	7.773	7.459	0.53555	11.2	9.445	3.137	8.183	8.6425	6.602	6.949	6.964	9.714	6.443	6.764	7.553	9.453	7.579	1.526	chr2	20883788	21022882	-
ENSG00000118965.10	WDR35	79871	6.8465	5.61	6.68	7.576	8.622	9.006	9.571	3.4855	3.254	4.3575	4.1395	4.744	3.9715	4.089	3.275	5.382	4.994	2.995	5.193	3.6805	8.283	7.937	10.58	11.4445	15.81	9.247	4.0375	9.5235	2.986	8.9865	15.89	2.952	1.698	3.758	1.162	6.421	4.531	1.951	16.835	18.01	2.845	17.72	8.577	4.844	4.968	5.052	3.456	4.04	20.5	12.37	17.06	7.12	0.5989	chr2	20110021	20189892	-
ENSG00000118971.3	CCND2	31578	21.215	34.39	73.21	61.45	43.92	34.7	47	19.46	25.77	14.475	9.0355	12.58	28.56	33.69	15.34	9.791	14.14	9.8745	13.81	7.5575	25.425	147.45	10.71	46.12	48.85	77.24	47.525	48.97	16.91	41.465	43.05	39.2	35.67	3.571	1.201	34.42	17.44	1.2615	49.615	28.61	16.53	42.39	38.99	21.09	16.69	43.27	32.53	8.029	8.995	48.22	64.8	40.06	8.988	chr12	4382938	4414516	+
ENSG00000118972.1	FGF23	11501	0	0	0	0	0	0	0	0	0	0	0	0	0	0	0	0	0	0	0	0	0	0	0	0	0.02009	0	0	0	0	0	0	0.7088	0.03316	0	0.188	0	0	0	0	0	0	0	0	0	0	0.02152	0	0	0.06169	0	0	0	0	chr12	4477393	4488894	-
ENSG00000118985.10	ELL2	76973	55.095	45.88	8.8255	81.07	70.99	139.7	29.69	9.7415	13.53	9.3225	15.17	13.96	13.01	18.62	15.17	16.03	6.997	10.665	34.6	18.695	37.605	45.01	121.4	43.38	28.97	15.83	13.785	25.885	76.57	22.445	26.53	20.16	8.285	7.789	35.63	48.91	60.05	17.665	33.825	23.42	35.685	37.09	60.47	42.59	41.96	18.01	30.485	51.155	22.16	30.05	12.65	55.26	5.298	chr5	95220802	95297775	-
ENSG00000118997.9	DNAH7	331109	0.20205	0.1446	0.27985	0.2029	0.3086	0.1774	0.1415	1.234	1.448	2.2	0.09557	0.1821	1.9745	1.599	0.8108	1.106	2.073	1.018	0.1819	0.53335	0.3714	0.051325	0.1402	0.48165	1.107	0.2781	0.2871	0.15865	0.05126	0.1439	0.6435	0.08212	0.02206	0.6193	0.02049	0.5221	0.3231	0.01047	0.43525	0.3202	0.6306	4.05	0.598	0.09316	0.1217	0.1799	0.053335	0.1955	6.996	2.4605	0.4641	0.221	0.01572	chr2	196602427	196933536	-
ENSG00000119004.10	CYP20A1	59346	8.985	8.024	8.556	9.352	9.449	10.46	9.106	1.7545	1.535	1.8755	1.891	1.995	1.495	1.612	1.748	2.182	1.934	1.584	3.762	2.0935	8.701	5.2175	11.62	9.1825	9.96	6.179	5.8255	6.5485	5.072	5.9635	7.351	3.018	1.812	4.354	3.735	9.637	7.132	2.3855	9.9355	11.55	4.566	5.517	7.1955	5.962	5.895	5.959	6.369	5.349	14.27	11.415	9.379	7.915	2.035	chr2	204103663	204163009	+
ENSG00000119013.4	NDUFB3	14317	45.495	51.2	73.88	54.89	60.11	51.53	49.38	50.455	63.99	53.64	66.325	56.85	62.25	80.4	51.02	61.8	58.38	47.795	60.97	64.56	44.19	124.8	88.62	47.13	44.23	59.03	66.415	50.31	78.32	55.84	45.25	121	141.7	68.47	36.78	50.88	50.8	113.1	44.64	36.75	16.645	67.66	50.19	38.99	34.91	53.3	59.345	49.275	80.14	63	42.48	55.67	19.11	chr2	201936156	201950473	+
ENSG00000119041.6	GTF3C3	36693	13.06	10.84	10.3	10.24	11.29	11.59	15.57	3.462	3.938	4.4915	10.26	10.25	5.586	6.019	3.908	5.197	4.596	3.5095	6.311	4.332	13.285	26.41	19.53	13.315	13.77	11.18	9.53	10.57	10.22	10.78	13.73	5.774	4.37	5.897	4.382	12.32	9.998	7.212	15.165	14.96	6.198	11.71	10.415	12.41	13.28	11.13	12.765	9.5075	16.42	13.15	15.73	12.66	2.186	chr2	197627756	197664449	-
ENSG00000119042.12	SATB2	201766	3.568	1.884	5.147	4.36	2.266	3.789	2.539	1.073	6.03	0.89815	0.55035	0.7087	9.88	15.34	2.071	1.154	0.6484	0.79345	4.5	1.4015	2.9325	0.03908	8.296	3.6415	4.204	1.484	22.39	1.4875	0.8694	1.4735	2.05	0.4434	0.2043	2.136	1.498	1.327	1.797	1.227	4.3475	2.684	1.553	0.6357	2.921	2.222	2.401	6.001	1.104	0.9665	3.416	2.632	2.911	4.613	0.08414	chr2	200134223	200335989	-
ENSG00000119048.3	UBE2B	20813	57.8	57.46	50.535	78.92	75.43	78.39	50.41	32.55	39.82	34.85	64.7	47.42	35.99	52.72	32.91	40.68	39.99	28.18	34.59	29.94	58.79	45.015	45.73	60.61	57.18	61.09	36.74	54.185	46.96	53.135	53.75	50.23	46.55	28.6	24.64	67.99	45.42	90.155	66.485	66.67	26.135	59.41	50.03	53.16	52.78	35.18	55.845	33.535	55.29	60.365	67.49	61.57	66.01	chr5	133706870	133727683	+
ENSG00000119121.17	TRPM6	165599	1.0045	0.6799	0.07467	0.145	0.3473	0.1323	0.4204	0.71855	0.4888	0.66035	0.64265	0.6953	0.7057	0.5996	1.071	0.8296	0.4735	0.734	4.676	1.7035	1.0625	0.007154	0.04866	0.63435	0.7662	0.2935	3.756	0.31775	0.4545	0.3667	0.5366	0.1741	0.06496	0.6639	0.04383	0.5747	0.4017	0.06582	0.7371	0.0637	0.0912	0.9445	0.82565	0.6177	0.5648	2.283	0.7821	0.11825	2.916	0.46115	0.5835	0.6765	2.384	chr9	77337411	77503010	-
ENSG00000119125.12	GDA	142598	0.10815	0.01577	0.04237	0.01417	0.01924	0.01728	5.746	11.565	21.13	1.3235	0.025855	0.02594	22.42	38.77	8.688	8.392	21	0.3375	0.1126	0.2528	0.028485	1.605	0.05018	0.044475	0.1001	0.06396	4.5285	0.019975	0.05025	0.01439	0.221	0.01941	0.02441	9.86	15.06	0.05819	0.02524	0.3242	0.31835	0.0205	0.5259	2.037	0.015385	0.3245	0.8317	27.09	0.01922	0.1425	1.027	0.024885	0.02963	0.03858	0.01265	chr9	74729511	74872109	+
ENSG00000119138.3	KLF9	30037	158.25	125.8	32.335	144.8	119.2	215.7	112.4	12.625	16.89	22.28	99.53	81.01	26.205	33.08	15.99	13.33	19.47	21.375	26.85	18.225	127.8	6.538	59.82	94.34	60.35	121.2	51.165	127.45	27	127.65	161.3	51.99	25.8	30.85	23.2	140.9	59.53	97.96	263.85	121.7	22.48	47.16	73.42	63.77	69.37	45.31	39.4	56.285	17.36	128.9	128.3	62.38	6.774	chr9	72999503	73029540	-
ENSG00000119139.12	TJP2	133915	63.265	46.06	15.435	80.16	56.84	48.17	73.51	14.74	8.765	11.78	21.715	37.61	13.415	8.932	20.32	14.99	7.86	12.605	60.81	19.11	43.22	44.29	29.46	18.19	12.94	13.84	24.73	37.03	51.52	49.95	31.16	13.94	18.01	26.17	23.97	65.11	32.03	6.514	65.935	49.93	11.77	7.921	28.965	37.5	42.86	30.2	5.92	38.895	39.66	62.595	28.99	33.11	2.061	chr9	71736209	71870124	+
ENSG00000119147.5	C2orf40	14913	26.805	29.62	3.571	81.03	115	66.3	44.09	1.8305	2.255	4.376	5.111	8.696	3.15	3.041	2.72	7.982	4.814	3.0575	6.381	9.2855	30.33	0.099955	0.1265	82.175	66.21	30.82	12.12	91.04	7.492	46.64	34.99	6.936	1.284	11.85	0.6188	15.84	9.57	2.4635	80.98	3.409	1.014	71.96	30.69	6.412	7.749	5.654	12.455	18.23	45.01	81.445	28.51	28.36	0.1862	chr2	106679702	106694615	+
ENSG00000119185.8	ITGB1BP1	20072	83.765	57.01	21.495	37.61	45.29	38.15	34.49	22.16	29.54	36.095	44.4	42.08	36.665	43.79	21.69	25.27	40.66	31.77	37.8	25.715	52.79	25.85	45.85	56.32	70.39	40.16	20.115	36.95	19.17	36.745	32.03	18.46	14.97	18.17	5.582	27.43	15.99	11.705	64.05	27.65	4.976	22.5	22.12	23.01	26.82	15.97	17.45	13.405	11.06	29.73	45.68	38.91	7.539	chr2	9543604	9563676	-
ENSG00000119203.9	CPSF3	49533	15.305	12.51	16.56	13.57	14.29	14.12	17.24	5.7395	5.735	6.8105	12.01	10.78	7.6145	9.369	6.355	8.813	7.338	6.126	10.79	7.218	14.615	48.05	30.84	17.82	16.71	14.21	12.385	13.3	16.75	13.875	17.42	6.29	5.259	8.658	6.503	15.14	12.97	7.648	15.92	13.53	5.9315	14.55	12.285	15.77	17.2	13.55	17.79	11.05	57.01	16.8	18.2	15.69	7.194	chr2	9563697	9613230	+
ENSG00000119227.3	PIGZ	22717	12.49	8.469	1.7455	8.132	7.982	5.85	25.32	6.532	11.27	9.4165	50.88	49.33	18.19	16.71	7.222	11.71	12.8	7.001	5.736	6.4375	10.35	5.498	11.52	7.829	9.71	11.85	41.74	10.595	5.855	12.205	8.242	5.192	4.485	2.099	1.869	7.258	7.369	5.5475	18.52	1.345	1.826	7.883	11.625	7.754	8.171	13.25	3.527	5.9135	4.169	4.2355	7.684	8.077	0.5777	chr3	196673214	196695931	-
ENSG00000119231.6	SENP5	66858	14.375	12.7	8.9165	15.73	14.9	16.22	15.6	9.26	11.55	9.8465	31.505	26.85	13.525	16.4	10.42	14.55	11.17	8.436	14.59	11.54	13.765	21.965	15.18	18.54	18.85	17.4	11.85	16.35	11.41	16.35	17.36	7.148	4.703	6.856	5.704	18.51	12.06	8.2525	24.01	20.88	5.3195	19.51	18.385	13.54	16.07	12.21	17.735	9.5985	26.4	17.75	20.92	17.71	6.506	chr3	196594727	196661585	+
ENSG00000119242.4	CCDC92	54171	34.905	29.43	13.41	43.39	36.28	41.64	24.93	38.51	51.96	29.095	45.66	47.39	53.895	64.14	39.02	40.76	34.69	26.68	39.51	34.825	28.645	4.2385	21.97	32.565	34.47	33.04	15.22	32.73	9.917	34.825	30.59	17.99	17.33	16.15	9.243	27.23	14.06	18.395	32.21	27.52	5.5265	40.93	24.36	9.269	10.58	19.19	17.885	11.635	55.7	32.75	35.49	18.52	5.955	chr12	124403207	124457378	-
ENSG00000119280.12	C1orf198	32470	60.655	38.64	14.475	176.7	146.4	156.5	39.73	44.635	31.37	42.785	10.87	14.9	35.33	31	49.11	40.72	33.78	38.245	163.8	59.1	49.58	2.266	90.24	58.975	56.2	50.58	19.08	66.04	17.99	56.845	65.43	33.49	18.24	15.78	7.449	96.78	31.14	49.71	159.55	44.9	14.02	11.46	34.295	41.72	49.92	12.66	13.705	22.055	12.81	65.845	57.42	44.08	1.133	chr1	230972865	231005335	-
ENSG00000119283.11	TRIM67	59444	0.04655	0.03594	0.28015	0.009874	0.01344	0.007125	0.02964	0.9942	1.207	0.87055	17	18.92	1.0665	1.081	0.8879	1.817	1.047	0.6498	0.9535	1.184	0.03599	0.0176	0.02628	0.02319	0.013	0.158	0.097455	0.04036	0.01405	0.041095	0.03298	0.04327	0.008626	0.02317	0.04397	0.02729	0.0602	0.01008	0.02854	0.03211	0.032685	0.9288	0.04296	0.03571	0.05857	0.1196	0.051915	0.069945	0.3909	0.04078	0.0123	0.01513	0.00734	chr1	231297858	231357302	+
ENSG00000119285.6	HEATR1	55499	14.58	13.12	8.2905	9.953	11.42	11.51	14.29	1.911	2.081	2.507	5.4615	6.499	3.38	2.915	2.212	2.774	2.777	1.884	3.709	2.2685	14.83	40.57	36.74	14.165	14.59	10.49	8.8545	10.35	11.78	10.45	16.51	4.301	2.825	3.783	3.46	11.1	10.62	5.54	17.51	17.35	6.979	6.436	11.18	12.77	14.04	10.06	12.57	8.091	22.57	13.58	17.85	14.01	1.804	chr1	236712305	236767804	-
ENSG00000119314.11	PTBP3	115232	24.615	22.16	10.215	15.76	17.88	17.74	27.98	4.391	4.355	5.603	12.63	10.89	4.673	6.299	3.721	7.005	6.996	4.149	7.992	4.2285	24.5	69.855	28.93	24.725	25.01	11.93	20.115	9.771	49.95	9.605	19.69	6.818	3.457	15.89	6.61	33.01	27.16	4.223	24.165	18.02	8.338	16.69	16.745	39.75	37.97	23.46	24.56	15.435	28.15	21.165	19.99	38.41	27.42	chr9	114980715	115095947	-
ENSG00000119318.8	RAD23B	49057	84.19	83.64	56.585	64.08	65.64	70.2	87.53	31.845	37.43	30.04	87.59	64.19	38.17	57.55	30.15	40.3	34.48	23.27	45.17	32.37	76.16	114.85	172.7	84.865	74.77	74.28	52.36	67.715	89.42	75.115	70.44	37.37	31.69	35.59	54.11	74.05	58.18	108.5	78.03	66.63	33.425	57.56	64.155	101.9	99.72	44.83	41.025	38.76	91.57	64.92	76.64	80.68	38.39	chr9	110045418	110094475	+
ENSG00000119321.4	FKBP15	60355	17.875	14.59	11.835	15.62	15.81	14.9	18.8	5.378	5.422	6.4315	15.95	16.18	7.879	7.461	6.134	7.211	7.02	5.344	12.77	7.374	15.565	24.67	16.59	17.78	18.74	14.61	11.645	14.285	13.24	13.69	18.87	6.903	5.374	7.152	6.044	26.66	15.57	7.187	19.71	18.3	5.6155	15.92	16.295	18.07	19.07	13.97	31.985	10.305	8.346	19.35	19.23	17.77	23.78	chr9	115923286	115983641	-
ENSG00000119326.10	CTNNAL1	70958	28.57	32.56	247.3	46.79	44.99	32.01	29.9	5.786	6.491	5.2945	6.381	6.199	8.2885	8.9	4.776	5.874	5.405	4.2005	6.972	4.431	23.625	25.125	48.16	24.945	28.34	42.24	19.395	47.155	14.95	44.02	40.52	37.48	21.55	22.63	7.907	46.48	11.7	16.685	166.9	152.3	8.6865	20.6	24.735	12.42	14.47	12.26	20.935	20.485	53.05	100.55	35.84	16.23	2.127	chr9	111704851	111775809	-
ENSG00000119328.7	FAM206A	16563	12.625	13.68	10.66	11.93	13.69	12.18	15.59	9.311	11.01	13.07	12.13	11.07	12.345	14.95	9.749	11.86	13.62	10.19	15.37	10.97	14.735	12.125	18.46	16.25	18.8	15.03	11.62	12.575	17.35	13.575	14.83	5.978	5.907	9.29	6.605	15.04	12.98	6.5145	15.98	14.93	7.3295	21.28	15.79	18.37	18.41	10.67	9.4775	11.89	20.08	27.04	17.41	17.32	4.815	chr9	111696461	111713024	+
ENSG00000119333.7	WDR34	23126	19.9	16.66	53.935	26.13	29.71	23.49	26.49	11.405	12.91	12.265	11.42	12.17	15.38	14.74	9.069	15.98	13.02	9.208	10.97	9.13	28.55	50.415	26.93	42.31	54.81	27.49	29.27	25.105	39.71	25.155	38.88	13.66	19.56	42.6	20.53	40.8	38.69	5.711	58.57	31.7	19.68	55.27	47.395	30.43	31	36.27	32.445	24.725	120.9	99.52	40.56	36.42	4.517	chr9	131395940	131419066	-
ENSG00000119335.12	SET	12976	109.75	105.8	87.8	105.9	111.8	125.3	134.5	73.185	69.5	64.71	140.85	111.5	67.9	84.44	72.58	84.75	70.26	58.05	122.3	79.43	112.15	356.15	220.2	162.05	144.6	126.9	93.555	109.35	122.2	110.05	141.5	56.21	42.09	60.42	34.76	127.4	102.5	73.23	146.65	160.4	53.03	91.65	109.5	123.8	124.4	92.56	118.65	77.635	77.58	123.85	155.7	133.6	34.82	chr9	131445703	131458679	+
ENSG00000119383.15	PPP2R4	37996	27.85	27.32	61.59	52.1	43.59	39.53	44	47.63	66.96	42.54	78.305	80.39	87.645	90.5	48.7	51.5	52.53	37.59	41.81	39.93	34.475	42.42	55.21	50.16	57.96	62.47	39.045	55.03	63.38	56.58	58.37	34.98	34.48	43.62	34.63	50.94	46.66	32.125	42.67	43.22	17.175	53.21	78.075	41.67	45.24	31.72	51.455	38.09	125.2	60.32	67.17	44.23	17.77	chr9	131873229	131911225	+
ENSG00000119392.10	GLE1	37588	21.065	15.99	20.65	21.09	19.98	22.24	26.79	6.8115	7.786	8.9535	35.49	29.99	10.04	10.99	6.766	8.857	10.68	7.1025	7.326	6.098	20.115	52.095	28.18	25.6	25.04	20	20.01	18.46	23.83	18.995	23.86	10.01	8.144	10.39	10.41	20.95	18.26	16.72	28.235	26.19	6.619	26.72	20.82	27.33	28.82	21.18	26.93	14.065	65.49	22.195	26.05	24.16	16.16	chr9	131266979	131304567	+
ENSG00000119396.6	RAB14	44877	69.26	60.64	52.13	76.84	73.24	75.51	64.94	34.27	37.44	34.995	84.355	65.03	45.335	60.28	37.86	48.03	39.16	28.525	71.63	39.335	69.155	58.97	75.13	81.385	81.73	51.35	52	49.935	92.38	47.385	68.91	27.46	21.45	36.35	46.75	82.25	59.57	28.555	86.755	68.24	19.74	58.22	62.075	93.82	92.07	53.24	61.845	42.66	49.5	75.05	77.9	82.31	21.46	chr9	123940415	123985292	-
ENSG00000119397.12	CNTRL	102747	8.7275	7.261	3.9595	8.17	7.83	8.159	10.71	1.979	1.914	2.9595	9.6765	8.96	2.5925	2.378	2.156	3.231	2.69	2.09	5.323	2.8655	8.295	32.59	5.555	9.3195	9.997	6.629	5.0325	6.945	5.166	6.1615	11.89	2.333	1.277	2.389	1.672	10.49	5.842	1.0185	15.3	13.41	2.714	10.04	7.8495	5.903	5.387	8.572	17.28	5.096	45.01	8.7485	12.26	7.962	4.689	chr9	123837141	123939888	+
ENSG00000119401.10	TRIM32	13998	10.795	8.549	9.086	14.69	11.93	13.23	15.12	3.0115	4.421	3.4935	28.255	22.48	5.4955	7.927	3.265	5.669	3.874	2.693	4.509	3.2845	9.584	15.16	24.71	13.595	19.08	10.81	7.6465	10.88	8.525	11.515	15.8	4.747	4.089	3.633	2.326	8.181	7.495	12.43	12.67	11.84	3.785	6.612	9.89	6.747	7.831	9.112	8.18	5.498	10.65	10.22	20.13	11.15	1.101	chr9	119449581	119463579	+
ENSG00000119402.12	FBXW2	41434	21.39	17.86	20.35	23.76	22.42	23.7	22.01	6.491	7.519	7.308	27.39	22.29	8.9225	10.54	7.177	8.007	8.619	6.206	9.49	7.012	18.96	21.425	23.2	23.66	24.61	19	15.55	19.455	15.39	19.07	23.97	8.509	6.33	9.438	9.677	25.91	17.09	7.185	25.9	18.86	7.3325	14.6	21.36	21.21	21.2	16.93	28.5	15.28	16.09	23.18	25.88	19.41	13.37	chr9	123514256	123555690	-
ENSG00000119403.9	PHF19	21629	12.36	12.01	8.3815	35.38	26.17	26.77	22.93	6.7385	5.863	8.57	14.405	16.19	7.0735	5.957	6.631	7.091	7.85	6.774	14.56	6.8945	11.675	47.17	15.58	27.07	28.12	22.32	11.175	29.955	12.35	26.43	22.42	6.712	3.336	2.82	1.407	16.61	6.063	3.586	28.225	29.57	1.5265	20	19.535	7.085	7.565	13.45	17.16	7.098	13.72	10.885	29.07	19.54	9.723	chr9	123617977	123639606	-
ENSG00000119408.12	NEK6	95701	15.995	12.93	4.882	15.45	15.87	18.59	17.01	15.575	17.01	18.145	4.788	7.442	16.82	16.69	9.498	12.8	19.02	15.235	10.05	12.41	14.65	147.65	62.5	11.185	18.27	12.94	12.26	8.8925	4.242	9.081	7.69	4.276	1.485	11.15	29.25	24.47	23.09	2.206	32.15	7.354	8.414	4.245	17.13	4.838	5.307	15.87	13.22	10.03	8.115	9.3075	10.7	7.143	7.027	chr9	127019885	127115586	+
ENSG00000119411.10	BSPRY	21692	0.5554	0.2892	5.8025	0.2525	0.3254	0.2553	5.742	2.2335	3.979	21.9	7.239	19.82	3.088	3.037	1.601	1.969	30.6	15.775	1.44	1.804	12.53	8.27	0.05939	0.38865	0.4899	1.621	17.77	0.7688	50.24	0.7224	1.407	1.082	0.8391	15.32	0.6556	12.56	52.42	0.05194	0.43335	0.1747	36.845	21.28	10.85	45.73	54.47	8.839	1.187	40.495	7.268	62.855	0.4772	16.77	0.7746	chr9	116111821	116133513	+
ENSG00000119414.7	PPP6C	43366	46.015	37.98	32.92	43.2	45.62	49.7	33.58	19.565	20.11	20.69	42.59	30.46	19.04	27.86	20.36	21.03	22.5	17.23	34.84	19.775	40.345	47.29	37.52	38.385	39.87	32.03	28.945	31.48	34.69	31.66	37.52	16.72	13.02	20.41	11.18	37.33	32.35	47.56	43.875	32.55	16.315	29.08	29.865	38.32	40.16	27.64	36.02	26.275	40.65	42.905	38.08	35.81	25.08	chr9	127908852	127952218	-
ENSG00000119421.5	NDUFA8	27353	45.52	48.56	61.655	43.56	45.54	43.26	62.46	61.225	78.58	80.295	74.31	65.26	87.79	110.1	61.53	69.88	91.64	71.475	57.59	63.82	46.615	68.12	67.22	39.805	42.49	100.1	65.495	68.755	46.38	78.695	55.18	129.9	136.3	45.35	26.28	40.68	42.59	77.72	43.23	38.54	14.175	62.26	50.035	39.96	40.87	42.41	41.955	52.735	125.5	52.44	52.24	44.35	10.27	chr9	124894745	124922098	-
ENSG00000119431.5	HDHD3	3580	14.7	17.43	199.35	20.94	19.92	17.41	37.13	9.491	11.22	13.815	28.28	27.89	13.215	12.92	8.561	13.43	18.02	10.295	7.356	10.1	29.935	20.74	10.25	35.8	37.45	25.79	81.84	20.485	50.91	19.1	30.62	12.93	11.81	43.46	67.32	19.01	43.76	5.482	20.335	35.02	29.62	37.49	50.505	36.65	35.93	89.28	27.495	55.595	13.2	74.865	29.19	34.33	7.102	chr9	116135699	116139279	-
ENSG00000119446.9	RBM18	27215	11.93	12.73	10.515	12.32	13.63	13.13	14.32	7.7225	10.19	8.7455	18.45	14.14	9.853	14.64	8.232	11.46	9.611	7.135	12.72	10.11	13.89	14.385	18.37	12.265	16	14.91	9.2495	12.24	9.194	13.07	12.96	9.798	8.4	7.329	3.699	10.63	11.11	13.965	11.735	14.89	3.7425	12.36	15.605	9.651	9.742	8.243	10.44	8.9155	8.387	14.145	16.32	12.05	4.831	chr9	124999903	125027118	-
ENSG00000119457.7	SLC46A2	11993	0.292	0.2604	0.07731	0.1832	0.3001	0.3596	12.07	0.034705	0.1228	0.03717	1.9625	1.774	0.38615	0.3446	0.04286	0.1409	0.03526	0.02805	0.1007	0.04248	0.1999	0.035815	0.04764	0.38585	0.7152	0.1213	0.173	0.08026	1.963	0.087465	0.2303	0.0543	0.03448	0.08718	0.03764	6.748	0.5696	0.023555	0.3603	0.07763	0.06672	0.05946	0.15575	30.64	38.24	0.2016	1.7055	0.10125	1.404	0.0938	0.1822	1.142	3.838	chr9	115641200	115653193	-
ENSG00000119471.10	HSDL2	92473	49.8	44.04	66.03	38.43	39.57	45.34	60.02	29.74	25.85	32.04	11.665	11.67	24.905	24.57	19.91	27.86	29.76	24.19	32.57	33.86	35.05	45.405	36.24	35.84	39.43	27.14	27.745	31.42	27.47	31.635	30.58	41.69	63.83	28.09	55.53	31.96	20.88	80.46	29.675	58	11.095	15.93	22.45	33.3	33.39	21.91	22.095	26.395	28.75	31.24	31.11	29.45	22.11	chr9	115142217	115234690	+
ENSG00000119487.12	MAPKAP1	269841	30.36	24.01	36.765	27.41	30.44	36.08	42.98	22.38	24.86	28.8	25.265	24.6	25.52	27.97	19	20.2	32.34	23.14	18.91	19.345	26.545	65.3	48.21	44.225	46.06	44.24	23.76	35.985	25.47	43.42	26.91	20.36	20.05	19	11.9	27.8	21.51	26.62	27.365	26.78	11.67	17.1	27.355	21.28	23.22	21	22.68	22.835	36.58	30.365	32.72	32.53	9.016	chr9	128199672	128469513	-
ENSG00000119508.13	NR4A3	45036	5.8265	35.08	4.8195	9.137	11.81	41.52	2.517	1.384	2.702	1.4935	1.8325	1.89	2.0245	2.619	2.546	2.014	1.527	0.8236	2.218	0.69415	6.2885	5.2305	1.308	9.58	10.31	5.305	2.234	5.213	0.6913	2.57	16.42	24.48	2.578	1.309	0.4911	12.68	0.9587	15.205	6.895	30.62	0.67275	12.86	5.962	1.726	2.002	1.843	0.7068	2.6605	1.835	5.8935	3.367	3.419	0.2634	chr9	102584137	102629173	+
ENSG00000119509.8	INVS	201744	6.884	6.407	5.5625	7.044	6.531	6.842	6.567	1.7065	1.778	2.1145	3.6865	4.247	2.7775	2.391	2.049	2.281	2.158	1.6835	5.134	2.416	6.0485	10.075	9.393	8.4545	9.353	6.342	4.1525	5.5215	4.051	5.4785	6.66	2.724	1.451	3.8	3.608	6.501	3.918	1.758	10.635	12.23	1.97	8.442	7.7405	3.411	3.486	4.431	5.1555	3.2275	10.2	8.6	10.13	7.373	1.621	chr9	102861538	103063282	+
ENSG00000119514.5	GALNT12	42382	6.962	2.929	2.3285	5.411	1.561	1.827	17.4	0.7406	0.8108	0.80215	41.585	39.12	1.2215	1.293	1.27	2.096	0.6922	0.7955	1.712	1.5325	4.7625	1.5425	3.357	7.9255	9.563	29.58	40.74	14.8	24.7	19.01	4.788	0.9592	0.3186	2.533	0.1878	11.06	21.78	0.30435	4.534	0.6384	7.068	5.191	4.4575	3.567	4.965	24.12	2.9185	30.13	6.983	20.055	3.331	7.54	0.8146	chr9	101569981	101612363	+
ENSG00000119522.11	DENND1A	550498	7.69	6.316	6.2465	6.997	7.105	8.873	8.434	6.6395	9.389	6.3965	11.28	12.63	12.855	12.16	6.289	6.732	7.684	5.1505	5.329	4.735	6.678	12.185	8.515	9.0685	10.78	8.373	6.9895	9.223	3.931	9.475	9.47	3.71	2.517	6.056	3.677	6.648	4.207	4.4645	7.3475	8.766	1.585	9.653	8.235	4.798	5.618	7.648	12.465	4.204	12.08	9.2285	10.6	6.462	7.217	chr9	126141933	126692431	-
ENSG00000119523.8	ALG2	5530	15.985	21.58	35.565	20.31	20.66	12.93	22.44	6.7365	7.364	8.5235	19.85	17.21	7.8615	10.76	7.078	9.995	8.972	6.7805	13.49	8.569	18.815	40.655	49.28	21.155	33.89	16.09	17.86	16.545	17.08	16.685	30.67	9.376	6.384	13.63	19.93	29.85	23.41	8.2205	19.37	32.64	26.94	35.93	28.58	14.37	14.75	18.51	23.71	19.735	24.89	28.39	27.49	19.04	4.736	chr9	101978708	101984238	-
ENSG00000119535.13	CSF3R	17235	12.195	22.72	5.788	7.236	9.148	3.416	13.32	4.1915	2.643	3.6955	1.7485	2.123	3.327	2.557	4.694	6.177	3.157	2.828	17.75	9.288	13.825	0.4905	0.1809	3.6845	7.416	4.472	3.8285	3.304	2.828	3.6295	7.9	6.143	3.303	4.677	8.315	184.7	5.201	1.634	12.11	2.68	1.2325	6.003	6.9835	1.227	1.437	6.205	383.5	3.4315	1.32	6.7515	5.666	5.183	2277	chr1	36931644	36948879	-
ENSG00000119537.11	KDSR	39784	36.44	26.06	19.56	43.63	31.6	39.33	31.09	15.1	12.03	16.125	25.035	20.49	12.065	14.01	16.05	19.25	16.04	15.525	41.5	20.6	31.3	15.515	39.03	37.51	36.38	29.75	16.435	27.475	19.25	28.435	22.81	12.82	6.749	11.77	17.07	27.28	24.28	5.3275	49.13	32.44	7.3645	15.8	24.41	38.97	42.46	14.15	10.845	11.77	9.604	27.54	35.2	30.64	2.418	chr18	60994959	61034743	-
ENSG00000119541.5	VPS4B	33293	38.75	29.73	21.51	36.77	34.5	43.26	44.8	11.61	13	13.14	31.835	24.72	13.475	17.89	14.17	21.17	13.54	11.46	32.03	16.885	36.19	43.395	58.44	47.66	38.46	31.22	36.425	29.74	95.86	30.245	37.69	10.52	6.905	14.44	13.46	32.04	36.42	8.5105	39.715	26.96	11.78	23.28	27.56	45.57	47.44	36.08	34.575	24.805	23.3	34.295	37.93	56.82	16.62	chr18	61056423	61089716	-
ENSG00000119547.5	ONECUT2	55612	0.01501	0.01772	0.15955	0.03391	0.01971	0.03466	0.01862	0.039595	0.05591	3.815	1.4585	1.47	0.66775	0.6982	0.08243	0.2492	2.971	3.483	0.05539	0.045985	0.021925	0.019465	0.033	0.0117905	0.01475	0.01574	0.03869	0.040025	0.01618	0.031565	0.01659	0.01741	0.007686	0.0345	4.534	0.01668	0.02689	0.01264	0.012995	0.1059	1.4805	1.73	0.05913	0.01192	0.01242	0.02963	0.01644	0.04204	0.4734	0.0953	0.04639	0.01716	0.002917	chr18	55102917	55158529	+
ENSG00000119559.11	C19orf25	18413	9.0405	8.062	10.91	13.01	11.83	10.81	10.22	11.905	13.8	10.375	21.915	22.31	15.995	15.83	12.19	13.35	11.89	9.4245	16.9	12.755	9.985	13.21	14	12.35	12.66	11.05	10.65	11.685	10.13	11.825	11.03	5.935	4.269	12.09	7.008	11.77	9.933	3.8075	13.115	12.81	4.917	20.75	16.595	9.157	10.08	11.09	17.415	8.6705	17.62	20.105	14.73	11.25	8.208	chr19	1461142	1479555	-
ENSG00000119574.8	ZBTB45	25381	10.505	7.984	8.766	13.99	12.66	15.4	17.21	6.169	9.479	7.3655	12.48	13.87	14.245	12.68	6.949	7.052	8.639	6.016	6.01	5.834	11.27	10.41	13.34	15.345	18.17	13.28	9.2425	13.03	10.14	12.71	17.32	4.981	3.973	6.285	3.167	9.649	9.683	5.6955	14.465	14.58	3.925	9.854	13.96	13.88	14.97	8.475	11.065	7.715	7.732	13.12	17.22	13.35	5.009	chr19	59024897	59050278	-
ENSG00000119596.13	YLPM1	92175	23.83	19.2	18.405	22.31	21.24	23.57	32.02	10.825	11.29	12.11	32.08	31.91	15.825	16.44	10.81	13.75	14	10.435	15.23	11.535	23.445	33.77	38.04	28.935	32.77	20.56	16	20.925	16.72	20.615	31.15	10.36	7.254	8.717	4.495	21.39	20.92	11.83	33.455	39.99	8.737	22.31	21.145	22.18	23.54	17.76	18.175	14.33	39.4	27.13	32.69	23.78	3.587	chr14	75230069	75322244	+
ENSG00000119599.12	DCAF4	33371	7.2615	6.583	6.4985	8.198	7.95	9.549	8.957	2.314	2.767	2.386	4.414	4.383	5.6735	5.441	2.53	3.952	2.749	2.073	3.797	3.018	7.977	11.93	10.8	9.578	9.237	6.91	6.9805	6.1405	6.358	6.889	8.248	2.376	1.754	5.15	2.798	5.708	6.866	5.0595	9.1175	11.65	4.9835	4.284	8.3065	11.99	13.22	6.087	6.8815	6.118	10.26	15.6	8.792	8.931	1.083	chr14	73393040	73426411	+
ENSG00000119608.8	PROX2	10801	0.71265	0.5309	0.35525	0.5332	0.5943	0.4016	0.7239	0.29715	0.3195	0.5348	1.1895	1.098	0.5518	0.5437	0.3087	0.5265	0.7249	0.332	0.5873	0.456	0.74715	1.1945	0.7019	1.156	2.184	0.6753	0.47695	0.56335	0.4823	0.51405	0.9433	0.2892	0.1839	0.3373	0.1832	0.7102	0.7965	0.20385	1.349	2.31	0.27405	1.288	1.208	0.8827	1.002	0.7239	1.095	0.3609	1.003	1.7015	1.515	1.151	0.1771	chr14	75319736	75330537	-
ENSG00000119614.2	VSX2	23266	0.08311	0.02763	0	0.01719	0.01603	0.01602	0	0.041515	0.04159	0.1083	0.102	0.0909	0.063935	0.07464	0.06376	0.08501	0.1612	0.080415	0.1951	0.05718	0.04399	0.034425	0	0.008955	0	0.0111	0	0.0105	0	0	0	0	0	0	0	0.01159	0	0	0.03588	0	0	0.01771	0	0.01971	0.03141	0.01333	0	0	0.7212	0.00759	0	0	0	chr14	74706175	74729441	+
ENSG00000119616.7	FCF1	23547	28.52	25.25	23.81	35.49	33.34	35.93	35.38	9.3685	9.483	10.845	16.295	14.46	9.0265	11.85	10.15	14.29	12.12	9.0245	23.23	12.835	27.97	38.26	58.9	34.865	37.73	25.89	20.49	25.86	28.26	26.28	30.97	13.16	10.28	13.12	11.99	27.15	22.99	12.895	34.785	40.53	8.861	23.19	26.485	24.02	24.34	19.69	22.47	16.35	25.53	39.045	34.7	31.65	10.68	chr14	75179847	75203394	+
ENSG00000119630.9	PGF	13950	16.37	14.2	4.9085	37.68	49.13	78.75	15.41	3.903	3.05	4.2575	1.64	2.104	3.0155	2.739	3.469	7.847	3.26	4.66	4.233	6.3095	16.47	2.845	6.053	24.07	36.81	7.591	6.7045	14.555	10.92	17.425	33.54	7.21	7.11	5.858	3.37	10.48	12.41	5.345	23.78	5.741	2.6535	7.065	21.37	16.57	17.86	13.82	4.6125	3.901	6.625	92.915	13.23	19.02	0.3945	chr14	75408537	75422487	-
ENSG00000119632.3	IFI27L2	2474	44.27	48.24	98.455	100.9	70.96	49.12	33.91	86.375	83.76	54.87	67.975	66.67	64.575	71.06	78.31	107.7	67.27	53.845	139.1	110.45	50.065	103.25	136	72.105	80.6	58.93	39.18	55.42	58.54	49.52	58.65	55.5	28.39	31.13	3.863	70.19	22.86	3.669	116.05	100.1	8.218	97.16	36.875	49.55	43.89	45.03	73.38	21.9	42.36	46.59	82.99	90.78	20.7	chr14	94594116	94596590	-
ENSG00000119636.11	CCDC176	63510	4.876	3.195	2.286	4.034	4.852	4.586	5.897	3.338	3.468	4.5705	4.6855	4.029	3.377	4.206	3.362	4.465	4.83	3.2195	3.25	3.2675	5.5505	0.61405	4.614	5.587	7.292	7.693	3.135	5.9875	2.42	6.3325	7.756	2.127	1.1	3.568	0.8064	4.145	3.553	0.87145	6.9395	7.075	1.2075	11.71	7.473	2.443	2.854	1.824	1.6125	1.74	37.92	13.35	8.14	3.685	1.7	chr14	74486056	74549566	+
ENSG00000119638.8	NEK9	45225	54.16	49.06	50.88	64.77	60.42	65.93	66.24	16.265	16.18	20.615	61.945	59.59	20.575	20.46	15.81	23.48	22.44	15.96	30.76	19.41	52.365	64.95	74.18	77.83	87.55	73.4	40.405	73.705	31.69	73.48	78.88	36.15	27.34	22.28	23.46	49.87	32.39	43.035	80.695	100.6	17.1	62.05	61.25	34.52	34.46	42.61	57.195	26.295	62.08	69.19	92.44	58.88	17.77	chr14	75548822	75594047	-
ENSG00000119640.4	ACYP1	16262	7.5285	7.118	12.355	7.532	8.406	9.31	9.336	11.25	13.48	9.8385	22.51	18.16	13.005	19.14	10.26	18.29	12.1	7.7295	13.21	11.875	9.489	13.235	9.096	10.975	12.52	9.692	10.045	8.711	9.198	9.0145	8.768	4.919	3.446	6.563	2.054	13.05	8.658	7.0995	11.595	9.579	2.823	23.19	11.06	9.536	8.109	10.59	9.47	5.1815	20.77	23.095	11.23	11.82	0.9685	chr14	75519924	75536186	-
ENSG00000119655.4	NPC2	17985	125.1	112.3	97.305	129.9	127.4	91.09	81.87	21.995	16.21	24.06	8.601	9.228	14.62	15.5	22.27	32.26	20.04	21.465	100.4	41.16	107.25	52.46	93.53	104.695	174.3	56.4	64.375	55.055	62.62	44.4	92.04	40.31	20.78	68.39	19.45	240.5	88.73	10.7	130.35	143.2	23.79	87.41	78.13	74.52	83.5	71.4	134.2	54.455	85.13	219.6	104.1	100.4	75.25	chr14	74942895	74960880	-
ENSG00000119661.10	DNAL1	58857	4.026	3.86	4.194	5.026	5.72	4.908	4.315	7.0395	8.203	7.185	10.78	7.975	7.0975	9.597	6.989	8.119	8.995	5.271	5.872	5.7345	3.992	2.4405	3.916	5.7085	6.238	4.858	2.42	4.8025	1.777	4.865	6.662	2.227	1.471	3.656	0.944	4.897	3.353	1.163	8.602	6.519	1.46	10.01	5.637	1.394	1.41	1.975	2.953	2.3905	12.13	9.149	7.135	3.771	0.2756	chr14	74111578	74170435	+
ENSG00000119669.3	IRF2BPL	4146	48.35	42.81	41.035	42.17	45.39	65.18	68.51	12.795	18.89	13.77	48.625	43.22	20.5	23.55	13.3	20.33	17.6	10.37	12.38	14.09	59.035	27.56	33.76	45.56	56.61	61.51	27.8	44.585	20.46	46.185	99.39	22.76	13.38	21.56	13.47	46.57	31.93	11.87	42.885	70.27	13.31	50.56	40.18	44.22	46.85	22.87	41.355	22.845	35.41	47.275	52.26	38.74	16.57	chr14	77490888	77495034	-
ENSG00000119673.10	ACOT2	8033	40.255	33.22	33.36	22.4	24.2	28.06	33.17	6.6405	8.817	6.6555	9.6135	9.151	9.0965	9.653	5.789	7.433	7.872	5.433	5.394	6.3865	30.445	16.155	27.05	16.47	22.62	35.71	20.74	38.505	8.913	44.315	23.92	24.19	24.17	17.39	29.14	17.81	14.1	27.93	17.775	13.15	5.043	9.368	16.905	11.04	11.88	17.76	11.605	12.355	14.69	16.57	29.37	12.31	1.692	chr14	74034324	74042357	+
ENSG00000119681.7	LTBP2	114433	58.32	37.42	4.1035	688.7	307.9	246.3	17.83	1.138	1.043	1.8855	2.9725	2.851	1.116	1.299	1.292	1.514	1.662	1.446	2.112	1.5255	46.325	0.35895	106.5	92.485	121.1	8.776	7.283	37.225	15.93	29.56	23.82	28.67	10.86	5.015	1.143	131.7	43.32	9.3105	68.565	65.86	4.7015	6.626	32.305	15.71	20.43	10.04	4.292	8.026	12.29	132.85	40.97	42.18	1.492	chr14	74964873	75079306	-
ENSG00000119682.12	AREL1	59678	11.91	11.4	13.385	15.16	14.33	11.7	12.85	7.9885	10	9.434	16.83	17.93	14.73	15.37	8.926	9.526	9.913	7.8435	10.92	7.5355	12.475	23.81	23.25	15.58	16.28	10.09	12.935	10.905	16.04	10.585	14.84	7.185	6.107	11.71	6.352	19.89	15.36	8.233	21.955	17.67	7.3765	15.69	17	14.2	14.83	17.52	21.24	12.685	27.5	27.095	17.88	17.18	17.7	chr14	75120140	75179818	-
ENSG00000119684.11	MLH3	37768	8.609	7.065	8.743	7.415	9.366	9.475	10.96	3.5015	3.443	4.1995	10.375	9.95	4.72	4.674	4.202	4.936	4.497	3.6325	7.497	4.181	8.884	11.405	8.328	9.779	12.7	8.824	7.4055	9.218	5.551	9.2	11.77	4.146	2.676	4.539	3.821	8.247	6.568	4.3375	14.415	11.57	3.0225	10.14	10.605	6.049	6.698	8.982	8.315	4.0905	10.65	16.14	11.39	8.545	1.319	chr14	75480467	75518235	-
ENSG00000119685.15	TTLL5	321453	5.5945	5.106	4.5025	5.122	5.262	5.575	7.131	2.956	3.358	3.187	7.405	7.478	4.473	4.781	3.373	3.928	3.351	2.711	10.29	3.527	6.2425	6.79	7.393	8.0705	9.389	6.393	4.1815	5.3375	5.917	5.839	6.367	3.115	1.77	3.157	1.566	6.51	6.233	2.006	7.7825	7.85	1.957	5.923	7.242	6.097	6.315	3.616	3.552	3.076	45.93	8.11	8.615	7.11	1.208	chr14	76099968	76421421	+
ENSG00000119686.5	FLVCR2	84597	5.4005	4.022	16.69	1.94	3.41	1.246	3.827	0.7419	0.4841	1.032	0.3307	0.5229	0.69255	0.5607	0.9421	0.7734	0.6446	1.078	5.497	1.439	4.116	4.7335	2.18	4.401	3.114	2.529	7.9555	2.4345	2.767	2.4275	3.689	1.789	0.7981	4.19	10.98	15.11	8.527	3.631	41.93	4.144	0.3278	5.69	4.181	7.675	8.444	20.2	28.48	0.75855	28.69	6.6255	2.399	4.197	6.302	chr14	76044960	76129557	+
ENSG00000119688.16	ABCD4	17633	35.65	31	21.835	23.5	24.54	19	29.08	11.395	11.01	14.885	43.845	44.01	14.365	13.51	11.91	16.57	17.33	12.605	26.11	14.935	35.16	17.68	17.18	38.88	45.99	25.92	21.585	22.76	17.96	21.875	32.45	10.48	7.487	23.75	15.35	28.88	20.96	6.78	44.28	47.99	9.3865	31.95	29.7	21.43	21.36	29.53	38.91	16.555	28.62	43.95	43.42	32.16	6.439	chr14	74752126	74769759	-
ENSG00000119689.10	DLST	21854	123.8	106.3	131.95	103.3	101.4	112.6	114.3	23.875	30.72	32.155	83.33	82.55	42.875	41.19	23.54	31.97	33.75	28.375	34.12	31.235	114.4	127.35	174.8	109.65	136.4	112	99.255	118.8	94.97	123.7	105.5	79.26	98.25	95.76	54.18	106.6	81.13	108.4	119.05	103.9	33.75	71.78	84.985	106.3	114	99.94	88.24	78.91	73.31	102.3	121.7	104.9	33.49	chr14	75348594	75370448	+
ENSG00000119698.7	PPP4R4	133607	0.177	0.2474	0.22115	0.4109	0.1569	0.05215	0.2104	7.138	12.4	6.9925	5.056	5.84	10.6	12.89	6.386	5.406	12.48	4.944	1.969	2.831	0.3212	0.07995	1.075	6.983	5.318	0.1117	0.08715	0.2721	0.1966	0.1631	2.933	0.1637	0.02467	0.1419	1.506	1.462	0.3776	0.03915	0.5545	8.033	0.2127	3.825	0.60305	0.6811	0.3105	0.07924	0.06106	0.6436	12.52	0.36645	0.9092	1.517	0.02006	chr14	94612465	94746072	+
ENSG00000119699.3	TGFB3	24892	15.185	29.62	16.24	39.55	38.48	38.25	20.76	16.475	7.819	9.541	7.309	8.072	8.274	8.728	19.89	12.21	7.448	15.065	33.83	25.65	23.73	1.3425	4.787	46.415	70.8	18.78	6.452	15.65	6.105	13.675	21.85	20.98	8.592	9.043	6.043	27.31	12.44	17.75	10.95	12.78	14.345	14.71	67.285	6.322	6.607	7.598	7.1075	15.09	9.629	22.1	45.83	24.74	0.6577	chr14	76424442	76449334	-
ENSG00000119703.12	ZC2HC1C	14253	0.61325	0.9454	2.3535	0.8486	0.9751	0.7692	2.134	1.585	1.663	2.4585	1.6425	1.511	1.9865	2.372	1.481	2.704	2.728	1.5715	2.016	1.8855	1.3005	0.7513	0.5366	0.78175	1.481	2.466	2.269	2.254	1.035	2.7645	1.869	1.944	2.245	2.569	2.278	2.314	2.622	1.688	1.299	0.8253	2.0455	7.056	1.7655	1.273	1.182	2.119	0.96	1.2125	78.71	7.7735	1.432	0.6549	0.1073	chr14	75530873	75545126	+
ENSG00000119705.5	SLIRP	53033	26.735	26.88	24.96	35.69	33.81	35.96	26.11	29.77	34.6	29.06	26.92	22.31	30.895	37.42	25.4	35.22	36.47	28.36	34.89	31.08	27.115	48.585	42.6	26.11	25.64	33.59	28.26	30.145	31.72	30.065	30.14	29.51	32.41	24.83	19.63	22.56	23.2	35.31	33.23	24.87	10.805	33.37	25.88	20.55	19.99	22.89	24.23	25.525	41.41	30.15	27.95	27.33	2.187	chr14	78174414	78227447	+
ENSG00000119707.9	RBM25	62978	76.69	59.27	39.365	71.43	66.74	71.63	72.05	20.11	22.76	25.38	114.4	121.6	30.64	30.59	23.68	29.1	28.05	18.945	39.87	25.22	83.265	91.48	59.52	90.515	95.68	68.23	54.83	67.385	51.3	58.615	95.36	26.76	16.66	28.15	23.9	79.77	63.56	28.835	123.8	98.15	34.705	79.69	75.36	70.79	68.28	64.74	78.115	48.72	65.46	103	103.6	79.33	12.7	chr14	73525144	73588122	+
ENSG00000119711.8	ALDH6A1	27643	19.2	18.34	16.15	16.2	15.5	22.41	23.4	57.32	65.35	60.65	21.855	29.42	69.54	60.04	33.02	33.23	62.74	45.555	37.48	42.165	17.325	10.765	17.79	15.73	18.98	13.28	12.15	19.11	9.288	19.935	19.24	9.628	13.32	49.79	71.65	13.33	12.72	12.35	34.195	34.2	8.049	11.2	19.98	9.052	9.541	14.18	5.2185	23.21	27.4	17.57	20.55	12.37	1.031	chr14	74523553	74551196	-
ENSG00000119714.6	GPR68	21393	5.456	1.384	0.45285	1.049	3.087	1.625	2.273	1.0485	2.012	0.5015	8.4985	9.296	3.2155	3.36	0.7642	5.207	0.5927	0.3278	0.8835	0.87	3.33	2.5285	3.103	4.27	3.521	2.669	3.7105	4.3535	7.825	4.8005	2.271	0.9973	0.8061	1.471	0.5782	8.816	4.762	0.4376	1.991	0.5146	0.394	19.57	4.453	6.818	7.055	3.536	6.149	6.1375	4.778	2.487	1.84	5.759	2.387	chr14	91698876	91720269	-
ENSG00000119715.10	ESRRB	191221	0.16825	0.1138	0.079295	0.147	0.1823	0.2492	0.09922	0.15175	0.1624	0.19795	0.24965	0.3944	0.18765	0.2056	0.1809	0.3032	0.3021	0.14605	0.3644	0.23665	0.1314	0.1395	0.01103	0.04938	0.0886	0.1491	0.07558	0.22705	0.03486	0.21595	0.143	1.423	1.546	3.25	0.02778	0.1358	0.1276	1.7425	0.1844	0.03773	0.10505	0.3412	0.17795	0.07898	0.1012	0.08684	0.38705	3.983	3.584	0.12085	0.07642	0.1121	0.01725	chr14	76776957	76968178	+
ENSG00000119718.6	EIF2B2	6678	30.585	27.32	41.7	40.52	39.03	49.61	32.31	14.84	17.37	16.915	32.295	31.32	22.045	22.78	15.2	20.28	16.8	13.985	30.38	18.845	30.495	37.995	45.96	32.835	35.85	32.48	26.335	32.28	30.97	32.825	28.89	15.61	13.04	26.52	11.35	32.34	25.04	33.53	37.29	31.22	12.115	33.62	32.765	26.16	29.59	24.72	27.17	20.69	47.25	68.545	36.92	30.26	11.63	chr14	75469614	75476292	+
ENSG00000119720.13	NRDE2	55901	5.7935	4.552	5.3335	6.535	6.249	7.78	8.158	2.2595	2.371	2.938	7.2645	7.972	3.3095	3.086	2.483	3.09	3.417	2.44	4.022	2.7125	6.1335	6.769	6.99	6.6495	9.009	6.297	5.2325	6.127	5.297	5.7715	7.129	2.487	2.145	3.324	3.736	5.861	5.748	4.733	9.0695	7.766	2.234	6.436	6.5875	5.886	6.336	6.459	6.5155	4.53	8.278	9.55	9.102	6.571	2.763	chr14	90742580	90798481	-
ENSG00000119723.11	COQ6	13744	14.125	11.35	34.905	13.03	13.65	14.92	17.95	5.588	6.891	7.6115	17.375	16.61	8.528	9.125	5.976	7.122	8.126	6.2485	8.056	5.8355	15.035	12.93	12.36	17.325	17.69	14.49	11.345	14.035	9.745	14.175	14.57	12.45	13.39	12.13	9.237	11.38	11.92	13.775	18.45	17.72	3.566	19.5	16.185	10.02	10.87	12.77	13.765	11.53	32.07	19.345	17.68	13.88	2.294	chr14	74416629	74430373	+
ENSG00000119725.13	ZNF410	45894	12.765	12.53	11.15	14.76	13.45	17.64	15.91	3.888	4.041	4.4285	9.508	8.728	5.088	5.146	3.786	4.761	4.835	3.3815	6.681	4.6065	13.19	15.56	15.76	15.95	16.97	13.55	9.5885	12.91	12.56	13.32	17.07	4.991	2.975	6.784	4.598	14.12	10.95	4.7535	15.55	20.14	4.0765	11.82	13.415	15.2	16.45	10.33	10.985	8.4435	24.68	13.56	17.54	14.94	7.352	chr14	74353320	74399214	+
ENSG00000119729.6	RHOQ	41315	128.8	109.6	34.3	105.1	114	148.7	93.43	33.965	31.45	51.605	19.515	21.17	31.5	36.32	29.1	42.66	48.93	46.51	50.84	57.7	81.135	57.97	89.4	120.1	91.26	91.39	39.68	92.685	18.71	94.03	89.91	66.57	104.6	27.27	10.15	77.1	38.89	85.895	105.55	57.81	14.61	41.81	68.525	31.43	37.16	36.07	57.57	22.405	16.91	63.61	92.66	58.48	17.95	chr2	46768945	46810260	+
ENSG00000119737.5	GPR75	7076	1.838	1.61	2.4645	1.102	1.596	1.169	2.792	4.216	4.043	5.879	3.883	4.15	4.0015	4.092	2.557	3.759	6.513	3.57	2.846	2.9175	2.123	2.571	1.979	1.715	2.673	1.326	1.144	1.5885	1.528	1.713	3.482	0.7365	0.5241	0.539	0.8376	2.33	3.495	0.79835	1.76	2.481	1.024	4.173	2.035	1.55	1.464	1.497	1.973	1.4015	1.942	3.4615	2.248	1.646	0.1542	chr2	54080050	54087126	-
ENSG00000119760.11	SUPT7L	12997	33.84	37.3	33.34	44.58	43.27	37.3	42.49	17.695	21.23	24.41	64.675	65.24	31.215	33.23	20.36	26.74	27.43	18.855	28.21	21.31	37.83	32.595	37.49	42.8	50.97	38.73	31.94	37.24	25.79	36	49.37	23.07	16.25	21.22	17.88	43.26	27.38	15.765	54.265	59.89	14.615	61.92	47.455	24.03	21.08	36.24	50.145	27.385	33.27	58.005	57.79	41.75	9.609	chr2	27873679	27886676	-
ENSG00000119771.10	KLHL29	323393	12.44	8.911	10.545	7.854	6.266	14.14	9.371	2.6455	5.29	3.752	7.0045	8.149	8.318	7.915	3.358	5.864	6.181	2.8375	1.523	2.255	10.77	5.2595	7.138	9.2795	13.69	15.55	6.0025	13.215	4.402	17.28	12.18	2.083	0.7432	4.213	1.31	7.608	4.715	6.8105	28.53	5.513	1.305	19.38	16.13	9.249	8.81	4.818	8.492	1.858	2.918	3.575	13.65	10.14	0.09823	chr2	23608088	23931481	+
ENSG00000119772.12	DNMT3A	109614	6.755	6.398	9.074	9.802	7.865	7.724	9.931	2.416	2.534	3.715	11.215	11.77	3.3645	3.353	2.731	3.485	4.121	2.923	5.128	3.0875	7.5715	23.49	4.971	11.35	12.44	11.65	8.4245	9.5305	5.972	8.887	10.04	3.653	2.404	4.253	2.499	9.608	6.908	6.18	9.312	19.96	4.5235	12.55	8.9555	3.973	3.775	8.978	14.21	7.3795	8.565	10.165	14.25	7.935	6.077	chr2	25455845	25565459	-
ENSG00000119777.14	TMEM214	8785	95.425	87.97	69.29	125.4	108.4	91.35	78.22	16.34	18.87	18.115	43.84	48.7	27.15	25.44	15.62	28.56	19.82	15.5	25.55	21.09	92.9	82.97	123.8	118.55	131.6	71.71	68.835	68.545	55.21	63.035	101.9	39.92	21.68	46.25	47.37	93.57	99.17	29.295	102.15	106.2	69.915	162.1	104.2	62.49	73.38	65.39	90.495	66.04	66.48	120.85	116.2	76.2	24.72	chr2	27255778	27264563	+
ENSG00000119778.10	ATAD2B	178450	6.7095	4.899	3.132	5.452	5.518	6.031	5.559	1.34	1.236	1.5355	6.3535	6.109	1.478	1.422	1.47	1.805	1.54	1.2255	3.109	1.518	6.4325	12.45	3.886	7.5005	9.514	4.843	4.697	5.03	6.378	4.803	6.894	2.382	1.384	2.177	2.077	7.129	5.805	2.525	9.2285	8.77	2.1755	5.611	6.4085	9.756	9.638	5.978	5.8695	3.527	7.815	8.699	9.208	9.601	1.841	chr2	23971534	24149984	-
ENSG00000119782.9	FKBP1B	13980	7.125	5.788	4.8375	11.64	8.544	6.207	10.21	36.025	44.33	61.775	48.04	41.3	42.385	52.92	39.26	25.21	57.08	44.66	5.393	18.82	7.4595	0.7128	7.544	7.7825	9.549	6.38	7.509	6.3725	8.515	6.8035	6.406	3.378	1.859	6.854	3.42	17.38	8.635	0.80905	14.65	8.252	4.2105	9.289	10.865	6.718	7.879	7.644	3.8745	16.04	3.713	11.655	8.913	11.01	4.338	chr2	24272571	24286551	+
ENSG00000119787.9	ATL2	82405	22.425	22.77	27.735	22.63	25.46	31.44	44.36	7.4105	10.06	12.585	31.865	29.77	11.09	14.19	6.3	9.242	15.4	8.5065	6.324	6.6825	26.51	26.72	20.93	48.13	34.27	66.26	29.965	73.31	40.81	71.645	45.97	11.1	6.667	11.34	20.18	25.57	50.05	28.105	21.505	53.74	8.0615	19.11	32.365	57.8	55.04	25.87	25.83	18.42	20.34	53.365	52.43	45.37	3.579	chr2	38522022	38604427	-
ENSG00000119801.8	YPEL5	13592	70.92	67.44	54.535	106.8	93.38	125.1	91.58	41.355	57	43.77	80.975	56.58	55.035	88.93	40.04	53.96	50.9	32.31	59.48	43.955	65.28	34.99	66.3	78.49	82.5	90.62	49.03	87.75	52.83	88.46	62.49	26.35	20.6	44.98	20.91	83.32	50.79	31.7	57.77	76.06	17.105	66.68	70.005	64.59	61.29	48.08	68.345	40.515	121.6	68.075	78.85	72.83	62.13	chr2	30369807	30383399	+
ENSG00000119812.14	FAM98A	15724	26.57	25.88	29.735	38.7	34.95	29.62	25.78	19.265	22.26	17.38	33.07	27.64	25.155	36.1	23.47	23.97	16.48	15.6	39.38	23.61	21.795	56.58	78.98	25.735	26.75	27.17	20.1	36.995	28.58	39.525	25.65	26.71	22.95	17.95	13.21	23.47	25.9	33.215	28.005	31.24	10.635	43.12	26.8	21.61	24	17.79	25.9	19.24	82.21	33.54	35.93	23.63	2.967	chr2	33808725	33824449	-
ENSG00000119820.6	YIPF4	38684	11.005	9.385	9.1605	11.9	12.19	12.31	13.07	5.9115	6.088	6.789	19.46	14.19	5.984	8.368	6.99	7.985	7.017	5.5535	10.65	6.123	10.585	10.4	12.51	13.305	15.49	12	8.7575	10.81	9.217	10.815	12.38	5.976	5.504	5.327	5.979	10.86	10.94	6.3595	15.68	14.77	7.336	11.8	11.04	8.803	9.168	9.014	10.47	8.247	7.867	14.075	15.58	12.09	6.474	chr2	32502979	32541663	+
ENSG00000119844.10	AFTPH	68674	24.065	19.23	20.35	25.44	24.94	32.7	32.25	11.89	14.56	13.9	56.045	38.84	16.11	24.8	12.99	15.86	15.78	11.435	16.35	12.205	26.045	75.89	18.9	30.215	33.24	24.91	25.14	21.82	30.56	22.87	29.75	7.8	4.692	18.08	11.68	27.43	30.34	9.838	28.39	26.89	13.395	29.62	31.85	37.66	38.84	27.55	30.25	27.325	33.95	28.075	30.24	32.22	21.74	chr2	64751465	64820139	+
ENSG00000119862.8	LGALSL	7412	12.995	11.07	18.115	19.12	19.49	22.52	6.426	5.24	6.942	4.8475	27.89	23.45	8.4525	11.18	4.887	6.977	7.392	4.629	3.976	4.601	11.155	2.043	1.299	13.075	10.62	9.057	11.795	10.575	19.63	10.405	12.82	6.052	3.75	5.535	2.868	15.37	9.389	12.085	14.27	9.41	3.618	12.65	13.775	132.6	134.9	10.39	8.874	7.1605	6.581	8.8295	11.46	14.98	4.411	chr2	64681103	64688515	+
ENSG00000119865.4	CNRIP1	35880	34.595	31.81	5.421	27.58	31.75	32.6	22.88	34.755	50.09	20.905	83.485	72.37	58.035	73.01	34.83	38.55	37.01	16.08	25.54	26.05	25.06	0.068905	34.27	48.44	49.29	21.01	10.18	24.5	4.584	19.31	27.9	10.18	3.843	4.09	1.279	22.58	5.564	2.9035	31.925	47.05	1.4115	19.32	18.335	7.206	9.867	9.114	11.785	5.6225	3.639	13.36	39.98	24.47	0.3629	chr2	68511303	68547183	-
ENSG00000119866.16	BCL11A	102400	0.092975	0.09787	0.77515	0.0519	0.08451	0.04821	1.832	1.4465	6.737	6.9255	0.3473	0.8593	10.575	11.19	6.403	1.72	8.211	5.4025	0.2228	0.9679	0.6714	6.463	0.1991	1.19225	1.158	6.767	3.3495	1.169	8.242	1.3715	0.5772	0.451	1.41	0.08541	0.05297	0.6584	4.341	0.01927	0.074115	0.1787	1.1065	1.35	2.9015	15.7	13.98	4.346	8.5615	0.8738	1.136	1.093	0.5194	6.324	0.97	chr2	60678302	60780702	-
ENSG00000119878.5	CRIPT	9326	11.72	13.27	13.2	16.14	15.57	15.37	16.26	17.79	15.33	16.78	16.375	14.27	13.98	17.28	17.19	18.64	19.99	14.69	34.55	18.46	13.815	14.29	19.74	14.57	14.98	15.55	10.375	14.98	11.53	15.31	15.08	9.231	9.258	7.914	5.439	11.31	11.72	9.7075	20.24	18.53	4.3065	16.08	14.41	12.21	11.15	10.13	11.795	8.819	16.38	12.645	17.86	15.02	6.155	chr2	46843555	46852881	+
ENSG00000119888.6	EPCAM	42443	0.2815	0.2861	9.3645	0.2507	0.2944	0.1783	19.25	3.8865	1.319	6.57	1.7295	1.53	1.1545	1.773	2.907	7.107	10.12	5.5955	5.269	2.7095	16.355	0.26255	0.2103	0.44175	0.6806	1.642	445	0.52755	11.84	0.3898	5.159	0.2005	0.1325	106.3	1.082	68.75	130.8	0.1078	0.83855	1.102	69.235	138.9	33.945	9.501	10.95	391.1	1.899	69.76	25.85	259.75	0.5791	4.657	0.3401	chr2	47572297	47614740	+
ENSG00000119899.11	SLC17A5	60776	20.025	17.25	11.285	26.95	23.76	21.85	19.41	5.2985	6.344	6.545	14.465	12.11	6.5955	9.307	5.776	10.14	7.844	5.0275	11.52	6.5205	18.405	11.01	41.89	12.785	17.29	12.9	18.01	13.44	11.09	13.105	10.93	8.148	3.48	12.23	9.54	23.26	32.38	4.3095	15.54	8.012	6.481	20.78	14.26	11.65	12.63	16.84	11.73	11.975	10.94	54.25	16	13.2	5.082	chr6	74303102	74363878	-
ENSG00000119900.7	OGFRL1	20147	23.335	21.37	5.9885	11.88	15.26	10.36	7.348	16.74	15.89	19.53	40.225	30.33	19.015	21.38	21.73	21.06	13.32	16.18	41.87	24.205	25.52	5.796	34.26	11.07	9.761	14.75	6.325	18.17	26.57	16.53	10.47	5.397	3.054	4.434	1.405	17.11	43.09	3.0895	40.08	5.565	3.486	11.34	11.12	21.32	20.12	8.813	12.195	5.1605	2.947	10.505	10.7	19.71	9.622	chr6	71998506	72018653	+
ENSG00000119906.7	FAM178A	52567	11.445	8.956	13.12	9.589	10.44	9.971	14.34	7.585	6.444	8.448	20.965	19.27	7.756	8.216	9.151	10.2	9.801	7.4475	20.36	9.8835	10.455	13.195	13.49	14.105	18.21	12.62	8.928	10.14	7.514	9.7985	22.91	5.195	3.933	5.021	4.036	13.67	8.918	8.2335	19.64	32.44	5.2595	22.47	14.89	9.875	10.38	10.11	20.48	6.902	32.4	12.41	23.01	12.71	2.737	chr10	102672326	102724893	+
ENSG00000119912.11	IDE	122392	10.58	8.687	12.68	12.18	11.94	12.91	15.65	2.4745	2.596	3.201	8.349	7.928	3.45	3.691	2.709	3.044	3.281	2.4215	5.155	2.9815	9.7615	14.17	15.77	14.79	15.66	12.53	9.251	12.195	12.9	14.06	12.75	7.684	6.45	4.765	5.916	10.69	10.83	18.395	10.93	9.185	7.163	7.268	14.255	40.6	49.45	9.057	9.094	8.4375	16.69	13.135	13.97	13.19	2.293	chr10	94211441	94333833	-
ENSG00000119913.4	TECTB	21300	0.0217	0.01235	0	0	0	0	0	0.1164	0.07366	0.1475	0	0	0.06092	0.06888	0.05939	0.04095	0.1518	0.1937	0.0238	0.1217	0	0	0.0342	0	0.03413	0	0.01967	0	0	0	0	0	0	0.01186	0.244	0	0	0	0	0	0	0	0.01395	0	0	0.03114	0	0	0.1314	0.29585	0	0	0	chr10	114043493	114064793	+
ENSG00000119915.4	ELOVL3	3261	2.092	2.68	0.87315	0.1631	0.3629	0.1469	0.4033	0.73675	0.9604	0.17795	0.4784	0.4266	0.565	0.582	0.3136	0.1294	0.2077	0.14625	0.108	0.47125	1.5245	0.13475	3.375	0.2556	0.2653	0.188	0.17975	0.2719	0.1424	0.23095	0.3098	0.1516	0.05901	0.3104	0.03877	1.92	0.2453	0.1485	0.40975	0.2172	0.034965	0.1283	0.33575	8.443	2.847	0.2189	1.211	0.1143	2.912	0.15725	0.1777	0.4434	0.7571	chr10	103986085	103989346	+
ENSG00000119917.9	IFIT3	13077	29.67	20.14	26.7	11.98	15.53	11.7	11.42	14.87	13.82	17.285	8.8755	11.16	14.755	15.43	12.45	16.9	15.5	16.59	22.36	16.63	19.08	189.7	22.6	15.955	16.11	14.25	8.345	14.765	6.016	14.34	15.34	6.938	5.092	13.27	7.503	39.34	8.072	3.2165	39.24	16.03	3.281	7.503	7.936	6.475	8.508	12.5	30.38	7.093	5.503	11.99	16.29	13	15.04	chr10	91087651	91100728	+
ENSG00000119919.9	NKX2-3	3588	0	1.487	0	0.05746	0.01763	0	0	0	0	0.01928	0	0	0	0	0	0	0.03981	0	0	0	0.014555	0	0	0.01281	0.02848	72.46	27.85	0.31385	0.5473	0.1257	0.09792	0	0	0.02515	0.02217	0.03025	23.71	0	0	0.06529	1.7265	0	0.026925	0	0	26.73	55.025	2.629	0.2333	1.881	0	0.0163	0.01345	chr10	101292690	101296278	+
ENSG00000119922.7	IFIT2	7321	8.879	6.163	10.036	7.572	8.776	6.963	4.994	8.011	5.347	6.304	6.3515	5.887	5.4985	6.454	8.24	9.416	5.248	6.929	35.35	11.695	7.6835	37.39	7.21	7.148	8.547	4.777	3.117	4.7315	2.347	4.4695	5.715	2.606	1.785	5.466	4.404	12.57	3.865	0.8546	19.175	6.255	1.196	3.529	4.045	2.582	2.897	5.85	14.405	2.068	1.401	4.896	6.127	5.151	10.19	chr10	91061712	91069033	+
ENSG00000119927.9	GPAM	65511	92.615	78.44	36.965	4.475	9.374	4.381	5.043	8.3585	6.993	11.28	5.569	6.184	6.984	6.177	3.866	3.945	11.25	8.229	3.362	5.541	32.585	4.0555	13.04	3.6915	4.567	3.992	3.425	4.3345	2.317	3.721	4.37	3.089	2.739	2.219	34.47	3.54	4.947	3.192	9.057	5.439	1.9	2.603	3.2885	2.378	2.465	3.516	3.3625	3.6725	8.052	10.46	5.923	3.152	0.2782	chr10	113909624	113975135	-
ENSG00000119929.8	CUTC	53576	56.795	32.26	19.3	25.9	25.28	34.4	76.91	13.03	12.81	13.415	16.83	14.62	13.4	16.17	12.87	14.33	17.54	11.75	26.39	15.295	39.72	48.545	28.37	30.05	30.8	29.33	20.395	30.055	20.42	27.385	32.61	19.86	24.39	12.49	14.7	26.78	20.96	154.45	49.97	23.91	8.741	12.95	25.74	23.45	27.04	27.03	43.345	18.025	76.72	25.24	31.76	26.11	17.18	chr10	101462315	101515891	+
ENSG00000119938.8	PPP1R3C	4612	14.555	9.241	16.745	197.8	104.5	262.4	42.09	31.53	29.08	45.36	5.3505	5.846	34.925	30.35	18.67	18.59	33.66	36.43	11.9	21.235	14.145	0.5448	38.26	19.935	14.73	27.4	10.26	65.6	102	70.92	16.69	117.4	51.27	7.939	84.17	14.63	9.975	129.55	9.2385	10.43	10.795	6.91	18.175	11.93	24.89	3.358	4.469	14.89	4.073	3.814	22.92	154	0.221	chr10	93388199	93392811	-
ENSG00000119943.6	PYROXD2	31619	14.535	9.057	15.56	10.68	9.579	8.127	16.9	3.348	2.996	4.633	5.606	6.528	3.713	2.954	3.633	3.477	4.647	3.6925	6.79	4.261	12.355	1.7995	9.917	11.19	21.92	11.09	7.2465	11.265	3.209	10.305	14.11	3.777	4.396	5.663	5.089	8.467	16.92	2.467	20.535	17.85	2.2395	9.525	18.66	4.895	5.053	6.174	9.4525	5.536	9.716	17.635	13.08	13.42	1.851	chr10	100143322	100174941	-
ENSG00000119946.9	CNNM1	65231	0.2724	0.3578	0.2796	0.928	0.8782	1.155	2.717	4.5825	8.735	13.965	22.375	21.69	17.265	18.53	5.195	7.978	16.14	11.315	1.273	2.7885	0.5567	1.179	0.8822	4.2945	4.734	1.209	0.65525	1.858	1.193	1.8095	0.9791	0.143	0.05035	0.2899	0.1034	0.331	1.378	0.017125	0.065155	4.332	0.8037	7.375	2.9045	1.822	1.968	0.7754	0.133	0.63095	25.97	0.15965	0.8269	2.768	0.0269	chr10	101088856	101154087	+
ENSG00000119950.16	MXI1	79760	37.27	28.09	24.67	103.2	78.92	136.9	48.07	43.995	37.11	44.875	84.965	67.63	37.915	44.27	43.07	41.76	44.88	40.32	84.29	49.05	40.075	19.44	22.93	51.66	60.38	65.44	42.06	80.345	34.13	109.15	50.3	25.55	19.07	15.27	13.69	29.46	33.84	21.45	67.425	84.73	13.59	35.3	46.705	46.78	52.51	25.19	13.12	21.93	34.5	55.47	62.48	51.73	35.28	chr10	111967363	112047123	+
ENSG00000119953.8	SMNDC1	14221	18.08	17.35	11.035	21.58	18.85	21.3	15.67	5.777	5.974	6.5995	18.515	13.76	5.602	8.458	5.986	7.733	7.184	5.031	11.36	6.7895	17.655	29	23	21.1	21.97	16.38	12.03	15.125	15.35	15.355	19.39	7.864	5.159	7.937	5.468	19.08	13.03	11.575	19.36	20.07	5.1805	11.98	14.835	15.27	15.12	12.36	16.49	9.842	14.73	19.24	21.64	18.5	9.191	chr10	112050488	112064709	-
ENSG00000119965.8	C10orf88	23500	7.1535	6.437	5.23	6.77	7.364	6.474	7.443	3.6585	4.323	4.2255	12.895	10.48	5.5725	7.816	4.141	6.546	4.881	3.313	6.656	4.3805	7.2015	11.39	10.69	8.685	9.67	6.533	5.0725	6.3275	5.316	6.1325	8.863	3.081	2.381	3.489	3.022	6.707	5.746	3.471	10.205	9.319	2.848	10.26	7.539	5.611	5.986	6.165	9.273	4.9425	23.52	8.681	9.855	7.924	1.112	chr10	124690419	124713919	-
ENSG00000119969.10	HELLS	68115	0.82585	0.7182	0.8184	0.7497	0.7232	0.5065	1.35	0.33895	0.4302	0.39485	8.5555	5.567	0.43255	0.6749	0.359	0.842	0.5414	0.30285	0.8682	0.4263	1.1065	30.785	3.81	2.555	2.686	0.4895	1.396	0.59985	4.02	0.48695	1.8	0.2954	0.1309	1.01	0.3428	1.345	1.371	0.09554	1.133	2.994	0.4201	3.305	1.9185	2.082	2.114	3.084	3.72	0.9489	10.52	1.1385	2.652	3.161	0.2862	chr10	96305547	96373662	+
ENSG00000119973.3	PRLHR	2244	0	0	0.04639	0	0	0	0.1698	0.18675	0.4958	0.4902	0.2922	0.6402	0.50565	0.5628	0.2091	2.604	0.542	0.36385	0.06956	1.7695	0	0	0	1.52745	1.717	0.04216	0	0.2485	0	0.32715	0.9704	0	0	0	0	0	0	0	0	0	0.16115	16.26	0.05683	0	0	0	0	0.1754	0.02705	0	2.334	3.45	0	chr10	120352916	120355160	-
ENSG00000119977.16	TCTN3	30742	31.045	30.38	33.065	39.88	40.68	37.55	35.54	8.6415	9.832	12.695	16.605	18.27	13.085	12.41	8.389	12	13.42	9.9735	9.989	9.8305	34.72	42.05	60.58	44.905	49.82	24.21	24.195	27.035	19.88	24.645	50	14.16	7.068	21.24	12.02	35.28	34.09	6.2075	41.545	53.68	14.59	39.24	37.295	29.86	31.37	21.99	27.875	21.42	33.42	58.6	49.39	33.21	4.776	chr10	97423158	97453900	-
ENSG00000119979.11	FAM45A	33898	7.6925	6.327	6.2765	4.383	5.318	4.062	7.264	5.241	5.676	5.3625	8.8955	7.806	6.4135	7.085	5.131	5.954	6.359	4.2845	7.65	5.045	6.4515	5.5085	15.17	8.844	8.803	5.681	5.7385	4.6255	8.1	4.24	6.454	2.911	2.288	5.08	3.905	6.237	5.491	3.38	8.0385	9.678	2.0225	4.693	6.5305	6.856	7.067	5.407	7.3275	3.56	3.613	7.5365	7.474	10.23	5.946	chr10	120863598	120897496	+
ENSG00000119986.6	AVPI1	9899	49.015	48.77	33.77	45.75	43.8	94.51	55.72	11.655	18.35	13.435	31.385	28.71	31.46	36.07	13.55	18.78	15.99	11.405	42.39	17.755	35.015	3.0205	49.69	62.61	71.49	27.77	32.725	92.915	27.98	65.12	29.33	18.95	7.666	11.32	26.62	43.49	31.77	6.902	152.5	100.5	6.9195	30.5	42.375	121.6	159.6	24.71	27.605	30.115	38.87	19.3	29.4	80.55	4.64	chr10	99437181	99447080	-
ENSG00000120008.11	WDR11	58349	22.36	17.25	16.69	20.25	20.42	19.22	22.49	6.52	6.827	7.701	27.01	26.69	8.8365	8.997	7.587	8.897	8.097	6.431	13.45	8.9725	20.065	30.295	26.32	19.38	23.4	18.72	16.425	19.165	16.62	18.675	24.02	6.595	4.117	11	8.496	21.64	19.36	4.015	27.76	27.24	8.539	17.74	19.93	18.63	19.76	18.82	25.065	15.885	15.21	29.475	27.67	22.45	3.461	chr10	122610687	122669036	+
ENSG00000120029.8	C10orf76	210594	20.755	14.71	15.565	18.71	18.94	25.22	24.87	8.0525	9.131	9.648	22.02	21.92	12.255	12.22	7.857	11.57	11.8	8.024	13.47	9.892	19.29	25.895	18.78	27.825	29.17	22.86	17.715	21.44	22.07	22.1	23.41	22.24	18.06	10.12	8.36	21.54	16.67	14.315	25.725	21.35	6.8505	20.99	20.195	23.34	25.96	18.26	23.565	11.805	22	21.035	24.52	23.68	7.953	chr10	103605356	103815950	-
ENSG00000120049.14	KCNIP2	17946	66.655	62.56	3.1675	4.18	9.663	3.167	4.628	51.28	56.95	173.85	51.55	55.14	71.625	70	47.12	19.54	226.5	142.75	6.944	9.9525	39.41	5.2045	1.517	6.121	6.761	5.426	3.4075	4.658	2.155	3.7505	6.044	161.7	82.62	1.465	1.099	3.052	4.024	2.4825	11.22	13.79	0.9818	22.34	6.6575	3.306	3.371	4.388	5.791	1.7015	7.404	4.8355	6.909	5.881	0.721	chr10	103585731	103603677	-
ENSG00000120051.10	CCDC147	101326	0.7976	0.6807	0.81105	0.8383	0.7513	0.9064	0.5279	0.3402	0.5078	0.6665	0.11035	0.1916	0.45085	0.5068	0.4185	0.8318	0.8257	0.3237	0.3499	0.3185	0.76655	0.33825	1.175	2.1785	3.042	0.8346	0.2744	0.87365	0.2922	1.086	2.301	2.324	1.02	0.4295	0.09563	1.676	0.3368	0.47655	0.60145	0.8575	0.2152	2.392	0.9549	0.493	0.5518	0.2705	0.57055	0.43565	18.89	1.618	2.502	1.199	0.9336	chr10	106113522	106214848	+
ENSG00000120053.9	GOT1	33754	16.185	18.23	37.36	18.3	18.51	19.23	27.94	44.77	80.09	70.4	168.6	144.7	149.05	201.2	56.59	73.9	86.96	50.895	33.81	47.025	20.02	47.25	39.43	27.135	30.71	29.87	52.245	32.72	51.49	37.23	22.66	228.4	286.2	75.15	166.8	24.47	55.18	191.7	19.745	26.78	13.665	34.63	28.685	29.19	31.29	41.89	24.71	56.8	65	37.93	22.78	33.46	3.911	chr10	101156627	101190381	-
ENSG00000120054.7	CPN1	39684	0	0	0	0	0	0	0.05196	0	0	0	0	0	0	0	0	0	0	0	0	0	0	0	0	0.06338	0	0	0	0	0	0	0	0	0	0.05126	43.93	0	0	0	0	0	0.03269	0	0	0	0	0	0	0	2.841	0	0	0	0	chr10	101801950	101841634	-
ENSG00000120055.5	C10orf95	1706	0.1845	0.1605	0.3891	0.2033	0.1915	0.09892	1.123	0.32755	0.3906	0.3079	2.329	2.279	0.4759	0.4399	0.2235	0.5836	0.4796	0.22555	0.2765	0.23085	0.34525	1.032	0.2271	0.60465	0.6042	0.1827	1.0575	0.16385	1.343	0.1732	2.888	0.06164	0.04144	0.7813	0.1502	3.208	1.642	0.06607	0.35645	0.6969	0.71665	2.115	1.201	3.057	3.47	0.9608	0.9635	0.66055	0.5809	3.0345	0.4119	0.6907	0.1629	chr10	104209594	104211300	-
ENSG00000120057.4	SFRP5	5201	0.89625	0.5465	1.8685	1.3	5.555	0.8574	4.969	0.4856	0.6376	0.81805	2.601	3.054	0.9937	1.151	0.5449	5.612	2.214	0.3661	1.153	6.783	1.2285	0.06596	0.06235	3.184	8.35	52.51	16.665	24.885	2.16	27.68	1.681	54.79	0.5579	0.1816	4.765	1.146	2.302	0.23555	519.9	0.3952	83.705	1.073	9.1555	4.707	2.619	27.02	0.1501	7.5725	1.884	1.754	0.6907	2.784	0.2089	chr10	99526508	99531709	-
ENSG00000120063.5	GNA13	46124	34.57	32.38	24.82	29.83	30.98	34.7	34.95	13.715	11.65	15.1	20.325	18.05	11.515	12	12.72	14.23	12.54	11.615	40.68	17.115	27.87	64.485	29.67	26	33.63	36.95	27.79	28.465	17.12	27.83	31.65	11.35	6.352	12.77	7.664	51.49	16.88	27.67	30.645	32.68	6.519	15.35	22.28	19.75	20.78	27.23	32.565	13.92	19.6	24.965	28.58	25.01	43.94	chr17	63006833	63052957	-
ENSG00000120068.5	HOXB8	3739	0.85685	7.454	6.8215	0.2698	0.05561	0.1952	2.302	0	0	0	0	0	0	0	0	0	0	0	18.07	0	2.6955	0.030185	0.05499	0.80705	1.999	0.9816	5.322	0.11315	0.01328	0.04593	1.649	0.01449	0	16.42	0	0.395	0.02055	0.074735	0.70875	0.09852	0.03801	0.1132	0.63605	0.4583	0.3357	8.039	0.1145	1.1345	1.728	0.07533	1.625	0.874	0.01241	chr17	46688739	46692478	-
ENSG00000120071.8	KANSL1	195451	29.65	22.22	19.44	27	26.43	35.81	38.91	9.3475	11.02	11.115	57.27	48.96	12.875	15.28	10.14	11.98	12.36	8.8945	14.04	10.16	29.41	23.84	21.11	42.765	45.69	30.17	22.43	29.585	26.68	30.17	33.66	10.31	6.801	12.32	8.61	30.53	24.01	14.215	37.01	45.73	14	27.24	29.795	36.68	40.17	26.5	32.37	18.365	43.33	40.075	47.54	38.84	17.14	chr17	44107282	44302733	-
ENSG00000120075.5	HOXB5	2704	1.603	7.188	5.1775	1.795	0.3645	0.3137	3.677	0	0	0	0	0	0	0	0	0	0	0	8.372	0	2.936	0.06767	1.904	2.856	6.237	13.42	22.54	5.0975	0.274	1.438	6.437	0.1212	0.04592	12.62	0.4205	10.19	0.06128	0.15355	1.2835	0.2185	0.4851	0.1251	1.4415	1.185	0.7056	18.23	4.2025	2.1205	1.842	1.004	4.078	2.416	0.01838	chr17	46668619	46671323	-
ENSG00000120088.10	CRHR1	213927	0.093055	0.2212	0.010845	0.03498	0.04339	0.03174	0.1334	5.3205	7.774	1.88	61.555	58.02	13.76	12.57	3.373	3.007	2.131	1.666	1.514	1.499	0.4868	0.033485	0	2.967	1.748	0.07247	0.02537	0.097045	0.07214	0.067675	1.25	0.02088	0.01257	0.05891	0	0.02542	0.1083	0.04658	0.3951	0.1551	0.01221	18.5	1.4265	0.853	0.7387	0.07592	0.0096875	0.02491	0.862	0.38785	3.366	2.17	0.008132	chr17	43699267	43913194	+
ENSG00000120093.7	HOXB3	56042	11.115	17.24	7.612	12.93	7.863	1.671	15.84	0.0347	0.04481	0.041215	0.1374	0.1875	0.05055	0.031	0.05881	0.04695	0.03727	0.03744	6.509	0.1135	18.115	6.077	9.115	7.82	15.41	41.17	22.06	33.085	9.091	26.765	29.87	1.994	0.9695	17.3	1.339	12.12	0.4752	1.6215	9.461	0.9409	1.4045	0.2087	7.884	5.253	5.075	21.04	14.215	5.666	10.16	5.0115	15.45	9.112	0.5332	chr17	46626232	46682274	-
ENSG00000120094.6	HOXB1	2471	0	0	0	0	0	0	0.09367	0	0	0	0	0	0	0	0	0	0	0	0	0	0.020375	0	0	0.10748	0.04879	0.07078	0.027115	0	0.4503	0	0.05093	0	0	0.1702	0	0.02852	0	0	0	0	0	0	0.0135	0.2137	0.2368	0.02833	0	0	0.8106	0	0	0.3062	0	chr17	46605888	46608359	-
ENSG00000120129.5	DUSP1	3105	1156.5	1479	189.85	1857	1161	1751	922.9	56.905	54.55	67.4	85.145	107	85.52	64.63	69.98	90.87	55.41	57.375	209.9	86.32	986.7	9.0365	291.1	757.55	842.9	392.2	258.35	611.6	421.7	464.65	1576	309.1	114	270	408.9	1313	415.6	158.6	1073	901.5	88.99	570.3	789.6	1397	1057	180.9	501.55	238.75	133.7	816	524.3	1035	972.5	chr5	172195093	172198198	-
ENSG00000120137.6	PANK3	31105	16.865	15.27	23.085	14.44	15.99	17.31	20.52	8.0955	9.703	8.1365	41.465	34.24	9.3155	13.9	8.809	10.51	9.122	7.155	13.27	8.7315	18.67	30.805	21.78	19.85	20.36	14.45	20.63	13.41	18.99	13.185	16.68	6.604	4.516	7.661	13.22	18.68	16.72	6.1695	20.59	21.09	5.986	13.96	14.92	21.56	21.29	20.34	13.635	11.485	17.36	20.85	22.39	22.31	2.47	chr5	167975500	168006605	-
ENSG00000120149.7	MSX2	6360	1.3685	1.063	0.3314	1.707	1.515	12.18	23.87	0.091335	0.5451	0.066	4.749	7.234	1.231	0.3891	0.4789	0.2827	0.05438	0.06329	3.972	0.5537	3.1805	0	7.295	1.759	2.63	1.164	0.3574	1.757	0.5213	1.9875	1.19	1.139	0.7208	0.101	0.02559	1.057	1.024	1.1775	0.73365	0.3526	0.2781	0.1493	2.835	5.707	6.062	1.057	1.00935	0.78775	11.41	0.81865	1.539	2.344	0	chr5	174151536	174157896	+
ENSG00000120156.16	TEK	121034	32.685	25.71	9.7255	9.381	16.05	10.44	7.983	7.0625	6.436	5.2155	4.6765	3.876	5.449	6.556	6.3	6.456	5.441	4.493	5.835	6.505	22.84	0.03074	1.928	8.971	16.73	8.537	5.693	9.906	2.92	9.5325	12.79	9.877	9.594	13.08	1.62	51.51	4.45	3.6975	13.725	5.471	1.8525	5.231	5.676	3.353	4.557	7.257	20.73	4.387	2.37	21.64	16.97	7.406	0.1484	chr9	27109139	27230173	+
ENSG00000120158.7	RCL1	93048	18.37	14.55	9.351	14.41	14.82	22.24	10.87	2.461	2.498	2.9535	4.2645	4.188	3.1155	3.085	2.547	3.843	3.182	2.518	5.602	3.1575	14.97	18.29	9.812	11.12	11.06	5.488	5.441	6.003	7.479	5.787	12.12	2.79	1.705	5.26	24.45	13.38	5.719	5.4365	16.455	17.07	6.5235	6.269	6.7145	15.13	15.9	5.692	8.121	6.5165	12.36	8.996	10.01	10.49	1.87	chr9	4792869	4885917	+
ENSG00000120159.7	CAAP1	52119	10.895	9.503	20.925	12.41	12.57	12.71	11.74	6.031	6.13	6.7285	14.33	10.89	5.763	7.6	5.874	7.869	6.967	5.4245	7.93	6.0865	11.175	25.535	14.06	11.895	14.54	10.33	14.34	10.2	12.89	10.56	11.51	5.141	2.855	10.63	10.54	10.18	12.94	4.814	11.99	9.907	6.197	13.18	13.19	11.62	11.46	11.71	11.165	9.683	14.82	28.315	12.85	12.35	1.445	chr9	26840683	26892802	-
ENSG00000120160.6	EQTN	12481	0.2165	0.1712	0.0228	0.1924	0.1913	0.2004	0.1078	0.059765	0.04147	0.07814	0.087945	0.1288	0.05931	0.05277	0.08329	0.07443	0.07733	0.1136	0.5572	0.17275	0.2909	0.071265	0	0.1952	0.3912	0.09939	0.17445	0.13485	0.0573	0.063405	0.2293	0	0	0.1209	0	0.3339	0.08155	0.03436	0.3569	0.6375	0.092675	0.03745	0.09642	0.2132	0.2125	0.2982	0.20255	0.2004	47.35	0.2347	0.2459	0.1832	0	chr9	27284656	27297137	-
ENSG00000120162.9	MOB3B	204572	8.7835	6.181	1.7285	7.506	7.845	9.095	7.528	4.2975	3.237	13.3	6.404	7.284	4.067	5.287	6.629	5.087	10.63	10.81	40.01	10.94	10.535	2.1555	0.7028	8.773	13.57	6.563	11.335	6.7825	4.237	5.234	14.47	1.148	0.5913	3.803	0.6463	8.942	5	3.356	12.64	36.11	2.4595	1.567	4.3525	8.421	8.899	13.06	9.024	6.053	5.786	9.9405	17.4	8.537	0.6442	chr9	27325207	27529779	-
ENSG00000120210.6	INSL6	53689	0.03341	0.03201	0.022045	0.05613	0.04841	0.04267	0	0	0	0	0	0	0	0	0	0	0	0	0	0	0.041875	0.02879	0	0	0.08883	0	0	0	0.02802	0	0.04544	0	0	0.0335	0	0.06799	0.03095	0	0	0	0	0	0	0.05255	0.03877	0.03514	0.1382	0.023815	23.3	0.0344	0	0.02858	0	chr9	5131979	5185668	-
ENSG00000120211.4	INSL4	3885	0	0	0	0	0	0.02635	0	0	0	0	0	0	0	0	0	0	0	0	0	0	0	0	0	0	0	0	0	0	0	0	0	0	0	0.02631	0	0	0	0	0	0	0	0	0	0	0	0	0	0	0.04026	0	0	0	0	chr9	5231419	5235304	+
ENSG00000120215.5	MLANA	19804	0.20495	0.1621	0.209	0.1484	0.1589	0.132	0.1464	0.049705	0.03542	0.039535	0.1981	0.2872	0.05011	0.03716	0.03985	0.05641	0.0501	0.042525	0.1821	0.04951	0.1912	0.55985	0.2167	0.1777	0.1137	0.1759	0.1874	0.1708	0.2217	0.1806	0.2407	0.08922	0.05851	0.1365	0.1139	0.2452	0.4228	0.09642	0.233	0.2113	0.09568	0.2439	0.197	9.85	9.758	0.2606	0.26175	0.18475	0.4522	0.2707	0.2474	0.2308	0.09594	chr9	5890802	5910606	+
ENSG00000120217.9	CD274	20063	2.8875	3.364	1.17	4.846	2.905	1.763	1.632	0.6507	0.7764	0.8931	1.5515	1.298	0.80415	1.233	0.596	2.327	1.136	0.68295	1.302	1.168	2.3215	67.19	1.59	3.422	3.092	1.435	1.3535	1.9535	2.352	1.6445	2.426	4.218	4.77	1.808	0.9128	23.82	1.712	1.169	2.4695	2.084	1.2005	4.745	2.19	0.9476	1.092	2.419	15.25	1.2475	1.537	4.5305	3.006	2.17	3.105	chr9	5450503	5470566	+
ENSG00000120235.3	IFNA6	1543	0	0	0	0	0	0	0	0.2094	0.06431	0.2956	0.063555	0.07111	0.15235	0.103	0.203	0.1081	0.114	0.2926	0.1262	0.14375	0	0.45675	0	0	0.06489	0	0	0	0	0	0	0	0	0	0	0	0	0	0	0	0	0	0	0	0	0	0.1017	0	0.05806	0	0	0	0	chr9	21349834	21351377	-
ENSG00000120242.3	IFNA8	1038	0	0	0	0	0	0	0	0	0	0	0.26805	0.336	0	0.04581	0	0	0	0	0	0	0	0	0	0	0	0	0	0	0	0	0	0	0	0	0	0	0	0	0	0	0	0	0	0	0	0	0	0	0	0	0	0	0	chr9	21409146	21410184	+
ENSG00000120251.14	GRIA2	161893	0.13625	0.06039	0.2201	16.07	0.5758	0.5214	0.05661	32.7	41.19	32.455	70.69	76.22	57.84	81.19	35.11	31.34	54.99	23.505	15.89	18.045	0.39845	0.016905	0.02438	0.72955	2.542	0.2356	0.1068	0.9433	0.0347	0.12905	21.46	0.02495	0.01707	0.06978	0.0127	0.05798	1.858	0.06417	5.096	0.1583	0.3323	33.94	0.2767	1.242	1.318	0.07189	0.05059	0.4263	1.273	0.05906	8.027	0.2676	0.02217	chr4	158125334	158287227	+
ENSG00000120253.9	NUP43	25350	16.16	11.51	12.795	15.96	16.06	15.79	19.53	5.831	5.836	6.6685	17.625	13.96	5.5145	7.123	5.722	6.987	6.898	5.48	9.66	7.015	17.27	30.115	22.1	20.955	25.43	14.49	12.525	14.255	13.67	13.89	18.34	7.458	6.592	7.781	6.728	17.22	14.51	10.015	21.535	19.95	8.653	10.94	21.045	16.19	17	15.38	25.45	13.435	15.99	22.175	23.17	17.65	4.809	chr6	150045451	150070801	-
ENSG00000120254.11	MTHFD1L	236338	6.7665	8.154	8.1285	33.08	54.13	22.28	4.035	3.7445	4.151	3.2835	31.115	27.06	5.9975	6.253	3.504	5.313	4.679	2.168	7.861	5.0065	5.977	37.9	47.77	4.9775	8.252	5.154	3.289	2.4735	3.609	2.728	7.215	4.367	0.8754	4.782	1.302	17.29	2.433	0.3595	13.76	15.09	3.235	8.857	4.6375	3.504	5.134	4.029	9.5325	3.0175	11.29	6.9575	5.771	3.237	1.29	chr6	151186685	151423023	+
ENSG00000120256.5	LRP11	46265	23.595	25.06	27.36	22.24	27.94	29.19	36.31	24.135	30.69	32.705	50.98	38.62	32.54	55.11	25.64	32.06	36.96	23.17	28.41	21.41	23.995	0.13975	44.94	35.655	39.33	19.9	15.61	19.34	46.13	15.195	27.71	10.83	4.404	16.44	6.191	26.92	34.53	3.9605	27.18	39.7	12.51	39.16	30	35.12	32.14	9.034	7.1535	18.025	16.52	43.57	30.38	45.01	0.3553	chr6	150139934	150186199	-
ENSG00000120262.8	CCDC170	127163	3.157	1.05	5.119	0.5101	0.9535	0.5676	0.4236	0.36215	0.3098	0.6012	0.1295	0.1654	0.31205	0.2955	0.586	0.9952	0.6129	0.18895	0.5427	0.63575	2.8565	0.0069975	0.8232	1.8635	5.073	0.2237	0.3307	0.2038	0.1037	0.19585	3.576	0.399	0.08877	0.4583	0.1752	1.514	0.2353	0.066625	1.82	9.948	0.088735	0.3619	0.6003	0.2684	0.3636	0.3633	1.301	0.1969	5.119	4.354	1.711	1.042	0.358	chr6	151815165	151942328	+
ENSG00000120265.12	PCMT1	61977	57.88	48.04	38.01	63.86	59.91	70.06	52.5	54.17	79.67	58.845	123.4	90.82	100.9	155.2	50.92	80.69	81.33	42.325	75.88	56.42	53.05	58.29	70.86	59.235	62.85	56.8	37.74	55.19	40.25	56.195	50.99	45.63	53.83	23.36	24.03	49.54	39.84	97.09	88.635	45.8	17.865	56.5	39.675	46.3	50.56	30.8	39.875	29.045	102.7	48.875	59.86	49.32	36.55	chr6	150070579	150132556	+
ENSG00000120278.10	PLEKHG1	243800	21.88	20.2	1.402	5.688	6.532	4.083	10.4	3.916	3.875	4.252	1.276	1.543	4.1535	4.148	3.761	4.119	4.139	3.133	16.52	6.614	20.435	2.3015	0.8366	9.557	10	5.148	5.6405	4.522	9.009	4.575	11.97	3.344	2.894	3.802	2.215	17.77	5.319	2.215	12.635	5.178	0.9323	4.908	4.136	10.74	12.6	8.646	32.625	2.9595	8.777	11.05	9.489	9.425	0.7273	chr6	150920999	151164799	+
ENSG00000120279.6	MYCT1	26672	41.645	37.82	3.0175	6.1	14.46	8.234	8.472	2.926	3.056	3.703	2.097	1.952	2.87	3.479	4.014	3.882	2.541	3.7775	6.147	4.997	31.98	0.029375	0.04263	18.17	18.35	8.708	4.7225	10.95	3.801	10.045	12.05	8.07	8.046	5.521	2.291	30.33	4.995	5.1575	23.265	5.322	1.3145	3.707	6.967	5.334	7.089	5.836	36.98	4.3485	3.324	26.085	19.89	10.89	0.3426	chr6	153019030	153045702	+
ENSG00000120280.5	CXorf21	19020	1.4785	1.923	0.91175	1.176	1.569	0.6682	0.5676	0.4165	0.2407	0.39345	0.13915	0.1115	0.25225	0.2313	0.3931	0.515	0.3019	0.23605	1.802	0.6561	1.0165	45.945	0	0.3587	1.04	0.6287	1.117	0.43785	0.4678	0.41345	0.9158	0.2731	0.1502	0.4488	0.3283	5.306	1.101	0.06096	1.428	0.2454	0.1724	0.4777	0.7022	0.3917	0.3502	2.375	14.23	0.58855	0.1948	0.6015	0.4955	0.67	13.89	chrX	30576941	30595961	-
ENSG00000120289.10	MAGEB4	2236	0	0	0	0	0	0	0	0	0	0	0	0	0	0	0	0	0	0	0	0	0	0	0	0	0	0	0	0	0	0	0	0	0	0	0	0	0	0	0	0	0	0	0	0	0	0	0	0	14.84	0	0	0	0	chrX	30260057	30262293	+
ENSG00000120306.5	CYSTM1	107410	79.005	76.51	104.9	61	68.01	57.67	49.79	35.745	37.93	42.76	21.105	23.55	36.245	39.3	30.26	36.88	36.16	38.57	37.99	41.235	64.955	52.39	26.3	41.56	46.96	36.31	58.13	52.32	9.882	48.01	60.68	31.06	24.98	111.8	16.77	94.97	25.08	93.83	55.28	33.85	27.97	57.94	31.955	20.43	24.67	51.9	31.43	501.95	37.58	76.66	44.26	24.71	139.6	chr5	139554227	139661637	+
ENSG00000120314.14	WDR55	9448	24.435	18.75	15.255	19.15	18.3	17.81	26.55	5.2875	6.751	5.955	20.955	22.43	10.41	9.051	5.755	8.445	6.458	4.9545	9.781	7.4875	23.745	31.765	24.77	22.95	26.22	17.08	21.255	16.59	25.37	16.55	25.22	8.358	6.264	12.83	10.28	26.42	22.56	9.4485	24.4	22.02	10.86	21.68	22.89	23.86	25.94	24.33	31.345	18.135	14.16	22.955	23.21	22	15.01	chr5	140044261	140053709	+
ENSG00000120318.11	ARAP3	28820	28.295	25.5	9.2005	13.29	21.43	10.95	21.09	2.8465	3.402	3.7355	9.0175	13.77	6.7275	4.512	3.096	3.617	4.034	3.893	4.402	4.1075	26.145	0.06049	8.324	30.195	32.74	10.74	8.237	12.435	6.619	11.42	22.86	12.44	11.66	14.53	2.615	46.02	8.828	3.7545	20.575	10.42	2.1995	15.42	21.265	5.643	6.694	9	23	8.151	5.413	27.35	29.49	21.22	23.45	chr5	141032968	141061788	-
ENSG00000120322.2	PCDHB8	2710	0.5289	0.5553	0.17635	1.339	1.069	1.107	0.434	0.24465	0.3194	0.3492	0.3971	0.4612	0.3545	0.3783	0.2544	0.2325	0.3122	0.26235	0.4578	0.2416	0.7015	0	0.1217	0.86425	1.043	0.4874	0.2646	0.46615	0.1061	0.43515	0.9745	0.3578	0.2222	0.1451	0.02595	0.782	0.2965	0.080035	0.97515	0.8945	0.2083	1.079	0.25865	0.2557	0.2728	0.1462	0.1516	0.13705	1.627	0.4358	1.475	0.4881	0	chr5	140557371	140560081	+
ENSG00000120324.4	PCDHB10	3273	2.2165	1.668	0.56315	7.01	5.143	5.126	2.331	2.1755	2.724	2.4	4.437	3.5	2.503	4.067	2.145	2.474	2.994	1.5935	3.78	1.7015	2.758	0.01349	0.2501	3.157	3.661	3.803	1.2135	3.3095	0.5895	3.378	3.327	1.088	0.4055	0.6334	0.09725	2.181	1.361	0.28105	3.98	4.099	0.42835	6.017	1.667	1.225	1.289	0.5714	0.6252	0.45515	1.38	1.7415	5.74	2.006	0	chr5	140571942	140575215	+
ENSG00000120327.4	PCDHB14	2927	5.859	4.565	4.2585	13.26	10.61	9.583	5.952	3.827	5.005	4.3445	12.205	11.44	6.101	7.215	3.486	3.886	5.324	3.353	3.739	2.4635	6.8615	0.04244	0.6371	9.784	10.33	8.5	3.726	8.2025	2.933	8.798	9.738	4.019	1.921	2.001	0.8311	5.624	5.646	1.036	9.3655	10.2	3.1815	12.11	5.771	7.33	7.233	1.555	3.3185	1.4895	5.073	5.18	14.92	7.597	0.01832	chr5	140602931	140605858	+
ENSG00000120328.4	PCDHB12	3427	2.1895	2.043	0.66375	3.722	3.198	3.038	2.108	0.6375	0.7985	0.6297	2.805	2.596	0.94495	1.212	0.5046	0.823	0.6615	0.4828	0.7116	0.52205	2.253	0.01484	0.1051	3.5185	4.143	2.14	0.89105	2.033	0.4141	1.755	3.621	1.116	0.4008	0.4464	0.1309	2.474	0.9127	0.4169	2.9795	4.215	0.96365	3.33	1.1975	0.7977	0.8672	0.5123	0.6666	0.37145	2.428	1.3545	5.088	1.824	0	chr5	140588269	140591696	+
ENSG00000120329.4	SLC25A2	1416	0.1086	0.0774	0.067515	0.0743	0.08848	0.09864	0.1125	0.04551	0.04901	0.06832	0.084675	0.1039	0.09763	0.1036	0.06152	0.05902	0.08072	0.039755	0.06276	0.02131	0.18165	0.040565	0.04662	0.3425	0.1683	0.09095	0.095475	0.07271	0.113	0.06972	0.2258	0.04071	0.01566	0.076	0.08257	0.1699	0.2155	0	0.44235	0.2138	0.054925	0.4404	0.39785	0.2485	0.2169	0.1072	0.16205	0.065605	15.1	0.2475	0.2123	0.2154	0.05893	chr5	140682196	140683612	-
ENSG00000120332.11	TNN	80208	4.03	2.258	0.08488	0.08642	0.1452	0.0725	0.04009	0.02992	0.1146	0.027915	0.043065	0.04427	0.1431	0.1453	0.06495	0.03333	0.04283	0.038995	0.07365	0.062065	7.03	0.42245	0	0.084435	0.09526	0.2919	0.1994	0.2363	0.09129	0.29675	0.0212	0.1872	0.07954	0.1332	0.4986	0.3589	2.882	0.020195	0.1535	0.02191	0.064105	2.808	0.074335	3.2	1.265	0.2807	0.6238	0.18615	0.3056	1.855	0.02651	0.1214	0	chr1	175036994	175117202	+
ENSG00000120333.4	MRPS14	12636	26.305	23	28.48	27.93	29.47	28.25	28.77	23.555	21.59	21.98	29.81	26.99	22.345	25.26	20.35	25.87	23.03	18.75	37.3	27.365	26.74	32.41	27.8	29.725	37.65	27.98	21.275	28.27	18.64	28.43	30.19	13.3	10.78	16.78	12.09	23.72	23.52	11.31	33.155	32.08	12.74	26.08	29.33	17.11	18.32	21.13	26.31	19.43	25.24	35.065	37.06	24.55	4.811	chr1	174979925	174992561	-
ENSG00000120334.11	CENPL	25170	2.264	1.448	1.2705	1.455	1.445	1.505	1.772	0.70015	0.6621	0.748	0.98755	0.8215	0.6489	0.7542	0.7188	0.8762	0.7799	0.6629	1.526	0.83715	1.78	8.352	4.02	1.898	2.397	1.269	1.35	1.2235	1.77	1.2955	1.39	0.652	0.4102	0.6662	0.2794	1.636	1.366	0.8574	2.1565	1.581	0.3698	0.7314	1.51	1.483	1.649	1.387	1.868	1.0815	7.656	1.5655	1.888	1.755	0.5118	chr1	173768688	173793858	-
ENSG00000120337.7	TNFSF18	11003	0.093995	0.1075	0.038685	0.06025	0.06288	0.02571	0.03968	0.1556	0.3016	0.18165	0.1536	0.1566	0.30115	0.4342	0.2301	0.344	0.2216	0.1312	0.2743	0.297	0.058495	0	0.2363	0.02602	0	0.05186	0.06996	0.19675	0.325	0.1632	0	0.06571	0.02834	0.04151	0.01286	0.2257	0.06452	0.01745	0.11205	0	0.016695	0.1231	0.098315	0.07941	0.08046	0.1249	0.1155	0.050945	0.3084	0.1139	0	0.05745	0	chr1	173009100	173020103	-
ENSG00000120341.14	SEC16B	60347	6.9835	5.281	4.765	6.656	5.253	3.549	4.735	1.181	2.257	1.2415	0.36085	0.7262	5.186	4.601	1.381	1.861	0.9374	1.0013	1.679	1.4335	8.0445	0.04497	4.492	6.5975	9.803	4.159	5.8145	4.1595	2.217	3.816	7.298	3.429	2.516	6.747	25.35	3.864	5.832	2.69	13.35	7.617	8.0865	11.37	4.8295	3.088	2.783	11.96	11.27	9.204	3.675	8.407	7.403	5.575	0.07002	chr1	177893091	177953438	-
ENSG00000120370.8	GORAB	21317	12.755	7.028	8.9615	10.2	9.683	10.64	7.746	2.5625	2.847	2.69	7.7235	6.378	2.9265	3.583	2.451	3.878	3.258	1.9715	4.04	2.9275	10.69	12.74	14.88	13.33	17.36	5.088	8.069	5.3395	4.663	5.0595	9.724	3.728	2.446	3.516	4.215	10.01	8.619	1.364	10.545	14.35	4.2915	12.18	10.09	5.085	5.471	7.942	10.875	4.2975	12.77	11.92	12.13	12.06	0.7334	chr1	170501270	170522587	+
ENSG00000120436.3	GPR31	2058	0	0	0	0	0	0	0	0	0	0	0	0	0	0	0	0	0	0	0	0	0	0.05961	0	0	0	0	0	0	0	0	0	0	0	0	0	0	0	0	0	0	0	0	0	0	0	0.06942	0.08758	0	0.1868	0	0	0	0	chr6	167569759	167571817	-
ENSG00000120437.7	ACAT2	18784	15.47	10.81	14.65	14.42	12.8	18.07	14.87	12.995	17.04	9.428	24.31	20.71	20.875	26.87	13.7	21.29	10.7	8.386	38.28	14.26	12.915	98.48	22.17	14.61	13.67	8.656	17.93	9.25	49.82	8.44	12.88	4.07	2.389	9.338	30.56	23.04	19.69	2.1075	27.945	20.65	4.5915	10.42	18.095	23.15	20.95	16.83	12.545	15.27	49.47	10.965	14.25	26	5.302	chr6	160181360	160200144	+
ENSG00000120438.7	TCP1	11251	118.6	107	76.655	103.9	103.2	126.5	103.1	49.015	55.5	45.19	110.05	88.23	61.64	80.84	50.81	67.36	53.89	42.215	96.81	63.58	109.65	214.55	154.1	116.65	111.2	97.23	90.15	94.945	94.52	97.59	122.2	54.63	48.78	55.08	36.28	100.2	89.71	81.385	116	141.2	45.89	59.73	81.66	96.43	99.59	80.25	80.365	71.665	170.4	87.175	124.4	99.31	35.59	chr6	160199530	160210781	-
ENSG00000120440.9	TTLL2	34417	0.0438	0.05573	0.01488	0	0.01992	0	0.1836	0.12815	0.151	0.10785	0.1137	0.1263	0.12855	0.1303	0.1308	0.2461	0.2092	0.092375	0.2719	0.1231	0.07025	0	0	0.1999	0.1327	0.4559	0.58055	0.04856	0.04995	0.04967	0.3067	0	0	0.07078	0.7997	0.1985	0.09546	0	0.07162	0.1532	0.099315	0.2758	0.2386	0.0378	0.04115	0.5125	0.49815	0.084495	35.75	0.069305	0.15	0.08556	0.03056	chr6	167738574	167772991	+
ENSG00000120451.6	SNX19	41073	28.29	27.45	26.495	36.08	35.85	38.56	34.1	16	15.47	18.315	26.675	25.74	18.83	19.86	17.05	20.27	19.1	16.035	31.88	20.605	27.205	24.47	46.02	33.01	30.49	38.75	24.425	35.21	21.94	37.02	33.05	17.43	13.7	14.82	13.56	31.38	25.73	17.025	35.515	29.26	13.235	32.43	34.24	20.24	21.67	24.5	26.43	23.105	45.11	38.14	41.07	26.36	9.357	chr11	130745331	130786404	-
ENSG00000120457.7	KCNJ5	29679	1.3815	0.7879	66.965	0.821	0.6798	0.2477	0.2934	0.3872	0.3732	0.31575	0.1021	0.1124	0.35275	0.2941	0.4571	2.99	0.4439	0.2942	3.184	0.99395	0.71675	0.030015	0.03924	0.1498	0.4743	1.509	0.5506	0.6992	0.3133	0.7372	0.2619	6.539	1.832	0.7464	0.0415	2.306	1.387	0.054085	0.77185	0.7152	8.2305	25.04	1.0325	0.3558	0.3592	0.3388	10.81	0.8658	0.9242	0.78225	0.219	0.5203	0.0169	chr11	128761251	128790930	+
ENSG00000120458.5	MSANTD2	34175	14.37	12.9	6.4855	15.27	16.8	17.67	12.93	4.738	4.713	5.862	19.39	17.77	6.536	6.333	5.598	6.552	6.036	5.2445	10.18	6.2685	15.53	9.7635	11.47	22.19	27.32	14.96	10.835	12.305	8.597	10.25	19.54	4.477	2.773	9.032	4.943	15.4	13.23	2.715	17.715	24.68	7.979	25.22	22.145	11.78	11.2	11.75	19.315	11.1	8.926	48.265	27.7	19.29	1.462	chr11	124636394	124670569	-
ENSG00000120471.10	TP53AIP1	8414	0.046425	0.08082	0.3656	0.06093	0.04255	0.02871	0.1258	0.45825	0.4445	0.59805	1.14	2.149	0.61435	0.6042	0.368	1.099	0.5533	0.473	0.2312	0.29905	0.2632	0	0.03402	0.138045	0.19	0.1559	0.21485	0.05064	21.48	0.053835	0.5457	0.03133	0.01318	0.3942	0.05563	0.14	2.631	0.057245	0.1005	0.1499	0.14685	2.266	1.468	21.1	17.54	0.2064	0.082395	0.072925	1.951	0.084095	0.1562	13.58	0	chr11	128804626	128813040	-
ENSG00000120498.9	TEX11	379791	0.003277	0.01624	0	0	0.03105	0	0.06536	0	0	0	0	0	0.014865	0.004988	0.0221	0.02134	0	0	0.01816	0	0.02426	0	0	0.04356	0.08945	0.02624	0.58315	0	0.0111	0	0.0199	0.0497	0	0.1124	0.01801	0.01437	0.01062	0	0	0.01539	6.874	0.04993	0.02416	0.02984	0.009863	0.106	1.1135	0.1351	20.51	0	0.02227	0.03003	0	chrX	69748790	70128581	-
ENSG00000120500.13	ARR3	13535	0.1893	0.1212	0.1096	0.1525	0.1675	0.1265	0.1458	0.020625	0.02517	0.038155	0.03332	0.0445	0.04007	0.02832	0.03222	0.03403	0.03967	0.026675	0.05974	0.028245	0.218	0.19535	0.1951	0.15855	0.2806	0.1263	0.26265	0.10565	0.1252	0.093955	0.1192	0.0579	0.03214	0.1037	0.06395	0.1662	0.1638	0.02952	0.31125	0.2078	0.050365	0.199	0.2345	0.3805	0.3333	0.8532	0.2577	0.07362	0.1693	0.3134	0.2075	0.2222	0.03552	chrX	69488155	69501690	+
ENSG00000120509.6	PDZD11	3919	32.545	32.14	38.595	46.04	43.91	40.97	38.02	41.785	48.63	37.925	30.345	29.66	46.95	59.18	38.65	54.76	41.6	32.56	48.98	48.365	33.11	45.635	75.47	36.745	33.8	33.83	32.235	33.02	43.62	33.1	35.78	26.39	18.95	26.57	12.65	31.17	27.66	12.1	36.825	34.22	11.075	42.76	39.085	31.13	30.77	28.09	31.12	23.065	15.15	42.765	38.46	41.77	8.608	chrX	69506445	69510364	-
ENSG00000120519.10	SLC10A7	267996	4.0305	3.471	2.719	3.295	3.209	3.224	3.148	0.8502	0.8318	1.0225	2.005	1.787	0.7564	0.9722	0.9102	1.233	1.015	0.8193	2.082	1.246	4.062	7.4355	4.322	4.3765	4.666	2.338	2.7095	2.3825	4.026	1.9855	3.593	1.2	0.654	1.429	2.222	4.474	4.437	0.7754	5.0895	4.453	2.1445	3.566	3.496	3.144	3.17	3.458	3.497	2.8045	2.151	4.8065	4.391	4.546	0.8421	chr4	147175127	147443123	-
ENSG00000120526.6	NUDCD1	93466	13.985	13.38	5.4985	6.926	9.274	8.68	9.271	2.5505	2.85	2.6855	7.3355	6.275	3.5985	4.348	2.826	3.797	3.226	2.101	4.848	2.776	12.785	25.11	21.13	11.13	12.68	7.276	5.8995	7.3515	6.482	7.7985	11.77	4.227	2.876	3.883	2.637	11.09	7.818	3.669	13.31	10.87	4.0365	6.13	8.85	5.534	5.508	5.729	9.197	5.454	18.19	11.065	13.11	10.28	0.6497	chr8	110253148	110346614	-
ENSG00000120533.8	ENY2	11629	39.4	33.73	24.97	34.08	36.89	46.15	29.89	16.945	20.09	16.785	33.6	25.88	17.31	24.93	15.61	21.74	19.78	14.015	19.8	18.235	35.42	45.61	38.68	34.83	37.2	35.53	25.14	37.315	21.63	34.565	42.99	16.58	12.61	21.52	18.03	34.05	23.05	24.86	40.93	34	9.7555	30.35	29.195	23.76	23.77	25.26	31.19	20.39	28.58	38.21	41.82	30.18	7.597	chr8	110346553	110358182	+
ENSG00000120539.10	MASTL	32100	9.647	7.059	5.3615	8.031	7.856	8.431	8.622	1.7085	2.206	1.8325	4.085	3.452	2.7885	3.522	1.784	2.687	2.205	1.7045	3.592	2.1635	8.688	39.39	11.83	8.791	8.14	4.548	5.23	4.8235	9.067	4.7295	6.573	2.288	1.283	3.15	2.495	8.433	6.78	1.7225	9.96	7.249	2.0565	6.132	5.908	9.335	10.48	6.524	7.6855	4.393	10.76	7.938	7.767	9.005	2.436	chr10	27443753	27475853	+
ENSG00000120549.11	KIAA1217	853097	19.635	22.75	17.515	6.205	10.37	2.168	18.28	1.991	4.768	2.384	1.754	3.578	5.715	7.32	2.929	2.713	2.732	1.8895	1.563	2.699	39.99	4.52	3.406	7.947	7.951	9.368	11.795	7.8815	34.82	7.3035	9.709	5.838	7.205	11.62	7.159	16.19	46.95	42.81	26.94	15.13	7.1815	8.062	29.76	20.37	20.39	11.13	6.524	10.96	26.28	43.1	6.254	27.03	0.05292	chr10	23983675	24836772	+
ENSG00000120563.4	LYZL1	29267	0	0	0	0	0	0	0	0	0	0	0	0	0	0	0	0	0	0	0	0	0	0	0	0	0.04426	0	0	0	0	0	0.1668	0	0	0	0.06457	0	0	0	0	0	0	0	0	0	0	0	0	0	77.1	0	0	0	0	chr10	29577990	29607257	+
ENSG00000120586.4	MRC1	101739	1.079	1.102	0.4892	0.5648	0.4959	0.1776	0.862	0.02663	0.02699	0.0326	0.007658	0	0.011335	0.01915	0.02247	0.04377	0.02132	0.017015	0.0344	0.020715	0.3748	0	0	0.03769	0.3344	0.351	0.37435	0.305	0.0468	0.2824	0.3828	0.1297	0.04512	0.09122	0.2848	2.292	0.1598	0.03191	0.4057	0.1349	0.05719	0.07936	0.066555	0.1112	0.1155	0.4044	1.472	0.1412	0.213	0.2531	0.2628	0.1646	0.01615	chr10	18098352	18200091	+
ENSG00000120594.12	PLXDC2	473617	22.41	19.61	13.46	58.26	37.76	41.36	19.71	4.353	2.969	4.4185	1.254	2.37	2.7565	3.256	4.987	6.452	5.083	3.3485	7.711	6.261	18.945	0.17095	1.371	20.905	26.52	9.811	6.772	12.875	11.57	11.21	17.3	8.285	2.919	5.643	0.9879	33.43	10.79	2.6495	33.345	13.84	1.353	6.467	11.09	24.09	30.32	7.119	8.7315	3.304	8.827	16.565	19.9	17.1	8.958	chr10	20105168	20578785	+
ENSG00000120616.11	EPC1	111047	23.06	16.71	9.49	18.37	19.76	24.28	27.04	6.3725	6.579	7.5475	36.825	30.23	7.452	8.276	6.484	8.087	8.629	6.252	10.16	6.641	22.76	17.22	13.25	30.64	37.03	25.06	15.05	21.135	11.43	20.01	29.21	8.257	5.161	6.71	6.504	18.93	16.76	12.975	33.37	31.87	6.7955	18.42	24.525	19.19	20.67	17.36	21.105	10.47	13.98	28.005	35.35	25.11	10.12	chr10	32556679	32667726	-
ENSG00000120645.7	IQSEC3	111695	1.552	4.39	0.26085	1.051	1.515	0.8717	1.497	21.585	39.96	13.46	121.3	131.8	54.21	50.12	22.17	29.94	19.23	12.535	4.759	16.715	2.347	0.022985	0.03622	3.9565	4.747	1.296	0.6364	0.83685	0.3192	0.759	4.051	1.119	0.5496	1.885	0.1922	3.219	0.4624	0.26015	2.1525	3.435	0.39855	16.3	2.156	0.2679	0.224	0.8441	0.7794	0.64675	4.417	1.0675	4.418	3.047	0.1228	chr12	175931	287626	+
ENSG00000120647.5	CCDC77	53372	6.0615	5.019	6.8505	4.84	5.344	5.105	6.148	2.9535	2.82	3.987	6.126	5.048	2.824	3.329	3.73	3.479	5.659	3.3085	7.503	3.306	5.7595	17.005	8.911	6.913	7.595	4.851	4.439	4.366	5.718	3.964	6.264	2.316	1.223	2.997	1.678	5.884	4.59	3.161	7.308	8.4	1.7	4.687	5.6065	6.564	6.207	5.147	8.716	3.638	21.02	7.3215	7.623	6.87	1.77	chr12	498439	551811	+
ENSG00000120656.7	TAF12	53762	19.87	16.87	13.58	18.24	18.25	18.74	17.77	7.6035	8.255	7.9875	12.77	10.7	7.9865	10.7	8.055	10.53	7.93	6.5925	14.03	9.721	18.1	20.89	32.48	22.28	27.25	17.75	11.82	15.78	17.05	14.92	19.99	10.19	8.407	9.384	7.074	18.45	13	12.595	22.755	21.24	7.677	17.36	14.955	19.6	19.73	11.68	17.615	10.54	33.01	17.86	22.23	20.54	16.45	chr1	28915835	28969597	-
ENSG00000120658.8	ENOX1	573390	2.7965	5.032	0.9677	0.8023	0.9324	1.019	5.332	5.3515	6.335	6.4215	1.8455	1.843	7.5625	9.076	6.373	6.688	7.728	5.3395	8.648	5.5655	2.866	0.10675	4.592	4.4175	4.801	13.72	3.9745	6.5945	0.4633	9.84	5.553	1.259	1.924	1.791	0.08531	1.534	0.4904	1.5065	4.6685	11.83	0.38085	3.461	3.132	0.79	0.7365	1.008	0.3672	1.9495	17.55	0.8944	8.257	4.091	0.01517	chr13	43787654	44361044	-
ENSG00000120659.10	TNFSF11	45277	0.0237	0.08176	0	0.02737	0.0462	0.0391	0.05057	0	0	0	0	0	0	0	0	0.08045	0	0	0	0	0.033165	13.565	0	0	0.03666	0.03555	0.14495	0.028235	0.1158	0.039565	0	0.02111	0	0.06424	0.3506	0.06653	0.1583	0	0	0	0.039175	0.05761	0.03453	0.1088	0.05736	0.4753	0.25195	0.024885	1.624	0.03915	0	0.1033	0.02599	chr13	43136872	43182149	+
ENSG00000120662.11	MTRF1	47237	4.8075	4.832	8.0875	3.745	4.761	3.843	7.623	2.3025	2.548	3.221	7.881	6.993	3.3065	3.853	2.775	3.599	3.458	2.6135	4.387	3.159	5.512	15.31	8.056	5.352	6.298	6.524	6.391	5.7935	6.592	6.4725	5.57	3.341	2.825	3.931	4.193	6.133	6.474	4.6715	5.5575	7.308	5.4105	7.336	8.0495	5.489	4.973	8.415	12.125	7.1255	14.73	8.7295	6.238	7.153	1.815	chr13	41790505	41837742	-
ENSG00000120664.6	SPG20OS	23170	1.509	1.195	1.1595	1.2	1.361	1.752	1.653	0.5329	0.5367	0.44155	0.60175	0.6442	0.51225	0.4432	0.4704	0.8046	0.4481	0.31895	0.4467	0.45785	1.685	0.05216	1.906	7.4275	6.504	1.107	0.48465	1.037	0.3959	1.0155	3.248	0.4666	0.2409	1.456	0.2296	1.277	1.105	0.18955	3.1765	5.74	0.20905	3.311	2.3905	0.5994	0.8095	0.4976	0.83435	0.43365	4.419	4.5485	5.33	2.021	0	chr13	36920568	36943738	+
ENSG00000120669.11	SOHLH2	129634	0.1526	0.08064	0.4505	0.06364	0.1018	0.1905	1.8	0.4287	0.637	0.4428	0.14605	0.218	0.7905	0.8735	0.5609	0.8628	1.199	0.33145	0.6331	0.5085	0.17275	0	0.6062	0.68375	0.4995	1.89	0.38425	0.45535	0.06763	0.4984	0.3359	0.1545	0.09176	0.2588	0	0.05685	0.08024	0.2351	0.2222	0.1348	0.031885	0.3012	0.7372	0.06128	0.05215	0.0551	0.02886	0.18535	24.52	0.20605	0.2685	0.08128	0	chr13	36742345	36871979	-
ENSG00000120675.4	DNAJC15	85706	24.36	18.53	28.48	24.3	25.21	26.17	18.68	17.535	15.78	15.55	9.563	9.245	13.405	17.26	17.39	20.98	16.94	14.85	51.99	24.79	20.49	31.745	54.96	14.065	16.13	31.19	25.785	20.435	15.62	24.755	17.69	21.13	17.64	15.1	10.98	20.01	14.79	14.6	21.175	4.839	8.8805	15.02	10.425	10.87	12.03	25.03	15.775	16.315	34.11	24.79	13.16	11.35	3.899	chr13	43597339	43683045	+
ENSG00000120685.15	PROSER1	28249	16.33	14.78	10.75	12.65	14.23	11.21	18.34	5.315	5.412	6.5335	33.11	30.91	8.0855	7.849	5.702	5.82	7.024	5.3185	9.45	5.9545	16.77	44.53	18.41	16.71	18.88	13.75	18.05	12.82	17.13	12.73	17.11	6.241	5.611	9.081	6.686	24.58	19.5	7.552	18.065	14.9	10.82	15.15	21.295	24.97	26.12	19.99	23.625	14.375	25.03	22.235	20.16	18.19	8.233	chr13	39584003	39612252	-
ENSG00000120686.7	UFM1	13154	56.12	53.96	37.685	56.57	61.54	58.02	47.29	43.73	37.27	33.18	59.98	42.97	27.04	41.3	42.3	48.85	37.23	31.035	71.57	41.93	55.74	73.655	107	73.72	84.54	46.97	40.58	40.875	37.6	39.06	70.61	22.28	14.7	34.08	26.38	66.55	48.54	16.42	71.835	85.75	42.8	66.86	71.27	43.35	40.94	46.95	50.485	43.245	25.11	65.575	73.72	58.89	6.222	chr13	38923986	38937140	+
ENSG00000120688.7	WBP4	22727	26.115	19.59	19.565	25.07	23.12	30.82	24.14	15.14	16.29	16.28	25.305	19.03	13.86	20.52	14.15	20.77	18.84	13.39	24.21	16.47	21.8	29.765	30.94	28.935	30.17	26.5	14.6	25.1	15.01	27.065	28.76	13.93	13.03	9.28	7.337	18.43	14.25	25.685	32.13	25.44	5.2685	18.25	21.435	16.84	17.31	14.9	15.015	11.57	22.25	22.07	36.61	24.05	3.676	chr13	41635410	41658137	+
ENSG00000120690.9	ELF1	129520	55.045	46.06	17.56	39.34	38.26	46.69	58.93	4.463	3.302	4.7815	2.7345	3.275	3.524	3.421	5.283	4.832	4.081	4.079	16.55	6.8375	50.005	99.03	49.7	45.615	52.43	31.26	33.6	28.05	47.37	29.07	47.64	16.35	9.015	10.9	10.5	54.35	42.58	11.09	45.2	31.53	16.39	14.64	38.64	48.9	49.52	43.37	50.51	24.175	13.99	50.44	43.83	55.78	36.45	chr13	41506056	41635576	-
ENSG00000120693.9	SMAD9	75934	7.6345	8.603	1.754	29.05	17.2	40.74	18.21	5.535	5.184	5.0005	17.16	16.61	5.8515	5.766	6.718	7.304	6.14	3.48	22.1	6.839	8.3305	0.604	5.185	17.315	18.31	17.99	7.928	19.04	2.568	27.515	13.54	6.736	1.608	3.972	0.8508	9.374	8.978	4.224	15.62	15.93	0.7832	12.61	18.32	2.385	2.914	4.503	2.5015	6.0035	4.377	51.825	14.45	9.971	0.2314	chr13	37418968	37494902	-
ENSG00000120694.15	HSPH1	25763	23.495	46.03	39.325	43.12	41.45	35.8	46.38	51.95	69.95	96.795	31.025	31.74	90.065	140	59.52	104	128.4	62.24	41.23	39.625	30.27	100.2	49.4	32.515	42.5	34.81	28.24	33.095	39.47	35.015	45.72	27.43	18.4	25.24	16.95	49.46	31.8	22.95	38.49	47.02	13.84	75.51	44.57	28.75	24.04	25.55	31.72	28.745	106.9	48.47	48.15	53.91	15.68	chr13	31710762	31736525	-
ENSG00000120696.8	KBTBD7	4733	3.046	2.363	4.725	4.198	4.189	3.04	4.771	3.8415	4.298	4.0155	13.85	9.477	4.233	6.542	3.822	4.75	4.415	3.0155	4.407	3.137	3.3275	7.5105	4.448	2.501	4.61	4.021	3.1965	3.799	2.871	3.9095	5.237	1.835	1.475	1.899	3.057	2.838	4.048	1.496	4.8275	4.116	2.185	6.799	4.368	2.698	2.758	3.237	5.681	3.3885	7.881	5.4985	4.817	3.31	2.189	chr13	41763969	41768702	-
ENSG00000120697.4	ALG5	50486	26.995	24.14	24.415	22.01	24	21.17	24.64	8.8545	8.138	9.171	13.31	11.66	7.3345	9.315	9.03	12.18	10.09	8.5675	20.45	10.575	27.74	28.245	40.65	27.2	33.81	18.37	20.735	16.795	16.6	15.95	26.86	8.753	4.62	15.98	17.45	25.28	31.8	7.068	42.86	24	31.895	19.31	23.205	18.45	19.22	19.99	22.2	23.33	20.69	38.1	27.04	22.57	4.745	chr13	37523912	37574398	-
ENSG00000120699.8	EXOSC8	10797	24.1	20	14.92	21.91	22.67	24.55	24.54	8.331	7.37	8.064	22.895	19.21	7.5805	8.782	8.096	9.369	8.525	7.068	17.01	8.9885	26.735	59.885	26.3	32.065	34.69	21.67	17.19	20.635	19.05	18.99	37.39	10.23	7.74	10.38	9.459	24.9	16.4	11.89	33.6	39.74	9.3795	20.2	25.815	19.91	19.12	20.12	32.225	15.645	42.91	29.155	35.04	25.15	5.077	chr13	37572953	37583750	+
ENSG00000120705.8	ETF1	37205	68.8	74.37	54.7	71.06	71.58	85.8	69.68	21.12	23.08	23.82	32.625	28.69	25.21	28.9	21	27.28	26.1	20.85	35.56	26.285	66.7	91.205	104.1	72.045	61.08	74.04	47.095	78.255	84.63	83.515	82.34	35.34	27.08	27.85	19.11	86.86	52.01	59.945	66.8	54.16	22.45	58.19	58.86	91.7	91.52	40.28	44.455	41.52	70.24	57.6	67.51	69.31	28.98	chr5	137841784	137878989	-
ENSG00000120708.12	TGFBI	34923	134.9	101.3	39.94	140.7	168.6	212.6	97.7	1.6615	2.762	2.474	1.2595	1.496	2.0645	2.021	2.5	4.111	1.786	2.1245	11.13	2.9155	103.75	1.0169	1846	27.21	48.53	87.7	53.165	69.125	16.4	67.765	53.42	36.44	18.71	20.38	32.86	109	56.84	13.125	204.1	19.65	6.6385	72.97	57.88	185.2	191.3	48.55	97.835	29.09	6.389	45.52	63.28	39.03	41.79	chr5	135364584	135399507	+
ENSG00000120709.6	FAM53C	17792	17.58	19.55	18.785	24.99	23.91	26.6	22.75	13.645	18.98	12	46.045	48.8	23.31	22.36	13.91	16.01	15.19	9.102	14.02	12.085	18.155	33.22	29.93	20.81	27.43	29.46	15.86	26.275	15.91	25.115	27	10.42	9.473	9.29	6.207	24.55	19.11	26.56	22.105	28.36	13.025	23.79	25.995	15.05	15.44	12.94	27.405	16.305	95.77	20.38	29.39	19.52	79.67	chr5	137667624	137685416	+
ENSG00000120725.8	SIL1	346837	19.905	19.95	38.55	30.99	25.6	22.43	21.11	5.0705	5.969	7.3015	4.0505	3.78	4.9705	6.912	5.569	8.479	7.542	6.4385	10.56	7.424	19.53	21.015	41.48	20.94	21.74	17.48	13.865	15.725	11.94	14.32	23.17	13.61	8.479	11.35	22.5	22.73	18.31	13.25	21.72	20.18	20.435	31.58	20.625	19.21	18.39	12.13	16.51	17.935	59.18	32.705	23.21	15.76	8.135	chr5	138282409	138629246	-
ENSG00000120727.8	PAIP2	28130	54.405	55.14	71.61	56.86	57.25	69.89	53.62	42.36	51.76	45.24	117.85	74.14	47.345	77.64	42.32	59.02	46.4	34.36	81.86	57.42	52.34	84.655	47.19	55.505	63.24	54.53	29.23	56.225	32.57	58.29	57.82	40.46	28.64	29.48	15.78	47.43	36.11	46.205	53.18	73.12	13.935	70.74	41.325	33.41	32.33	28.7	44.34	25.985	105.3	47.32	62.42	42.42	29.94	chr5	138677276	138705406	+
ENSG00000120729.5	MYOT	20060	1.146	0.8928	1.4785	2.758	3.462	2.389	2.665	2.9675	1.103	3.415	2.25	2.135	1.3585	1.655	3.954	3.346	1.815	4.862	6.286	5.5135	0.95395	0.59865	0.1632	6.125	6.274	11.36	3.4775	8.135	0.8749	8.125	1.508	7.684	4.63	0.9049	0.2241	0.4759	2.688	592.05	12.16	0.6032	0.2914	1.302	5.4875	0.8063	0.8066	4.253	1.05	1.0465	0.9163	1.581	0.9909	4.67	0.1311	chr5	137203480	137223540	+
ENSG00000120733.9	KDM3B	84432	37.555	26.3	26.56	35.84	35.82	51.41	52.94	14.83	15.3	16.81	44.405	39.5	18.225	19.36	13.5	15.56	18.28	12.71	18.23	14.7	35.395	41.63	29.68	36.65	46.73	38.42	29.62	40.6	27.65	38.845	52.24	16.03	11.49	13.48	7.384	34.64	32.52	29.255	48.125	53.61	12.43	27.41	34.24	37.29	41.6	31.94	39.75	23.35	37.62	41.56	49.14	37.07	24.65	chr5	137688285	137772717	+
ENSG00000120738.7	EGR1	3825	122.7	704	78.285	561.5	411.4	210.3	139.3	14.245	23.95	20.46	18.47	17.71	34.89	40.09	21.37	31.32	22.28	20.875	16.45	10.925	192.25	34.645	287.8	121.345	85.08	172.8	120.35	150.5	112.2	112.45	1290	169.5	24.76	94.98	51.87	212.4	55.63	25.62	138.5	281.6	50.045	407.9	124.75	412.1	197.1	58.07	32.955	122.4	23.56	262.5	151.1	134	3.585	chr5	137801179	137805004	+
ENSG00000120742.6	SERP1	61234	44.065	61.05	63.37	66.37	60.07	50.08	49.79	33.245	34.54	35.235	32.9	26.28	28.41	36.58	24.38	29.12	38.88	27.19	37.37	27.385	55.905	110.05	75.28	59.225	75.43	35.72	41.095	41.445	53.58	37.465	63.59	15.63	7.376	30.65	51.55	79.01	72	5.7615	51.32	79.3	94.23	66.92	73.07	43.42	40.05	46.47	69.04	67.07	39	67.49	52.46	61.41	42.5	chr3	150259781	150321015	-
ENSG00000120756.8	PLS1	117277	0.261	0.4741	3.4475	0.9127	0.2824	0.2855	8.953	0.36585	0.719	0.38255	1.13	0.9421	0.835	1.418	0.492	0.8949	0.2916	0.2732	0.9073	0.4947	1.3775	0.5604	0.2181	0.38825	0.4241	0.4514	40.46	0.3702	9.69	0.395	0.4604	0.278	0.3346	5.887	4.488	5.727	9.812	0.20815	0.31375	0.41	3.967	10.15	1.3765	1.89	2.04	56.72	0.49415	6.727	5.103	3.602	0.3658	4.779	0.193	chr3	142315229	142432506	+
ENSG00000120784.11	ZFP30	78588	2.792	2.217	2.422	2.923	3.182	3.003	4.038	1.783	2.059	2.0255	8.53	7.611	2.2075	2.848	2.015	2.447	2.277	1.621	2.912	2.0685	2.9095	5.378	4.202	3.602	4.524	3.298	2.008	3.287	2.132	3.328	3.859	1.007	0.8431	1.304	0.7916	2.447	2.286	0.9457	3.9355	4.88	0.87135	3.87	3.3055	2.524	2.73	2.265	2.4825	1.4935	6.778	4.0355	5.135	3.72	0.2169	chr19	38104650	38183238	-
ENSG00000120798.12	NR2C1	53474	17.975	13.19	14.97	17.43	17.22	16.67	19.7	5.846	6.457	6.903	43.165	38.01	8.28	8.826	6.327	7.613	7.042	5.758	10.27	6.672	16.51	12.355	13.7	18.41	24.24	16.91	11.855	21.72	7.925	20.875	24.27	8.622	6.898	7.92	9.045	20.99	8.646	11.945	26.185	22.36	6.106	15.45	16.415	11.6	12.36	13.62	19.98	7.5225	24.68	27.69	27.01	16.02	1.876	chr12	95414005	95467479	-
ENSG00000120800.4	UTP20	106507	8.7565	7.501	7.21	5.84	6.711	7.4	7.697	2.0045	1.892	2.512	6.79	6.162	2.536	2.467	2.356	2.534	2.72	2.077	3.922	2.512	8.9985	13.22	18.07	8.665	9.796	6.532	5.132	6.082	6.638	6.3255	11.16	2.955	2.202	3.115	2.098	7.091	10.47	4.456	10.895	13.28	3.947	5.082	7.349	7.405	8.251	5.416	7.322	4.6915	11.39	8.0205	10.76	8.246	0.5398	chr12	101673887	101780394	+
ENSG00000120802.9	TMPO	34867	12.85	12.96	8.215	13.72	14.74	13.63	16.67	4.378	4.639	4.282	20.68	14.05	5.177	8.151	5.097	5.681	3.928	3.5635	7.631	4.9935	15.205	95.15	24.48	25.735	28.62	12.36	15.335	11.56	21.41	11.06	23.37	5.223	3.211	6.933	8.456	18.25	14.31	3.458	18.6	45.39	10.625	8.827	14.355	13.6	12.28	21.5	28.79	14.185	17.44	14.285	29.91	22.43	9.289	chr12	98909290	98944157	+
ENSG00000120805.9	ARL1	14700	30.765	30.24	43.195	53.65	49.25	50.33	39.99	18.365	21.29	20.6	31.295	23.91	21.865	32.15	17.19	27.83	24.13	16.325	26.01	19.755	32.685	34.225	58.14	54.29	60.53	33.86	26.09	34.045	31.9	32.425	38.2	25.43	16.42	21.36	16.12	31.33	41.2	18.13	36.98	49.89	18.42	70.62	38.75	25.01	24.64	23.73	19.61	23.97	25.82	42.04	44.7	38.57	2.093	chr12	101786898	101801598	-
ENSG00000120820.8	GLT8D2	75199	10.19	17.57	7.0425	60.65	44.81	36.08	11.51	1.8915	2.448	2.591	0.43035	0.4916	2.9715	3.294	1.854	2.117	3.439	1.863	1.894	1.0705	18.82	0.65865	43.28	35.175	41.09	20.82	8.437	17.315	3.204	11.07	36.09	8.906	3.405	2.382	0.7581	12.48	7.337	1.0505	30.78	48.67	1.235	12.28	14.685	4.403	3.928	5.867	0.96325	4.2115	8.263	35.89	30.99	25.52	0.0843	chr12	104382762	104457961	-
ENSG00000120832.5	MTERFD3	9875	13.635	12.89	18.34	14.75	15.56	15.6	19.31	9.111	10.47	11.48	43.49	41.41	12.44	12.38	8.853	12.64	13.14	8.942	10.59	9.7705	17.685	7.611	8.308	20.875	24.85	27.95	14.28	28.675	7.359	27.695	26.24	10.42	10.11	11.24	9.518	17.63	14.37	9.413	25.29	28.99	14.04	21.78	25.95	15.2	13.48	14.67	14.02	16.905	19.94	43.525	26.56	15.69	1.327	chr12	107371069	107380944	-
ENSG00000120833.9	SOCS2	13673	16.905	29.99	8.288	14.14	14.39	8.033	17.44	1.3475	1.456	1.723	1.331	1.621	1.5905	1.746	1.782	2.02	1.26	1.416	2.097	2.0565	26.19	5.4385	5.692	67.885	62.68	17.96	8.628	8.9765	4.457	6.1555	27.19	5.808	3.033	7.302	3.279	26.21	3.87	1.2415	8.988	9.292	2.273	31.4	46.675	3.937	3.594	6.759	4.2245	9.719	5.392	18.295	54.9	24.92	1.23	chr12	93963590	93977263	+
ENSG00000120837.3	NFYB	21212	28.72	24.55	26.935	49.44	55.92	60.53	42.2	21.23	19.9	15.755	28.56	20.58	18.29	24.24	22	21.53	19.85	15.72	35.64	23.06	25.645	16.945	49.36	33.485	38.09	54.82	20.61	38.13	12.59	42.125	36.73	18.44	10.75	10.17	9.349	29.45	16.27	15.045	41.135	27.01	7.605	17.38	37.585	15.79	15.34	15.99	17.88	12.605	23.58	25.9	35.6	22.9	1.187	chr12	104510855	104532067	-
ENSG00000120860.6	CCDC53	49222	35.64	30.06	28.56	43.71	44.83	45.91	40.31	26.07	24.54	25.085	23.585	21.33	23.775	28.72	23.95	31.58	28.73	21.655	43.77	28.925	32.26	43.715	50.48	31.44	35.68	39.31	22.87	40.325	25.09	45.465	28.34	18.48	13.59	20.11	11.79	28.16	21.02	16.215	45.015	30.57	7.8235	42.13	31.74	23.49	22.87	20.51	27.33	21	146.5	35.185	41.94	30.26	9.798	chr12	102406705	102455927	-
ENSG00000120868.9	APAF1	90285	6.566	5.86	3.152	6.582	6.185	5.9	7.112	4.355	4.825	4.4	9.975	8.724	5.195	6.888	4.429	4.363	5.227	3.6365	7.008	3.604	6.033	20.92	14.2	5.7605	9.748	4.429	6.231	3.9725	3.873	4.0285	6.945	1.982	0.9767	2.252	1.633	8.968	6.165	2.0645	8.6245	10.23	2.4235	4.892	4.808	4.589	4.764	7.052	9.47	3.4175	4.56	6.625	7.782	5.736	9.611	chr12	99038919	99129204	+
ENSG00000120875.4	DUSP4	17604	14.31	9.162	4.98	1.731	2.316	0.9557	18.43	0.9646	1.877	0.4257	9.912	8.403	2.002	2.279	2.668	1.076	1.193	0.37605	0.6397	0.8175	28.535	82.08	1.665	1.126	1.671	1.315	1.029	0.5029	2.202	0.43785	2.998	1.146	0.4312	0.4772	0.187	8.046	16.29	1.774	2.984	0.63	12.55	5.845	4.6455	6.382	6.949	2.08	0.9646	36.33	4.108	1.837	1.186	1.851	0.3597	chr8	29190581	29208185	-
ENSG00000120885.15	CLU	18114	356.3	281.2	1022	1563	1012	1311	530.1	944.95	1093	1180	870.6	1097	1271	1225	705.3	832	1079	1020.5	958.5	905.75	325.8	1.5585	17.4	364.2	765	458.1	126.85	381.85	100.9	376.35	634.3	92.17	30.74	185.4	732.9	282.4	339.4	11.335	882.35	260.1	223.85	132.1	267	71.59	85.93	127.7	56.61	180.25	1112	936	474.4	247.4	50.49	chr8	27454434	27472548	-
ENSG00000120889.8	TNFRSF10B	49046	48.165	49.95	44.17	52.98	33.45	22.79	39.32	4.6865	4.21	5.564	2.0595	2.956	5.469	5.015	5.995	5.868	4.114	4.3425	8.555	7.189	44.355	126.95	114.6	25.56	35.66	26.6	29.69	22.84	22.37	21.365	42.51	18.27	10.97	28.54	37.3	66.77	31.35	9.4735	34.465	50.19	25.985	18.4	41.045	17.24	18.33	56.41	56.645	26.32	14.02	52.085	38.9	28.55	14.26	chr8	22877646	22926692	-
ENSG00000120896.9	SORBS3	30802	178.5	102.7	42.65	194.8	220.1	278	91.26	22.765	23.81	21.97	75.565	83.26	30.355	23.4	19.25	24.33	27.1	21.96	37.44	27.3	124.4	5.5615	66.17	168.7	191	91.74	63.61	98.095	42.08	90.22	117.3	45.45	26.44	39.93	37.79	114.4	72.29	26.85	246.55	122.4	17.395	69.17	118.75	71.9	97.6	51.73	77.24	30.74	199.4	106.2	169.1	130.3	5.17	chr8	22402499	22433301	+
ENSG00000120899.13	PTK2B	147904	15.47	20.99	10.69	10.6	14.31	14.5	20.19	27.32	46.12	24.84	198.5	191.3	88.065	99.47	44.34	8.974	50.66	17.055	10.03	5.2195	14.31	206.1	17.76	20.425	17.79	9.999	24.235	9.231	19.45	9.8055	24.91	5.942	2.295	10.87	7.185	41.11	29.02	2.069	21.89	6.345	5.6085	17.16	35.64	43.28	39.05	41.65	94.115	11.2	15.77	17.725	15.81	21.25	108.1	chr8	27168999	27316903	+
ENSG00000120903.6	CHRNA2	20121	0.018435	0.01296	0.2905	0.01812	0.01645	0.01581	0.02421	0.42595	1.729	0.094705	1.6225	1.683	4.038	3.648	0.5347	0.3191	0.05934	0.08936	0.1875	0.5964	0.033135	0.056445	0	0.04691	0.03932	0.01465	0.0125	0.007908	0.02157	0.007915	0.03764	0	0	0.01636	0.02421	0.1445	0.01376	0	0.014555	0.0125	0.032005	0.4124	15.045	0.1116	0.2209	0.03769	0.08769	0.024835	0.1119	0.02984	0.0105	0.02606	0.1832	chr8	27317279	27337400	-
ENSG00000120907.13	ADRA1A	119123	2.152	2.496	0.06411	0.1657	0.369	1.129	0.2833	0.81675	1.228	0.6465	0.51195	1.364	1.0595	1.033	0.8947	0.7577	0.3792	0.52125	0.3987	0.46595	1.7315	0.00699	0.0636	0.60645	0.4954	1.161	0.50075	0.8451	0.1881	0.30565	0.1315	0.1039	2.427	0.1008	14.42	3.666	0.5599	0.066745	0.11115	0.4223	0.026865	0.05893	2.4575	0.3217	0.4165	0.7277	3.25	0.41065	0.9646	0.1814	0.588	0.1313	0.006211	chr8	26605667	26724790	-
ENSG00000120910.10	PPP3CC	100320	35.24	23.1	11.415	27.93	30.23	40.46	21.48	5.54	6.88	5.4175	21.46	18.98	8.9565	10.59	5.727	7.6	6.705	5.0205	10.15	7.14	25.335	40.71	16.91	25.485	25.87	19.45	11.34	19.235	12.61	19.78	22.68	17.65	16.26	8.563	4.667	29.54	15.77	45.015	34.535	19.31	6.977	15.02	18.26	13.54	16.03	15.55	23.695	12.54	61.87	24.53	26.59	21.1	7.448	chr8	22298332	22398652	+
ENSG00000120913.19	PDLIM2	19746	15.715	13.8	6.253	48.11	34.42	38.5	12.77	4.22	5.731	4.23	28.105	26.87	6.303	6.24	4.369	6.536	3.999	4.038	11.55	7.0925	13.05	3.961	42.06	30.425	20.18	17.48	11.7	14.905	40.69	14.83	15.65	5.448	2.648	15.75	9.048	39.4	7.542	12.69	38.655	14.71	1.8525	9.102	11.23	53.55	57.52	17.39	108.1	4.3265	5.132	8.813	20.6	34.48	15.68	chr8	22435792	22455538	+
ENSG00000120915.9	EPHX2	54785	15.21	14.2	62.58	14.56	11.81	12.87	26.64	7.7075	7.835	10.53	11.52	12.8	8.2415	7.114	6.507	9.705	9.787	8.44	10.53	10.25	21.445	7.402	3.876	25.48	26.44	24.96	37.79	18.03	31.93	16.44	32.4	11.08	8.787	39.31	83.92	8.985	17.66	5.671	14.6	40.72	25.105	44.7	48.485	37.62	36.02	52.03	11.05	16.92	13.51	26.295	27.48	26.43	1.671	chr8	27348296	27403081	+
ENSG00000120925.9	RNF170	47653	8.47	7.067	9.904	7.326	8.117	7.214	10.78	8.249	9.756	9.289	22.465	18.31	10.395	12.72	7.947	11.37	10.22	7.583	16.68	10.0035	8.0075	7.741	15.02	10.33	13.44	7.846	7.363	6.4715	8.63	6.2565	10.09	3.781	2.782	5.985	4.396	8.558	9.617	4.1405	13.56	12.89	3.956	13.44	9.891	9.328	10.74	8.048	9.2835	5.3275	5.783	25.405	11.25	10.96	1.698	chr8	42704780	42752433	-
ENSG00000120937.8	NPPB	1467	0.34755	0.5266	0.175	0.7024	0.7505	0.5262	0	0.23445	0.2835	2.1465	0.60615	0.6894	0.39465	0.2949	0.2587	0.6796	8.438	2.5255	0.5154	0.2971	0.38425	0.288	0.1072	0	0	0.37	0.2018	0.4404	0.1243	0.261	0.1477	1501	25.12	0.2184	0.1365	0.3641	0.2337	0.2751	0.5616	0.3621	0.1505	0.5788	0.21035	0.3916	0.3249	0.195	0.16305	0.4243	0.7108	0.3332	0.4535	0.2952	0.1217	chr1	11917521	11918988	-
ENSG00000120942.9	UBIAD1	22843	9.9495	7.434	7.961	9.149	8.695	11.02	12	3.2365	3.073	4.3015	6.612	6.559	3.563	3.624	3.312	4.18	4.354	3.613	9.092	4.134	9.1325	11.89	11.66	10.643	13.09	8.728	6.9805	9.3365	6.178	9.4315	11.87	4.137	3.653	4.165	4.985	8.001	7.768	8.867	12.835	13.71	4.9305	8.128	8.8685	8.065	8.611	7.204	8.855	7.012	15.95	9.138	12.84	8.222	3.088	chr1	11333263	11356106	+
ENSG00000120948.11	TARDBP	13382	84.335	76.21	60.47	108.5	102.4	107.7	103.9	41.37	40.02	46.41	138.55	121.4	42.575	55.68	43.08	51.71	50.65	39.475	74.8	50.075	88.95	116.05	92.34	118.5	118.3	98.28	77.275	93.465	84.32	90.035	117.1	42.39	32.15	47.33	41.42	104	82.42	55.28	139.95	131.4	31.97	103.9	106.75	90.4	93.43	83.74	98.56	61.04	87.52	126.9	137.9	105.9	20.51	chr1	11072414	11085796	+
ENSG00000120949.10	TNFRSF8	80830	6.511	5.388	0.1492	0.4116	1.123	0.7132	0.752	0.05329	0.03476	2.0635	0.028815	0.03129	0.039295	0.02946	0.05426	0.09305	2.973	1.732	0.1653	0.10655	4.1335	89.48	0.05812	0.4455	0.7019	0.6447	0.37795	0.93415	0.2953	0.99245	1.256	1.281	0.3351	0.3248	0.06688	1.093	0.3794	0.52325	2.0275	0.3215	0.05859	0.09674	0.32125	0.7972	1.163	0.7317	2.1955	0.9601	3.878	0.32945	1.211	0.5022	5.26	chr1	12123434	12204264	+
ENSG00000120952.4	PRAMEF2	4823	0	0	0	0	0	0	0	0	0	0	0	0	0	0	0	0	0	0	0	0	0	0	0	0.0577	0	0	0	0	0	0	0	0	0	0	0	0	0	0	0	0	0	0	0	0	0	0	0	0	0.8661	0	0	0	0	chr1	12916941	12921764	+
ENSG00000120963.7	ZNF706	28315	26.43	20.78	15.44	22.41	23.02	21.6	22.15	20.035	20.99	20.895	44.795	43.9	20.695	25.11	20.78	18.59	28.03	17.175	25.82	16.52	25.18	40.485	20.06	29.51	27.72	23.4	20.085	21.375	27.2	20.685	26.85	10.08	6.693	10.18	8.029	24.88	23.17	12.095	53.715	25.98	28.055	32.46	20.69	42.16	40.53	23.12	24.325	17.87	36.12	27.71	29.65	30.16	5.3	chr8	102190106	102218421	-
ENSG00000120992.13	LYPLA1	55639	19.555	20.05	24.39	15.9	17.68	15.47	39.14	5.707	6.73	6.1285	17.44	14.04	6.3495	8.5	5.564	6.877	5.902	4.9215	7.705	6.7965	22.43	68.775	28.98	19.92	17.02	16.93	19.94	15.015	44.58	17.3	15.38	11.7	11.71	22.84	23.61	22.91	38.22	18.635	14.125	12.56	8.808	11.44	25.415	32.95	36.7	20.73	25.29	19.77	60.34	19.39	16.34	33.74	10.36	chr8	54958938	55014577	-
ENSG00000121005.4	CRISPLD1	50043	1.278	2.007	0.2349	75.72	20.91	18.11	1.52	1.924	1.849	2.303	0.3468	0.3348	1.399	2.035	2.399	3.065	1.678	1.151	2.512	2.8525	4.936	0.03052	0.3528	2.007	3.385	2.942	0.77755	2.8925	1.732	2.0655	2.592	2.868	0.1696	0.431	0.1404	1.693	5.916	0.078235	5.9425	3.572	0.1283	1.27	6.968	1.588	2.108	0.5601	0.5652	0.316	2.913	13.205	1.8	1.485	0.02215	chr8	75896750	75946793	+
ENSG00000121022.9	COPS5	40704	28.385	27.49	30.86	32.5	33.44	35.99	33.24	17.33	20.15	17.695	35.95	30.11	24.31	29.88	19.41	25.96	19.84	15.625	36.47	21.825	29.46	39.455	39.01	30.43	31.22	32.49	26.075	31.19	29.42	33.015	30.03	33.48	33.6	17.69	14.93	28.59	25.05	53.395	34.02	29.17	13.185	30.02	27.13	26.18	25.8	25.07	26.525	23.38	60.76	29.245	33.41	30.48	11.15	chr8	67955314	67996018	-
ENSG00000121039.5	RDH10	30669	13.225	41.14	6.4375	8.965	11.92	6.915	31.82	2.9975	2.906	5.445	1.5745	1.869	2.763	2.591	2.54	3.688	5.665	3.8805	4.506	3.1425	15.105	1.7125	6.641	12.265	34.1	22.35	13.69	39.43	15.41	23.085	12.17	6.616	4.485	17.77	20.59	21.09	56.93	4.058	78.94	7.769	7.8	42.81	27.545	11.12	12.44	21.35	7.497	20.645	17.44	11.36	11.46	14.05	0.8147	chr8	74206847	74237516	+
ENSG00000121053.5	EPX	12437	0.11175	0.07606	0.1229	0.1068	0.1129	0.1135	0.2086	0.23085	0.3179	0.3983	2.5495	2.469	0.61045	0.5216	0.2624	0.334	0.5909	0.28655	0.2827	0.19525	0.1477	0.281	0.087	0.342	0.2895	0.2009	0.13915	0.17205	0.1184	0.1594	0.3104	0.03978	0.03131	0.09996	0.06976	0.408	0.1426	0.041815	0.33915	0.3854	0.05844	0.5283	0.19165	0.3093	0.3423	0.2171	1.439	0.1133	0.3194	0.1682	0.3067	0.1798	0.8492	chr17	56270098	56282535	+
ENSG00000121057.8	AKAP1	36257	45.12	36.82	17.625	103.6	70.26	125	100.8	17.32	18.75	23.9	49.87	49.75	24.45	23.88	14.23	15.63	23.81	17.77	15.93	16.1	55.46	24.76	16.19	44.38	39.02	110.1	83.245	106.3	33.81	95.995	58.98	46.1	46.23	19.55	28.85	31.64	30.92	73.395	33.115	32.97	12.33	28.23	57.73	35.98	37.81	59.08	17.12	52.635	194.4	68.75	45.99	40.52	2.207	chr17	55162453	55198710	+
ENSG00000121058.4	COIL	22867	13.535	11.39	8.631	13.22	12.78	14.5	17.67	5.483	6.499	6.033	22.96	18.99	7.091	8.885	5.556	6.73	6.945	4.8125	8.233	5.383	14.975	24.62	18.58	16.69	20.55	13.53	11.885	12.85	14.29	12.515	17.48	5.037	3.92	6.067	6.468	12.36	13.33	7.102	15.995	18.45	5.9935	11.98	14.61	15.38	15.37	12.59	16.095	9.773	124.2	17.9	20.17	16.34	2.802	chr17	55015548	55038415	-
ENSG00000121060.10	TRIM25	26129	29.575	26.59	31.26	16.46	18.26	11.38	23.63	5.386	6.002	6.869	21.025	22.38	7.248	7.033	4.71	7.004	8.36	5.454	4.82	5.314	24.41	94.335	55.31	28.465	33.75	16.94	26.005	17.86	30.33	15.76	38.76	7.918	5.595	10.14	21.07	48.03	15.58	8.411	23.29	27.7	11.88	19.76	17.735	33.49	33.59	32.12	71.4	20.24	21.13	24.37	30.05	26.58	101	chr17	54965270	54991399	-
ENSG00000121064.8	SCPEP1	28663	76.78	83.48	206.6	178.7	137.9	114.3	135.6	19.535	22.67	16.165	42.285	39.16	27.085	29	24.97	37.16	15.89	13.595	35.71	26.275	107.6	69.625	73.43	112.65	117.1	100.8	49.945	93.985	82.35	84.445	87.14	50.9	31.41	51.94	12.23	122.7	115.2	12.145	68.075	88.08	10.64	68.52	94.15	88.71	85.18	73.12	98.9	70.22	28.74	214.25	92.79	105.9	94.2	chr17	55055466	55084129	+
ENSG00000121067.13	SPOP	79350	35.1	28.21	21.68	62.63	49.6	77.52	43.68	16.675	18.97	22.24	62.98	51.76	24.06	27.02	17.78	20.87	19.21	18.62	23.33	16.43	32.33	35.955	32.97	56.2	53.49	105	39.165	68.395	22.44	76.275	53.64	18.07	12.02	13.18	12.55	38.26	24.22	18.75	42.11	44	10.35	31.87	52.295	22.49	24.55	25.69	29.925	19.75	19.73	38.565	65.2	41.26	13.19	chr17	47676246	47755596	-
ENSG00000121068.9	TBX2	9570	49.7	37.42	7.8675	61.96	165.1	126.9	80.86	5.531	5.271	6.5625	3.1185	4.337	7.0505	4.799	5.025	6.064	5.39	7.6055	6.861	8.528	38.645	0.099255	18.83	47.795	53.2	13.73	18.32	35.335	15.35	37.53	48.4	14.98	17.66	61.62	5.878	213.4	7.783	7.641	71.605	21.82	3.7115	13.01	56.075	8.104	12.91	22.67	44.18	20.835	19.47	50.08	69.43	35.21	0.09425	chr17	59477257	59486827	+
ENSG00000121073.9	SLC35B1	8071	32.79	31.39	24.9	31.51	36.67	25.94	25.63	17.875	20.64	22.26	34.13	32.98	26.025	29.96	17.38	25.68	24.65	18.2	28.03	21.24	34.985	33.36	51.51	32.475	36.03	20.86	25.255	21.795	31.96	20.245	31.92	31.45	28.35	29.55	36.69	45.14	38.85	39.105	44.395	29.08	22.275	57.49	35.565	32.66	34.86	43.11	41.91	29.655	35.03	60.605	34.75	30.8	17.05	chr17	47778305	47786376	-
ENSG00000121075.5	TBX4	32706	0.52215	0.07299	0.032215	0.2473	0.1605	4.854	15.91	0.0078255	0	0.01669	0.0183	0.02212	0.0141	0	0.01077	0.007994	0.01218	0.0082025	0.01156	0.015055	0.1335	0.01962	0.8717	0.081495	0.06008	0.03167	0.021445	0.04879	0.03894	0.0525	0.06049	0.02273	0.01287	0.01376	0	52.25	0.05627	0.028205	0.061685	0.02516	0	0.01702	5.8525	0.1754	0.4314	0.03013	0.010535	0.018415	2.674	0.096205	0.03209	0.144	0	chr17	59529765	59562471	+
ENSG00000121101.11	TEX14	135377	0.21535	0.2651	0.17975	0.2769	0.2665	0.2698	0.2928	0.2838	0.2145	0.311	1.738	1.684	0.29945	0.2808	0.3795	0.44	0.2731	0.30145	0.5088	0.29875	0.3792	0.44105	0.09942	0.3767	0.4249	0.3906	0.1904	0.2574	0.08756	0.21675	0.3971	0.1138	0.07064	0.1039	0.1882	0.5934	0.2309	0.058735	0.37195	0.6961	0.10805	0.4164	0.61775	0.2182	0.2249	0.2084	0.5723	0.2065	39.33	0.1567	0.399	0.21	0.04922	chr17	56634039	56769416	-
ENSG00000121104.3	FAM117A	78848	16.765	12.46	7.503	21.55	23.02	32.15	29.34	3.437	3.318	4.779	14.06	16.15	3.475	3.379	2.924	3.698	6.591	3.606	2.359	2.3335	16.1	41.295	4.308	15.005	18.95	30.59	12.925	22.825	9.498	20.98	27.13	7.739	5.11	7.686	5.746	13.81	12.73	2.0355	18.155	30.38	7.9615	21.19	14.03	22.63	23.26	20.4	45.185	10.55	33.86	22.63	35.3	15.19	34.07	chr17	47787694	47866542	-
ENSG00000121152.5	NCAPH	38058	1.001	0.7409	0.77415	0.5863	0.717	0.4722	0.4871	0.24515	0.1768	0.1916	0.6375	0.6104	0.28275	0.2601	0.2549	0.2836	0.1583	0.25205	0.7868	0.3766	0.9184	51.94	5.214	0.3393	0.5531	0.2754	2.324	0.23085	6.506	0.2332	0.2462	0.1736	0.1408	0.2514	0.1398	1.398	1.566	0.15295	0.9793	0.2962	0.11235	0.2445	0.4384	1.727	1.866	3.299	3.849	0.6357	37.49	0.435	0.3902	2.024	0.9885	chr2	97001525	97039583	+
ENSG00000121207.7	LRAT	126173	0.01329	0.3093	0.031785	0.05249	0.1034	0.02384	0.2328	0.87665	1.31	1.323	0.1697	0.2784	0.63355	0.5981	0.7298	2.215	2.234	0.24645	3.196	0.9637	0.3141	0.0077	0.008849	0.064715	0.2425	2.419	0.38095	0.28055	0.1368	0.3716	0.2576	0.07415	0.005787	0.1544	1.003	0.162	0.4017	0	2.08	0.198	0.2614	0.8435	1.5745	0.1291	0.1002	1.343	0	0.2797	3.226	2.762	0.1576	0.1682	0	chr4	155548097	155674270	+
ENSG00000121210.11	KIAA0922	170365	13.625	15.18	2.4535	15.19	15.61	34.96	10.11	1.3345	1.571	3.678	0.30695	0.3677	2.231	2.258	1.345	1.569	4.081	2.8515	1.365	1.4645	12.795	132.05	8.183	12.36	8.732	11.58	6.9685	12.48	10.25	9.892	13.2	4.882	4.23	3.02	9.142	13.51	8.091	10.4	8.307	9.957	18.76	7.691	10.035	9.932	9.52	11.28	42.665	7.2485	8.495	9.058	14.93	12.33	25.37	chr4	154387498	154557863	+
ENSG00000121211.3	MND1	70469	0.3164	0.2556	0.34435	0.4735	0.3764	1.422	0.5924	0.4257	0.41	0.356	0.35035	0.3345	0.3831	0.4816	0.634	0.6385	0.3927	0.3731	0.9362	0.68935	0.3093	24.41	2.908	0.38585	0.2802	0.3896	1.1505	0.28995	2.592	0.27445	0.1587	0.1129	0.05953	0.2976	0.113	0.5731	0.6797	0.13435	0.307	0.2686	0.09389	0.2906	0.4175	0.7962	0.787	1.254	1.4925	0.5769	16.58	0.45165	0.2935	1.088	0.1336	chr4	154265801	154336270	+
ENSG00000121236.15	TRIM6	16849	3.104	2.662	5.932	4.242	3.482	3.792	6.098	0.2346	0.209	0.3556	0.12335	0.1541	0.1952	0.1978	0.2873	0.5685	0.2534	0.2616	0.7022	0.5164	4.5095	10.295	4.898	4.355	3.751	4.108	1.62	3.1315	6.749	2.856	4.893	0.8167	0.4465	6.943	0.3481	2.724	4.611	0.19575	3.9305	4.714	1.068	1.957	3.7305	1.294	1.312	1.404	2.463	0.71055	14.64	6.377	5.274	5.26	0.3539	chr11	5617339	5634188	+
ENSG00000121270.11	ABCC11	80658	0.08642	0.08477	0.09156	0.01901	0.03093	0.0194	0.08509	0.3446	0.3398	0.41985	0.21	0.3495	0.38315	0.3267	0.2503	0.2141	0.4165	0.363	0.3458	0.28955	0.38495	0.023845	0.08385	0.06154	0.04652	0.02572	0.045855	0.015645	0.08966	0.017125	0.08191	0.02343	0.01096	0.02726	1.414	0.05278	0.05395	0.022105	0.10925	0.04846	0.0421	0.1313	0.45485	0.2028	0.159	0.09783	0.075725	0.03282	5.064	0.06967	0.03419	0.05035	0.03189	chr16	48200821	48281479	-
ENSG00000121274.8	PAPD5	82392	7.761	5.85	6.173	9.569	9.366	14.2	8.24	2.726	3.426	2.8875	11.69	8.836	3.313	5.228	2.933	4.313	3.658	2.1485	3.607	2.7715	5.994	10.735	7.837	8.76	12.51	8.364	5.5155	7.565	5.308	6.878	10.1	2.241	1.563	2.912	4.051	6.881	5.19	2.815	8.8125	9.229	2.4	6.412	7.069	6.311	6.407	6.726	5.853	4.272	17.31	7.2335	11.59	8.452	1.987	chr16	50186829	50269221	+
ENSG00000121281.8	ADCY7	71998	5.723	4.824	2.8465	7.06	5.793	3.205	3.771	1.1375	1.111	0.89015	0.23	0.3037	1.588	1.666	1.021	2.118	0.8596	0.58405	4.175	2.2965	3.0475	30.01	23.92	4.203	3.48	2.59	3.507	4.033	10.59	3.545	6.218	3.011	0.8252	0.9378	0.7818	17.23	4.157	0.5427	7.5375	16.66	0.83675	2.16	2.107	6.673	7.486	6.314	20.955	2.0785	1.255	2.9205	2.814	6.236	11.52	chr16	50280048	50352046	+
ENSG00000121289.13	CEP89	92995	7.0205	5.9	4.716	9.212	8.899	9.625	9.023	3.404	3.668	3.279	8.1135	7.724	3.7645	3.667	3.22	4.088	4.229	2.6325	3.649	2.7285	7.358	7.7815	13.19	12.735	12.5	9.628	5.938	9.1295	5.477	9.0995	10.91	2.945	2.088	4.929	1.288	7.496	6.142	2.895	12.19	13.26	2.398	9.415	12.405	6.299	6.414	5.781	6.209	4.2575	6.587	9.4205	14.76	8.894	1.412	chr19	33369902	33462897	-
ENSG00000121297.6	TSHZ3	74602	12.355	10.88	3.666	11.34	12.64	10.15	23.26	1.818	3.343	1.6755	1.2465	1.352	6.9455	7.203	1.883	2.347	1.986	1.5185	2.147	1.582	11.26	0.02523	18.8	29.96	36.33	28.21	9.7805	23.065	3.789	21.13	28.7	4.62	1.87	2.647	0.7396	11.42	4.939	1.2235	23.465	67.85	0.9802	7.974	21.11	4.196	4.768	4.579	8.8815	3.5205	4.801	21.12	46.62	17.27	3.345	chr19	31765851	31840453	-
ENSG00000121310.12	ECHDC2	31228	57.285	61.61	59.545	58.46	56.63	47.91	74.75	15.32	13.61	21.565	89.25	83.94	14.395	12.64	9.928	17.43	23.51	17.02	11.3	13.825	78.42	13.675	10.88	63.76	107.5	69.2	46.105	73.775	61.88	57.21	109.6	34.87	25.12	54.17	215.8	45.26	53.42	20.59	82.545	186.9	38.18	105.6	123.65	46.67	40.68	50.64	34.175	52.52	73.76	153.45	87.59	76.66	5.17	chr1	53361656	53392884	-
ENSG00000121314.2	TAS2R8	1242	0	0	0.039935	0	0	0	0.08863	0	0	0	0.11545	0.1363	0.04528	0.05501	0	0.04023	0	0	0	0	0	0	0	0	0	0	0	0	0	0	0	0	0	0	0	0	0	0	0	0	0	0.06138	0	0	0	0	0	0	0	0	0	0	0	chr12	10958650	10959892	-
ENSG00000121316.6	PLBD1	64688	25.245	28.38	4.074	15.17	17.47	6.524	60.27	0.94145	0.8691	2.0645	0.4884	0.4954	0.78945	0.8203	1.13	1.397	1.477	1.6295	4.468	1.9685	26.91	1.1325	1.783	23.71	26.26	13.55	33.325	12.405	69.57	10.68	25.01	22.13	12.8	16.75	2.726	49.99	15.22	5.017	14.62	8.159	14.185	6.189	10.355	35.24	44.62	23.78	46.585	11.805	17.98	14.31	21.94	55.56	344.5	chr12	14656595	14721283	-
ENSG00000121318.2	TAS2R10	1041	0.45165	0.2341	1.0115	0.4095	0.4563	0.3317	0.3172	0.08205	0.1464	0.137	0.49285	0.8969	0.27305	0.2213	0.1203	0.2092	0.1693	0.09319	0.1185	0.1233	0.48565	0.31715	0.5692	0.19885	0.9135	0.4878	0.37015	0.4777	0.1652	0.417	0.6141	0.1583	0.1151	0.2261	0.171	0.3908	0.6664	0.06275	0.8649	0.8141	0.1777	0.8803	0.4255	0.2001	0.2474	0.4346	0.61615	0.2798	0.1647	0.80105	0.9124	0.3557	0	chr12	10977916	10978957	-
ENSG00000121335.10	PRB2	109499	0.04757	0.01913	0.0348	0	0.02213	0.03117	0.04814	0.4169	0.8564	2.1135	0.019485	0	1.2245	1.543	0.6235	0.4817	2.204	1.5215	0.1024	0.1234	0.03698	0.04575	0.06171	0.09252	0	0.01947	0.020185	0	0	0	0	0	0	0	0	0	0.0525	0.01672	0.1068	0	0	0.06897	0.00813	0.4724	0.5773	0.01976	0.02373	0	0.682	0.02346	0.03032	0	0	chr12	11544476	11653975	-
ENSG00000121350.11	PYROXD1	32751	7.978	5.869	5.344	6.533	6.791	8.735	9.295	1.3565	1.597	1.549	5.198	4.371	1.8425	2.638	1.653	2.411	1.615	1.2145	4.946	2.239	7.357	13.755	10.58	6.8995	8.525	5.565	6.0215	5.548	7	5.5175	7.204	3.113	2.227	3.096	2.658	6.537	7.128	5.4975	7.3945	7.399	4.327	3.625	6.612	6.299	6.476	7.485	4.712	5.434	14.74	7.7295	7.046	6.517	1.607	chr12	21590549	21623300	+
ENSG00000121351.3	IAPP	25019	0	0	0	0	0	0	0	0	0	0	0.042695	0.03114	0	0	0	0.02372	0	0	0	0.04029	0	0	0	0	0	0	0	0	0	0	0	0	0	0	0.407	0	0	0	0	0	16.095	0	0	0	0	0	0	0	0.7936	0	0	0	0	chr12	21507893	21532912	+
ENSG00000121361.3	KCNJ8	10626	42.535	39.49	21.755	20.83	27.97	35.85	27.98	3.587	4.87	4.203	1.7965	2.513	4.988	5.601	3.394	3.659	3.885	4.407	3.964	5.5745	33.745	0.04964	22.19	36.045	32.37	25.49	8.383	38.885	4.281	33.48	31.92	26.85	38.33	7.049	25.58	25.23	8.162	10.45	17.465	30.86	25.775	12.76	22.195	5.604	8.038	5.367	11.495	7.6015	1.828	30.275	38.8	19.59	0.08286	chr12	21917889	21928515	-
ENSG00000121377.2	TAS2R7	1095	0	0	0	0	0	0	0	0	0	0	0	0	0	0	0	0	0	0	0	0	0	0	0	0	0	0	0	0	0	0	0	0	0	0	0	0	0	0	0	0	0	0	0	0	0	0	0	0	0	0	0	0	0	chr12	10954131	10955226	-
ENSG00000121380.8	BCL2L14	161240	0.031005	0.02355	0.0105	0.04769	0.03242	0.02853	1.053	0.02859	0.02523	0.051695	0.019485	0.03033	0.029025	0.02478	0.01896	0.02745	0.04498	0.034735	0.0127	0.0259	0.08074	0.8267	0.01705	0.0436	0.098	0.06128	5.525	0.02092	0.07291	0.02088	0.08222	0.009014	0.005097	0.04236	0.07719	0.3032	0.4839	0.01573	0.04226	0.03041	1.3135	0.071	0.6515	0.03938	0.0496	4.545	0.22375	2.9635	25.58	0.055735	0.04457	0.06383	0.02055	chr12	12202778	12364018	+
ENSG00000121381.2	TAS2R9	1074	0	0	0	0	0	0	0	0	0	0	0	0.06338	0	0	0	0	0	0	0	0	0	0	0	0	0	0	0	0	0	0	0	0	0	0	0	0	0	0	0	0	0	0	0	0	0	0	0	0	0	0	0	0	0	chr12	10961693	10962767	-
ENSG00000121388.4	RP11-408E5.4	5323	0	0	0	0	0	0	0	0	0	0	0	0	0	0	0	0	0	0	0	0	0	0	0	0	0	0	0	0	0	0	0	0	0	0	0	0	0	0	0	0	0	0	0	0	0	0	0	0	24.41	0	0	0	0	chr13	19756173	19761496	+
ENSG00000121390.13	PSPC1	108246	25.015	22.08	20.855	24.11	25.08	29.9	30.5	13.095	17.36	14.7	44.655	31.22	18.15	27.93	14.05	19.05	17.13	11.79	17.66	12.725	29.035	53.345	31.62	35.135	39.1	25.74	19.96	22.155	19.96	20.8	34.65	11.67	8.311	12.1	6.554	23.81	18.37	19.895	30.975	36.33	7.3995	24.55	25.01	20.98	21.84	22.16	27.565	15.24	54.4	30.105	36.96	27.7	13.55	chr13	20248896	20357142	-
ENSG00000121406.4	ZNF549	30217	2.243	1.995	2.226	2.64	2.656	2.072	3.428	1.278	1.715	1.97	10.09	9.386	2.228	2.204	1.485	1.791	2.453	1.514	1.839	1.2	2.4505	3.5545	2.57	2.3275	3.165	2.869	1.785	2.8555	1.367	2.8185	4.043	1.251	1.064	1.347	0.4396	2.688	2.352	1.0705	3.569	5.283	0.78225	4.474	3.707	2.147	2.107	2.215	4.1755	1.5785	3.662	4.554	3.9	2.418	0.4665	chr19	58038693	58068910	+
ENSG00000121410.7	A1BG	8321	2.8655	3.154	1.3755	3.279	7.414	6.096	1.487	3.7215	3.229	3.8025	7.389	6.898	3.079	3.106	3.676	3.458	4.943	3.759	8.433	2.748	4.836	6.9735	10.62	7.39	11.51	1.597	1.565	1.8345	1.449	1.4835	7.079	3.891	0.5109	1.618	450.2	4.271	2.64	0.43035	7.4705	3.333	1.283	14.48	3.908	2.346	2.077	2.383	6.3045	1.301	1.522	4.532	7.648	5.752	1.57	chr19	58856544	58864865	-
ENSG00000121413.8	ZSCAN18	34589	15.48	15.71	13.81	37.38	30.77	34.74	32.79	22.71	28.78	27.95	52.195	49.96	35.85	38.69	23.84	35.08	36.3	22.34	27.85	23	21.415	3.435	6.455	34.315	43.69	34.13	13.39	36.12	9.958	35.185	40.08	16.45	10.96	15.69	3.192	21.02	13.4	4.5985	33.735	52.28	5.4435	57.51	33.96	16.45	13.23	14.16	18.94	10.485	32.26	55.13	48.61	24.21	2.128	chr19	58595205	58629794	-
ENSG00000121417.9	ZNF211	12386	11.945	10.33	13.215	10.64	12.59	9.947	22.44	7.6885	8.131	9.382	31.465	29.62	10.46	9.569	7.869	9.603	10.37	7.398	10.89	7.9755	13.125	12.555	9.613	9.752	15.17	17.5	11.465	15.765	8.906	15.74	19.5	8.639	6.989	9.796	4.093	14.72	11.65	4.209	18.19	19.24	4.108	27.69	20.995	15.43	14.86	14.43	26.005	10.9	13.53	31.085	17.76	13.56	5.773	chr19	58141761	58154147	+
ENSG00000121440.10	PDZRN3	242507	23.73	18.36	19.99	61.47	30.02	71.79	70.53	5.794	7.485	3.663	1.1585	2.006	10.905	10.98	3.31	3.117	3.328	2.8455	4.141	2.8585	24.875	0.10605	16.37	49.525	59.39	82.47	26.675	75.29	13.8	67.865	35.79	14.19	16.68	3.605	0.565	17.27	7.378	11.505	27.515	73.73	2.4695	3.724	30.35	10.09	9.279	11.12	1.2495	10.39	6.756	3.9775	82.85	33.91	0.05751	chr3	73431584	73674091	-
ENSG00000121446.13	RGSL1	110478	0.007883	0.00688	0	0	0	0	0	0	0.004178	0.005017	0.008664	0.01287	0.0045265	0.006498	0	0.004569	0.008229	0	0.005147	0	0.007502	0.0092615	0.01193	0.010715	0	0	0	0	0.01214	0	0.0226	0	0	0	0.02013	0.007549	0	0	0.0095745	0	0	0	0.0173	0	0	0	0	0	16.62	0	0.008536	0.019	0.005776	chr1	182419256	182529734	+
ENSG00000121454.4	LHX4	49959	1.1335	0.9418	1.1415	1.305	1.151	0.9388	1.926	0.32285	0.4027	0.45395	3.9025	4.856	0.78715	0.5844	0.4169	0.5179	0.5897	0.3041	0.6808	0.33125	1.273	2.01	2.07	1.8805	2.031	1.249	1.611	1.1425	1.326	1.0545	1.797	0.4772	0.325	0.9054	0.4508	1.607	1.499	0.29955	2.2815	2.901	1.165	2.884	1.805	1.45	1.361	1.8	1.8285	1.107	4.196	2.847	2.793	2.232	0.7005	chr1	180199421	180249380	+
ENSG00000121481.6	RNF2	57244	9.69	9.352	6.66	6.826	7.688	6.71	9.801	4.3825	5.22	3.472	10.61	7.118	4.2075	6.778	4.433	5.728	4.69	2.675	5.546	3.655	10.355	9.628	15.41	11.2385	12.28	7.034	5.6945	5.8055	6.454	5.444	9.331	3.4	2.189	4.011	1.972	7.806	7.321	3.186	9.726	10.24	3.475	7.656	8.5655	6.988	7.391	4.945	8.245	4.6485	15.22	9.285	11.98	10.62	4.198	chr1	185014496	185071740	+
ENSG00000121486.7	TRMT1L	38984	7.731	7.399	10.985	9.815	10.59	9.894	13.28	4.8345	5.253	5.874	15.03	11.32	5.3585	7.817	5.772	7.058	6.41	4.599	10.49	5.9495	7.493	24.77	14.71	8.525	12.04	10.35	7.6955	9.703	7.383	9.7615	11.71	5.955	5.754	5.118	5.841	9.086	6.57	13.275	11.66	13	3.2195	11.6	8.1405	4.665	4.739	8.34	11.5	6.4435	36.23	10.11	11.96	9.012	3.646	chr1	185087220	185126204	-
ENSG00000121542.7	SEC22A	72203	7.0505	5.598	5.1055	7.11	7.624	7.607	6.039	2.7845	3.141	3.1035	7.8795	6.544	3.674	4.483	3.188	4.145	3.826	2.4885	3.847	2.8685	6.8715	7.776	9.222	8.425	8.699	5.962	4.541	5.894	5.913	5.596	8.768	2.73	1.808	2.921	3.182	6.58	5.222	1.9215	9.6765	8.995	3.124	10.81	7.771	8.064	8.031	4.909	6.323	4.085	15.47	8.981	9.14	7.255	1.323	chr3	122920774	122992977	+
ENSG00000121552.3	CSTA	16728	16.05	10.39	3.0125	3.485	8.456	2.182	10.08	0.33855	0.2937	0.42575	0.42555	0.6003	0.3827	0.3156	0.4494	0.54	0.3246	0.35425	1.879	0.76165	12.64	1.0915	12.86	2.679	3.074	1.656	1.846	2.62	3614	2.3835	3.127	2.331	0.6297	1.057	7.318	23.11	20.31	0.48715	5.7515	19.75	0.8873	1.21	13.635	244.5	233.3	2.783	15.285	4.168	1.17	2.0585	1.99	1203	40.46	chr3	122044091	122060819	+
ENSG00000121570.8	DPPA4	11431	0.027075	0.008427	0.027605	0.01535	0.01226	0	0	0.03826	0.02705	0.19605	0.011995	0.01174	0.03235	0.0357	0.0291	0.03023	0.2507	0.07344	0.05604	0.03652	0.02462	0	0	0.053695	0.05765	0	0.013465	0	0	0	0.04424	0.03864	0	0	0.2499	0.08585	0	0	0.02114	0	0	1.308	0	0	0	0.07207	0.41415	0	5.867	0.03772	0	0.02195	0.1488	chr3	109044988	109056419	-
ENSG00000121577.9	POPDC2	28867	6.8255	4.093	3.966	15.17	9.492	6.324	53.25	0.99215	1.02	1.028	5.6205	4.998	1.138	1.08	0.9071	1.39	1.227	0.93255	1.763	1.198	7.06	4.042	0.6329	17.48	12.85	167	34.545	41.55	1.577	52.035	13.57	248	290.2	3.642	1.08	5.846	4.523	54.61	6.3025	5.664	1.1955	4.37	30.49	3.947	4.967	6.826	7.51	2.5105	5.456	7.8895	14.68	9.006	1.873	chr3	119355304	119384171	-
ENSG00000121578.8	B4GALT4	29371	7.196	8.471	4.768	13.74	10.52	9.817	11.3	2.8445	2.859	3.5005	4.561	4.247	3.105	3.352	2.415	3.513	3.943	2.7825	4.212	3.317	6.8885	7.627	12.48	10.335	11.03	7.307	11.48	7.6	9.824	6.9125	12.47	4.575	2.686	5.343	4.269	9.974	8.57	1.905	16.245	13.96	5.079	13.66	9.995	10.45	11.89	13.45	8.477	6.7265	5.889	10.76	11.9	9.991	3.833	chr3	118930579	118959950	-
ENSG00000121579.8	NAA50	29840	36.785	37.6	30.37	31.36	29.93	32.63	38.24	11.57	13.67	11.965	27.8	22.12	13.485	16.59	9.491	12.66	15.37	9.2465	18.21	12.01	35	36.51	61.2	38.59	35.87	32.85	26.23	31.28	45.45	32	34.1	13.71	11.03	17.02	14.68	35.61	32.39	63.49	31.48	34.88	10.74	21.41	28.93	34.59	33	23.9	25.215	21.09	28.49	29.43	34.72	39.13	11.46	chr3	113435307	113465147	-
ENSG00000121594.7	CD80	35309	0.20465	0.2184	0.16395	0.4849	0.3731	0.1321	0.1003	0.025745	0.0132	0.02591	0.048915	0.04993	0.016455	0.01413	0.02822	0.03474	0.02321	0.02327	0.1402	0.04679	0.1855	81.525	0	0.082825	0.2574	0.0896	0.17755	0.1101	0.1221	0.10305	0.08202	0.07624	0.03488	0.09663	0.1147	3.652	0.2372	0.036665	0.1879	0.05849	0.15115	0.1517	0.1664	0.07917	0.06764	0.6964	3.591	0.11455	0.2118	0.7991	0.1728	0.1161	0.1625	chr3	119243140	119278449	-
ENSG00000121621.6	KIF18A	87688	0.33405	0.3059	0.19165	0.2293	0.2535	0.6224	0.2935	0.101225	0.07167	0.099025	0.1389	0.1279	0.072215	0.07154	0.1014	0.1242	0.09393	0.066985	0.3105	0.1284	0.36855	19.215	4.159	0.31535	0.4857	0.2202	0.90025	0.1466	2.128	0.13555	0.287	0.08452	0.04869	0.2181	0.05654	1.226	0.3478	0.1424	0.3488	0.317	0.1076	0.1572	0.31065	0.9642	0.8776	1.009	1.138	0.2846	18.53	1.5085	0.3671	0.895	0.2371	chr11	28042167	28129855	-
ENSG00000121634.4	GJA8	6447	0	0	0	0	0	0	0	0	0	0	0	0	0	0	0	0	0	0	0	0	0	0	0	0	0	0	0	0	0	0	0	0	0	0.0384	0	0	0	0	0	0	0	0	0	0	0	0	0	0	12.05	0	0	0	0	chr1	147374946	147381393	+
ENSG00000121644.14	DESI2	56098	20.035	20.15	15.645	38.53	31.58	32.38	24.23	4.299	4.251	7.805	25.885	19.14	4.092	5.566	4.225	5.144	9.403	5.5785	6.363	4.505	16.96	13.14	37.76	24.605	29.82	22.52	17.02	19.795	16.51	20.82	22.82	10.43	7.162	7.143	6.484	32.16	15.84	11.13	17.875	19.75	5.533	11.92	17.985	17.31	17.33	15.58	13.78	17.565	50.85	29.975	32.23	21.3	3.446	chr1	244816237	244872335	+
ENSG00000121653.7	MAPK8IP1	20814	6.6755	5.672	24.205	7.39	8.343	6.725	12.89	140.9	160.8	91.585	163.6	173	170.2	153	150.5	129.1	129.3	85.42	279.3	121.9	7.7235	0.66115	4.224	12.96	16.63	12.65	5.246	12.85	2.275	12.705	24.06	4.215	2.474	10.82	2.858	6.694	15.37	1.462	317.2	16.62	25.785	200.8	18.27	5.107	6.019	3.41	3.4285	9.102	58.04	12.59	22.22	6.84	0.408	chr11	45907202	45928016	+
ENSG00000121671.7	CRY2	36129	58.705	44.62	24.11	47.58	36.09	65.52	50.43	29.935	41.91	38.055	104.85	104.3	55.4	58.87	25.46	27.82	50.1	27.835	17.58	22.96	50.04	16.36	12.88	56.655	60.17	46.24	24.185	53.55	15.25	48.705	63.27	39.91	29.17	23.24	39.93	47.08	27.45	59.025	56.4	82.36	15.21	55.41	48.26	67.83	82.07	24.89	24.98	31.19	83.91	59.57	67.2	35.18	7.617	chr11	45868669	45904798	+
ENSG00000121680.11	PEX16	9143	20.785	14.67	17.655	20.22	18.18	19.61	21.08	17.125	18.5	17.635	18.15	17.77	22.21	22.52	17.94	17.34	19.23	16.49	23.05	18.075	20.24	21.165	15.1	21.675	22.05	14.17	14.98	16.545	14.66	15.545	20.95	7.056	4.683	14.3	16.71	17.81	16.63	6.691	23.54	19.53	13.595	31.88	21.73	20.98	22.35	20.79	22.935	18.24	30.37	24.44	20.6	17.66	14.47	chr11	45931220	45940363	-
ENSG00000121690.5	DEPDC7	17718	0.9962	0.8734	0.54655	1.662	1.356	0.6206	1.706	1.6685	0.8371	1.4965	0.4683	0.5047	0.9724	0.937	2.094	1.434	1.064	1.469	4.842	2.157	0.8286	3.501	8.723	3.937	3.051	5.541	5.1765	3.208	5.542	3.082	1.999	0.7624	0.2172	4.035	36.75	1.211	1.701	3.013	15.515	2.901	2.4435	1.459	2.849	4.162	3.566	11.8	0.4429	2.7545	40.27	1.139	1.651	5.528	0.1549	chr11	33037410	33055128	+
ENSG00000121691.4	CAT	33137	189.55	150.5	121.75	53.28	62.61	57.52	117.6	16.555	14.44	19.96	7.6025	10.4	18.93	16.48	14.87	13.68	16.2	13.67	39.95	15.485	149.7	47.31	46.99	82.55	112	57.35	64.76	60.68	26.22	56.275	76.75	31.13	27.1	76.45	176	105.6	58.6	55.695	103.35	55.63	34.245	19.05	55.825	73.83	89.78	64.67	76.71	56.215	14.65	140.4	71.29	57.99	90.83	chr11	34460472	34493609	+
ENSG00000121716.14	PILRB	31619	81.26	72.29	78.175	66.25	72.51	67.7	90.04	20.67	27.49	30.595	219	239.4	52.125	35.7	24.84	31.75	39.9	25.15	30.83	23.195	104.8	39.87	20.6	92.05	151.7	75.61	75.525	68.885	51.85	61.285	103.3	24.71	17.07	96.81	68.09	71.24	74	27.435	107.1	133.9	43.995	257.3	153.6	68.62	65.17	87.73	148.95	67.83	267.6	212.6	121.2	89.4	38.51	chr7	99933737	99965356	+
ENSG00000121741.12	ZMYM2	133158	20.01	16.21	15.685	20.16	18.71	19.44	23.37	7.6425	8.554	9.7815	18.06	16.9	10.84	11.83	8.812	9.929	11.04	8.282	12.91	9.352	20.84	27.02	15.44	24.48	27.18	20.59	14.7	16.73	17.86	15.41	24.99	9.608	6.147	8.793	6.085	21.85	18.33	8.6335	30.995	28.49	6.359	22.78	24.32	23.8	23.21	17.14	21.945	13.75	46.44	27.65	26.61	22.71	6.036	chr13	20532810	20665968	+
ENSG00000121742.11	GJB6	10424	0.1321	0.1215	0.056275	0.08117	0.09854	0.08457	4.404	38.36	52.39	44.77	6.485	10.84	60.43	46.53	15.2	22.91	53.31	37.01	2.689	27.14	0.10675	0.097735	0.07137	0.19195	0.2162	0.06571	0.082845	0.1045	235.6	0.097215	0.2392	0.05848	0.03645	0.07041	0.07911	0.256	1.138	0.05488	0.2756	0.08879	0.049655	1.112	0.1831	56.48	59.65	0.1429	0.33765	0.081945	2.03	1.6675	0.1135	236.8	1.649	chr13	20796110	20806534	-
ENSG00000121743.3	GJA3	22794	0.01314	0.1214	0.008773	0.2894	2.039	0.07482	0.02222	0.017955	0.008995	0.22795	0	0	0.011295	0.01253	0.0171	0.01707	0.2157	0.19325	0.02454	0.01994	0.01266	0.98355	0.3431	0.16176	0.06981	0.01773	0.015435	0.028825	0.5635	0.02173	0.06913	2.403	4.063	0.6921	0.01197	0.03688	0.03516	0.0048305	0.04914	0.1239	0.01778	0.03241	0.057235	0.182	0.1181	0.06359	0.22165	0.017045	2.083	0.0521	0.1441	0.2793	0.01857	chr13	20712394	20735188	-
ENSG00000121749.11	TBC1D15	87142	28.6	22.15	19.725	19.57	18.95	23.77	17.1	7.2145	6.996	8.069	18.235	15.5	8.152	9.979	8.183	9.918	8.458	6.9595	17.64	9.706	26.075	15.86	20.57	21.895	25.8	16.37	11.155	15.75	10.92	14.785	16.52	7.197	4.886	8.145	7.942	25.23	16.88	16.3	26.37	23.17	10.365	16.96	17.72	16.65	18.29	14.26	19.295	12.51	21.37	22.04	23.06	17.13	9.393	chr12	72233487	72320629	+
ENSG00000121753.8	BAI2	37776	2.5975	2.21	1.882	3.356	1.74	0.8729	3.396	41.725	68.57	50.85	41.39	50	115.05	94.99	52.48	28.53	75.96	47.205	12.25	20.78	2.0775	0.2178	1.582	4.8275	3.546	2.919	1.235	2.718	0.4804	2.004	3.6	4.192	1.944	1.015	0.05885	1.242	0.5182	0.3745	3.7365	2.525	0.1404	16.29	4.304	1.885	1.901	3.66	1.201	1.1145	7.57	5.6105	4.333	1.76	0.2918	chr1	32192718	32230494	-
ENSG00000121764.7	HCRTR1	14832	0.416	0.4273	0.055	0.5135	0.3091	0.195	0.06658	0.1345	0.2039	0.056765	0.14505	0.1897	0.44835	0.3399	0.1396	1.159	0.07734	0.06385	0.06869	0.1896	0.4472	0.03968	0	0.019585	0.04037	0.1554	0.076635	0.41685	0.03425	0.6429	0.2478	0.1069	0.2472	0.08749	0.01359	0.1127	0.04079	0.19725	0.09728	0.0653	0.04326	0.9823	0.083395	0.06696	0.06815	0.09639	0.05434	0.0472	0.2162	1.3515	0.1528	0.04522	0.0145	chr1	32083287	32098119	+
ENSG00000121766.10	ZCCHC17	67941	33.125	27.43	28.78	35.86	34.17	39.65	33.78	57.36	64.52	39.275	64.25	57	61.375	74.86	51.26	66.55	54.5	33.605	122.5	56.705	33.8	41.315	51.44	35.545	36.85	36.9	24.92	37.215	25.28	37.745	36.63	23.6	28.58	23.02	8.832	30.67	25.54	19.195	51.925	33.73	10.055	41.01	34.94	32.08	31.91	23.06	31.145	20.48	96.1	37.395	39.78	33.77	10.91	chr1	31769842	31837783	+
ENSG00000121769.3	FABP3	11225	28.44	11.37	54.335	61.66	93.27	135.2	9.565	55.69	92.43	32.325	30.6	27.45	102.4	135.4	73.86	51.49	41.77	25.89	43.74	82.5	12.265	15.395	8.454	79.245	43.38	17.5	8.3905	34.2	2.587	31.995	38.97	1781	2562	88.62	1.977	21.11	8.205	819.25	10.495	23.28	0.9445	9.012	46.565	6.28	11.01	4.647	29.84	41.55	24.91	8.086	69.17	29.65	1.205	chr1	31838472	31849697	-
ENSG00000121774.13	KHDRBS1	47021	85.455	74.26	53.75	85.76	79.3	100.1	98.15	33.12	34.57	37.865	123.05	86.43	35.515	46.73	30.03	41.97	43.51	30.235	54.13	30.595	88.695	181.25	115.5	132.7	137.7	75.67	63.37	71.78	66.89	69.775	107.8	35.8	22.8	34.5	20.22	77.79	58.29	27.4	92.025	151.4	26.25	67.24	66.805	66.78	69.57	61.61	65.99	45.265	72.19	81.96	132.8	91.38	28.88	chr1	32479430	32526451	+
ENSG00000121775.13	TMEM39B	30835	11.815	10.23	7.169	14.28	11.69	10.35	13.21	5.0245	5.921	5.4175	8.7665	8.498	8.1885	7.865	5.1	6.795	6.535	4.776	6.401	4.2855	11.46	15.94	15.45	19.905	20.15	10.41	7.657	8.9275	8.895	8.3415	14.29	4.251	2.554	5.423	5.217	11.94	7.967	3.683	12.985	15.6	3.395	12.35	12.815	10.15	10.24	8.796	12.34	6.817	16.38	15.12	19.92	14.41	4.848	chr1	32537632	32568467	+
ENSG00000121797.9	CCRL2	5834	6.5365	8.566	0.6555	1.113	2.206	0.7379	1.851	0.34245	0.3177	0.40875	0.1861	0.2324	0.3451	0.3448	0.4575	0.4664	0.3225	0.3792	1.299	0.62005	5.7965	0.4663	0.03364	1.339	1.604	0.765	4.7285	0.81105	0.4016	0.75735	1.145	0.8142	0.6756	0.7933	0.3026	12.53	0.6718	0.41575	1.976	0.4369	0.4638	0.8415	0.81145	0.477	0.592	6.411	9.365	1.142	0.1639	1.557	1.389	0.963	4.791	chr3	46448654	46454488	+
ENSG00000121807.5	CCR2	7194	0.83265	1.468	0.45885	0.7966	1.639	0.9719	1.345	0.046835	0.02695	0.04586	0.01913	0.02233	0.03548	0.02216	0.04797	0.07509	0.02874	0.031535	0.2449	0.07461	0.47065	0.1177	0	1.00645	1.342	0.8983	1.7755	0.57995	0.6637	0.75545	1.748	0.2223	0.2031	0.3571	0.3705	4.249	2.308	0.07883	1.1145	0.2786	0.2779	0.2273	1.108	0.5312	0.4895	3.507	21.115	1.09	0.2715	1.17	0.9043	0.9061	13.74	chr3	46395225	46402419	+
ENSG00000121848.9	RNF115	85182	20.38	12.71	9.291	38.58	25.23	27.52	16.82	7.8345	8.843	8.661	50.795	40.93	9.412	12.11	7.257	9.251	9.912	6.829	10.38	8.3895	17.905	14.525	25.61	18.42	22.69	18.59	9.2745	26.615	7.114	30.675	21.86	19.64	18.13	7.861	4.735	15.64	11.71	26.665	22.395	14.83	4.8155	12.83	17.11	11.18	13.08	9.305	11.68	8.54	14.61	18.205	31.48	14.1	3.88	chr1	145611036	145696218	+
ENSG00000121851.8	POLR3GL	14152	90.825	64.53	64.125	83.13	79.21	87.68	59.55	33.28	33.57	33.56	55.55	47.05	33.565	38.02	30.04	32.61	35.74	30.23	40.42	32.31	72.86	59.315	73.24	60.765	68.46	73.42	43.575	78.855	29.14	76.965	72.29	64.02	42.21	27.94	29.71	66.01	39.6	95.81	87.855	79.42	14.69	65.54	57.83	42.78	45.72	59.55	86.945	38.425	47.18	75.47	76.17	49.59	26.68	chr1	145456236	145470388	-
ENSG00000121853.3	GHSR	3323	0	0	0	0	0	0	0	0	0	0	0	0	0	0	0.02713	0.272	0.1113	0	0	0	0	0	0	0	0	0	0	0	0	0	0	0	0	0	0	0	0	0	0	0	0.0439	5.103	0	0	0	0	0	0	0.06322	0	0	0	0	chr3	172162923	172166246	-
ENSG00000121858.6	TNFSF10	17999	72.99	75.16	55.24	12.56	25.85	17.44	66.33	5.301	4.148	6.732	3.2925	3.551	4.778	4.846	6.012	6.425	5.008	7.055	11.49	8.8975	100.2	33.19	3.603	37.17	45.18	24.92	50.745	29.88	85.85	27.91	54.08	12.44	10.99	69.92	31.76	136.7	169.2	8.453	38.325	41.01	13.705	14.52	86.27	49.22	38.49	72.13	75.695	25.3	3.564	54.6	36.84	99.43	55.41	chr3	172223298	172241297	-
ENSG00000121864.5	ZNF639	12544	18.37	15.11	12.405	25.65	21.64	26.62	20.52	8.1105	8.415	8.5115	18.35	14.92	9.375	10.88	8.347	8.833	9.426	7.2825	11.83	7.9355	18.95	24.245	21.48	22.27	27.85	23.03	12.81	21.445	10.75	21.07	26	8.86	6.394	6.887	6.245	18.42	14.3	9.219	21.67	24.75	6.544	17.16	18.095	10.66	10.53	13.65	15.66	9.626	14.64	23.78	28.07	17.28	2.401	chr3	179040779	179053323	+
ENSG00000121871.3	SLITRK3	10389	0.015335	0.01636	0.013945	0.218	0.05189	0.08812	0.2605	3.8855	4.856	5.2855	9.5555	7.359	6.279	8.462	4.048	4.695	6.313	3.5125	1.319	2.6195	0.10155	0	0	6.838	2.831	3.227	1.1075	8.4405	0.8941	11.845	19.24	0.04814	0	0.01662	1.293	0.258	0.1271	0.022875	0.032465	0.1863	0.020475	0.1929	0.30255	0.06269	0.0509	0.2802	0	0.24715	0.6743	0.12485	4.612	1.177	0	chr3	164904508	164914897	-
ENSG00000121879.3	PIK3CA	91979	17.66	15.57	7.0765	15.35	15.6	19.91	14.86	3.4115	4.235	3.8105	12.52	11.37	5.1345	6.243	3.517	4.341	4.108	3.045	5.053	3.895	14.97	18.035	15.38	12.405	13.6	12.73	6.7285	12.21	7.404	13.29	10.6	4.728	3.164	3.704	2.735	13.13	8.088	5.769	18.35	14.06	2.896	6.531	8.646	10.04	10.37	7.761	9.9655	5.3115	7.293	10.735	17.06	12.45	3.745	chr3	178865902	178957881	+
ENSG00000121892.10	PDS5A	155093	29.925	26.59	19.97	25.45	28.22	30.02	31.42	9.5735	10.14	12.065	34.325	27.31	12.005	15.44	11.37	13.01	13.09	9.8735	20.12	11.155	27.655	53.95	46.89	34.05	32.77	27.1	22.035	25.225	32.18	25.535	31.55	11.1	7.555	12.82	13.96	33.55	26.6	13.86	30.685	39.8	12.875	19.59	26.14	29.49	29.92	23.77	25.64	18.65	19.38	34.275	37.58	31.54	6.727	chr4	39824483	39979576	-
ENSG00000121895.7	TMEM156	66177	0.2337	0.3751	0.24295	0.1839	0.2743	0.04907	0.5131	0.7928	0.4034	0.63035	0.28965	0.2043	0.30945	0.4551	0.8235	1.061	0.5829	0.4918	2.64	1.5005	0.31835	22.87	0.1692	0.24015	0.6517	0.09791	0.9223	0.05734	0.3902	0.05094	0.9604	0.07082	0.01769	0.2837	0.6007	1.26	1.001	0	0.3175	0.08915	0.1195	0.2503	0.39675	0.1209	0.08534	3.214	16.75	0.33875	0.3925	0.28645	0.1691	0.2775	1.906	chr4	38968365	39034542	-
ENSG00000121897.9	LIAS	18653	12.395	10.06	14.535	8.221	10.13	10.58	16.46	6.7585	8.285	7.4215	14.825	12.09	9.101	11.15	7.659	9.764	9.091	5.8875	13.89	9.476	11.935	24.5	11.99	13.495	15.33	14.32	14.175	11.02	13.91	10.675	13.8	8.124	9.82	9.964	8.616	9.16	10.38	14.035	13.22	21.11	7.046	12.15	11.33	13.17	12.91	10.78	12.765	11.445	35.74	13.475	13.68	12.92	3.198	chr4	39460620	39479273	+
ENSG00000121898.8	CPXM2	234060	23.375	24.42	2.526	307.8	156	88.7	40.06	0.56315	0.5174	0.94245	1.308	2.164	0.81395	0.8442	1.074	5.358	0.5431	0.56745	10.9	7.6075	27.405	0.1206	4.915	8.001	8.767	108.2	24.825	73.195	6.978	76.145	27.89	9.735	2.336	8.737	0.5772	8.668	10.52	1.7175	74.1	14.48	1.4555	13.33	11.785	9.128	9.086	5.466	20.19	2.958	18.98	24.45	18.26	9.721	0.15	chr10	125465723	125699783	-
ENSG00000121900.14	TMEM54	6844	14.97	19.1	12.595	30.48	24.34	11.04	76.49	43.375	40.28	28.605	11.67	14.51	39.945	41.36	28.2	34.85	35.57	24.74	29.9	33.755	29.065	0.6171	25.68	57.27	41.41	56.1	237.05	59.475	124.6	63.47	35.94	9.845	5.712	31.45	5.798	35.67	53.3	2.9055	15.39	25.39	13.185	27.75	73.295	116.6	117.5	126.6	14.84	60.565	23.51	69.41	54.1	97.43	0.3424	chr1	33360195	33367039	-
ENSG00000121903.10	ZSCAN20	23861	1.386	1.26	1.098	1.84	1.558	1.364	1.791	0.4458	0.4695	0.62425	1.668	1.639	0.5741	0.6322	0.5201	0.5766	0.61	0.52025	0.8065	0.60345	1.4215	2.9185	3.146	1.304	1.496	1.528	1.259	1.632	1.01	1.815	1.78	0.7716	0.6912	0.6898	0.296	1.13	1.212	0.52055	2.094	2.376	0.5025	1.565	1.502	0.7392	0.8464	1.252	0.9475	1.0995	3.146	1.802	2.177	1.219	0.1528	chr1	33938246	33962107	+
ENSG00000121904.13	CSMD2	651834	0.3127	0.1526	0.512	0.6666	0.2164	0.2781	0.1051	1.6085	1.732	1.763	2.8535	3.379	2.731	2.516	1.682	2.673	2.972	1.436	0.9481	1.63	0.1436	0.008198	1.03	0.10161	0.3124	0.2323	0.1218	0.23225	0.05607	0.22115	0.129	0.1574	0.04587	0.08206	0.01211	0.1466	0.07446	0.02164	0.89545	0.04557	0.1005	0.1711	0.2974	0.1261	0.1333	0.1415	0.25475	0.1215	0.9324	0.1827	0.08124	0.08501	0.00389	chr1	33979609	34631443	-
ENSG00000121905.5	HPCA	12447	0.25215	0.3906	0.1537	0.3845	0.3487	0.3668	0.514	75.195	126.5	827.9	67.215	76.46	188.2	189.3	198.8	22.99	574.4	653	4.025	10.825	0.3383	0.1473	0.1503	1.4135	1.368	0.6083	0.99295	0.45515	0.1601	0.4051	0.7855	0.1682	0.1058	0.3473	0.06196	0.3085	0.2666	0.09254	0.47115	1.391	0.3066	2.532	0.99295	0.2404	0.2331	0.6859	0.28365	0.266	10.2	0.8288	1.633	0.7722	0.1489	chr1	33351595	33364042	+
ENSG00000121931.11	LRIF1	16894	9.2935	6.795	6.9295	5.258	7.456	6.049	9.816	6.2865	7.286	7.167	11.53	9.366	7.7175	10.12	6.156	7.954	8.378	5.9735	9.474	4.91	9.4495	30.64	15.69	7.489	7.857	6.922	6.242	5.909	6.784	5.9335	12.45	6.091	5.856	4.351	7.021	7.506	7.783	7.809	12.4	16.43	2.6195	12.47	8.6265	7.581	8.095	7.356	14.225	6.502	40.38	9.4405	9.352	7.791	4.294	chr1	111489807	111506701	-
ENSG00000121933.13	ADORA3	80614	4	3.41	8.4695	3.972	3.87	1.944	4.742	4.2365	2.2	3.0385	0.9855	0.6724	1.857	2.254	4.059	4.731	2.614	2.6765	14.76	8.0355	2.2965	0.15345	0.04151	1.4035	3.752	2.677	3.402	2.4535	0.9862	2.5825	3.359	1.495	0.5568	0.751	0.6948	4.425	2.605	0.2196	6.1385	1.514	0.61655	1.517	2.348	0.65	0.8213	4.944	6.865	1.46	28.64	1.4625	1.693	1.471	3.389	chr1	112025970	112106584	-
ENSG00000121940.11	CLCC1	33981	24.795	21.52	21.3	30.75	27.34	28.23	28.14	10.06	10.17	12.865	20.365	18.87	12.55	14.07	11.39	12.94	14.6	9.983	21.71	11.44	23.445	30.69	33.4	30.105	36.99	23.65	16.755	24.85	13.7	24.105	30.65	14.78	9.455	7.461	9.303	24	24.76	18.15	33.85	35.42	17.165	28.51	27.49	16.45	16.25	15.39	16.625	19.8	14.01	29.345	35.59	24.12	2.204	chr1	109472130	109506111	-
ENSG00000121957.8	GPSM2	59195	5.2225	3.533	2.698	4.015	4.393	3.258	5.224	9.2525	7.13	9.0605	6.5415	6.436	7.346	7.704	8.846	10.14	6.24	8.319	22.89	12.085	5.1565	8.791	11.37	10.71	7.316	12.77	8.5035	12.845	18.89	14.165	5.395	1.898	0.7507	1.313	1.219	9.398	6.614	3.173	10.965	4.11	1.4525	3.331	5.7845	18.01	18.94	5.869	2.646	3.286	9.242	4.2875	7.88	14.31	1.129	chr1	109417972	109477167	+
ENSG00000121964.10	GTDC1	394500	6.9175	4.509	4.907	4.692	6.211	6.993	3.392	7.5265	9.323	4.1275	6.513	5.717	10.85	13.92	7.377	5.799	3.9	4.3585	12.24	7.167	4.5625	3.607	3.926	5.0175	5.674	2.346	2.003	2.602	1.384	2.08	4.027	3.404	1.693	1.927	0.7406	4.999	1.809	1.928	11.745	5.769	0.88775	2.304	3.055	2.514	2.77	2.273	5.9545	1.517	4.474	4.3215	3.268	3.326	3.626	chr2	144695635	145090135	-
ENSG00000121966.6	CXCR4	3816	30.92	45.09	73.395	31.7	33.22	21.11	34.95	6.008	4.138	7.1525	2.5895	3.23	4.3395	3.846	7.25	11.29	5.132	5.716	65.23	8.0745	29.5	43.16	0.1257	28.63	21.53	10.14	20.52	8.932	15.05	8.6535	47.33	11.16	2.929	11.13	8.515	120.2	24.06	2.317	73.165	9.914	3.244	45.15	29.575	11.59	8.733	137.4	429.8	23.57	5.647	38.395	20.66	34.46	446.6	chr2	136871919	136875735	-
ENSG00000121988.13	ZRANB3	394320	1.076	0.925	1.441	1.063	1.188	1.433	1.263	0.62365	0.8146	0.7686	0.8493	0.8136	1.0035	1.159	0.6145	0.9035	1.02	0.5509	1.031	0.65235	1.0915	2.6615	2.474	1.395	1.805	0.9447	0.75105	0.88505	0.7748	0.8321	1.324	0.5802	0.2604	0.5617	0.6204	1	0.7948	0.98235	1.593	2.303	0.7406	1.906	1.322	0.8505	0.8562	0.8287	1.1085	0.66445	4.992	1.63	1.55	1.266	0.2083	chr2	135894486	136288806	-
ENSG00000121989.10	ACVR2A	86307	10.795	7.564	3.2645	5.099	5.64	7.767	13.9	3.0335	3.063	2.0045	13.76	11.7	3.9175	4.965	2.693	4.278	3.316	1.58	3.313	2.1725	9.71	0.3854	7.836	9.487	9.137	8.502	6.804	9.8505	8.474	10.895	8.484	2.402	1.787	2.815	2.851	7.618	10.8	3.2425	12.385	8.135	2.811	6.344	8.3845	25.59	25.59	7.644	5.4795	5.753	9.442	8.7545	10.11	13.37	0.6119	chr2	148602086	148688393	+
ENSG00000122008.11	POLK	89388	12.38	9.906	8.769	12.96	11.93	14.51	11.37	3.057	2.837	3.817	8.57	8.225	3.282	3.848	3.711	4.18	4.153	3.0005	9.185	4.1505	10.63	25.54	15.34	12.405	15.23	9.78	5.4985	9.753	4.835	9.372	11.1	4.331	2.783	3.888	3.073	10.69	7.045	5.0235	15.825	13.61	3.3135	9.093	8.7095	5.227	5.16	6.329	7.0315	5.1655	17.2	14.1	14.23	10.83	1.83	chr5	74807581	74896969	+
ENSG00000122012.9	SV2C	270767	0.04497	0.03538	0.0129	0.01116	0.02116	0.01144	0.1618	0.1475	0.2558	1.702	0.10075	0.4818	0.3449	0.7675	0.05785	1.419	3.741	1.14	0.191	0.957	0.08311	0.01217	0	0.015075	0.05087	0.07688	0.06577	0.07765	0.06393	0.06003	0.09434	0.01823	0.009429	0.007115	0.009279	0.0499	0.156	0.0039295	0.91095	0.1894	0.044755	0.2735	0.2644	0.1219	0.1341	0.06188	0.072555	0.28325	0.1737	0.0508	0.01721	0.04895	0.007807	chr5	75378997	75649764	+
ENSG00000122025.10	FLT3	97318	0.55835	0.4122	0.2097	0.2823	0.5301	0.315	0.9167	0.1419	0.7396	0.11775	22.8	19.18	1.0245	1.136	0.2637	1.034	0.08897	0.10785	3.231	0.6434	0.3801	0.56	0	0.21235	0.3726	0.3947	0.60655	0.2105	0.4306	0.2254	1.044	0.06432	0.0597	0.1429	0.08457	1.728	0.6126	0.03819	0.6829	0.07208	1.9825	0.06733	0.29605	0.5641	0.5873	1.961	5.859	0.27225	2.677	0.2071	0.2881	0.3132	3.739	chr13	28577411	28674729	-
ENSG00000122026.6	RPL21	5382	903.75	859.7	476.95	975.8	982	1112	964.6	387.2	306	318.55	619.15	578.9	297.65	319	369.7	367.9	484.4	313.2	559.2	462.25	1041.5	1650.5	1278	1209	1301	1039	687.45	980.8	743.9	887.55	1048	417.6	268.5	430.8	245.5	836.8	714.5	488.4	962.3	2167	584.15	736.8	835.35	1137	1065	713.8	1076	616.65	269.1	826.9	1277	1105	222.8	chr13	27825446	27830828	+
ENSG00000122033.10	MTIF3	14963	80.38	55.13	53.385	42.97	50.24	47.84	52.63	31.9	33.29	30.555	56.64	49.55	35.015	41.2	32.54	35.03	33.8	28.005	48.28	35.055	64.505	39.99	48.57	49.205	55.56	56.75	42.845	44.69	39.35	47.93	49.02	58.6	62.26	39.81	25.35	43.06	46.73	47.58	62.51	55.87	25.645	65.28	56.69	36.36	36.88	44.62	56.705	43.115	98.19	56.47	53.76	47.59	17.83	chr13	28009776	28024739	-
ENSG00000122034.8	GTF3A	11277	72.96	59.83	34.47	44.2	53.53	49.25	44.63	36.645	41.51	41.68	64.245	56.82	47.68	55	37.83	31.52	43.53	36.145	45.5	37.135	61.07	98.705	68.06	43.655	45.58	62.17	33.815	49.42	40.69	61.33	40.53	60.7	62.72	27.51	39.94	51.78	40.07	82.92	49.165	33.07	28.915	41.87	47.04	43.12	43.97	40.36	72.5	37.15	28.78	38.43	45.74	40.68	35.93	chr13	27998681	28009958	+
ENSG00000122035.6	RASL11A	3363	54.135	36.2	4.7585	49.12	65.7	45.23	31.79	2.929	2.354	6.389	17.73	17.04	3.0915	3.172	4.847	3.82	13.11	6.2855	7.105	3.9205	33.52	0.9826	23.9	48.115	51.52	22.89	26.34	26.555	13.81	29.905	42.1	9.527	3.737	23.86	5.967	24.25	8.354	2.4295	24.03	14.41	2.9775	13.13	32.29	11.63	15.29	30.11	22.95	11.71	5.878	24.965	38.17	28.27	3.439	chr13	27844464	27847827	+
ENSG00000122042.9	UBL3	86313	36.945	27.99	19.125	33.16	31.79	43.13	43.39	40.44	43.39	54.46	63.735	44.96	33.25	54.93	52.24	61.55	63.11	49.51	107.2	60.9	33.015	18.365	25.67	70.54	81.26	32.61	29.365	29.595	55.82	27.53	43.98	12.42	8.304	16.48	16.9	43.03	37.98	20.705	38.82	41.84	21.56	37.54	28.27	31.3	33.95	24.79	21.445	54.09	43.98	45.085	68.29	52.87	8.671	chr13	30338508	30424821	-
ENSG00000122068.8	FYTTD1	50417	22.035	20.73	12.53	24.74	24.45	30.97	23.52	8.7335	9.353	9.4105	23.795	16.85	8.7345	11.8	8.854	11.52	10.46	7.528	15.79	9.4235	20.03	37.68	24.77	27.23	25.57	25.92	13.575	23.35	20.81	24.115	24.42	12.66	10.89	8.959	6.697	21.78	15.29	29.415	26.05	23.73	9.287	18.37	18.54	22.83	22.12	13.04	15.87	10.345	29.19	18.915	27.23	23.06	4.12	chr3	197464050	197514467	+
ENSG00000122085.12	MTERFD2	30163	14.605	11.52	9.754	14.04	13.11	13.03	14.06	6.6735	7.719	8.9065	39.86	43.18	11.04	10.04	7.601	8.77	9.674	7.605	11.92	7.706	14.465	21.44	12.51	17.84	20.8	13.66	10.67	12.54	12.61	10.945	17.94	5.573	4.638	6.984	6.021	14.45	12.83	9.826	23.71	26.31	5.837	17.14	24.38	12.49	13.37	13.17	18.18	9.5285	12.04	35.495	23.33	15.04	3.964	chr2	242011584	242041747	-
ENSG00000122121.6	XPNPEP2	30564	12.755	5.141	1.1685	2.963	9.492	4.167	9.48	0.058285	0.05187	0.08281	0.049165	0.07606	0.084335	0.06637	0.0705	0.07557	0.0565	0.10335	0.07372	0.08048	4.248	0.4072	10.44	4.0415	3.033	4.42	6.3165	7.1675	1.983	5.3685	5.485	4.101	0.4761	23.8	4.766	3.021	2.073	0.33435	4.914	1.546	0.20235	0.2293	0.9031	4.861	7.437	104.6	0.3533	1.884	0.09767	2.096	4.034	4.546	0.4251	chrX	128872950	128903514	+
ENSG00000122122.9	SASH3	15222	10.55	10.46	7.414	7.86	9.465	3.502	8.009	1.902	1.083	1.762	0.7248	0.73	1.2985	1.05	1.862	2.849	1.58	1.377	7.507	4.228	6.8915	246.5	0.04795	4.843	9.303	3.957	8.5135	3.456	4.32	3.7085	11.67	1.995	1.277	2.945	2.992	38.19	6.582	0.5746	10.62	2.344	1.3585	2.389	7.115	1.811	2.031	25.8	176.7	5.2425	0.8579	4.9315	4.507	5.009	206.1	chrX	128913955	128929177	+
ENSG00000122126.11	OCRL	52712	25.265	19.85	34.775	29.35	28.35	30.39	37.22	11.475	16.06	12.945	31.545	27.52	19.32	24.5	13.44	25.26	16.61	9.2835	10.95	14.35	22.965	5.9555	26.33	31.89	32.78	28.66	22.235	59.705	16.42	56.485	36.54	9.726	6.407	10.17	10.75	20.73	17.38	10.875	29.58	53.76	8.85	48.26	30.75	19.97	20.99	18.92	14.3	16.045	57.25	34.16	37.06	23.28	1.448	chrX	128673826	128726538	+
ENSG00000122133.12	PAEP	5199	0	0	0	0	0	0	0	0	0	0	0	0	0.034405	0	0	0	0	0	0	0	0	0	0	0	0.2903	0	0	0	0	0	3.074	0	0	0	0	0.07477	0	0	0	0.03656	0	0	0.00951	0.7646	1.076	0	0	0	0.9545	0	0	0	0	chr9	138453602	138458801	+
ENSG00000122136.9	OBP2A	3830	0	0	0	0	0	0	0	0.032305	0.06889	0	0.02795	0.08867	0.069865	0.06511	0	0	0	0	0	0	0.1134	0	0	0.05242	0	0	0	0	0	0	0.5215	0	0	0	0	0.2111	0	0	0	0.04251	0	0.5506	0	1.86	2.569	0	0.09288	0	5.367	0	0	0	0	chr9	138437985	138441815	+
ENSG00000122140.6	MRPS2	4689	25.565	26.77	39.9	22.67	23.62	22.24	35.95	13.05	16.22	15.575	28.3	29.92	22.93	22.08	12.3	16.38	17.73	12.64	12.43	14.3	29.625	54.925	52.2	29.825	34.25	30.51	26.94	28.225	27.49	28.22	34.02	19.87	23.34	27.35	27.47	24.54	25.76	26.9	28.085	38.74	16.69	27.39	34.61	31.79	31.39	23.06	30.13	26.395	21.56	30.475	36.07	29.69	7.619	chr9	138391830	138396519	+
