## Supplementary material for "Spatial organization of transcribed eukaryotic genes": Excel spreadsheet includes distribution of human genes according to their length (part 3 of 3)

### Sheet: GTEx_proteincodinggenes (continued)
Ensembl_gene_id	gene_name	length (bp)	Adipose...Subcutaneous	Adipose...Visceral..Omentum.	Adrenal.Gland	Artery...Aorta	Artery...Coronary	Artery...Tibial	Bladder	Brain...Amygdala	Brain...Anterior.cingulate.cortex..BA24.	Brain...Caudate..basal.ganglia.	Brain...Cerebellar.Hemisphere	Brain...Cerebellum	Brain...Cortex	Brain...Frontal.Cortex..BA9.	Brain...Hippocampus	Brain...Hypothalamus	Brain...Nucleus.accumbens..basal.ganglia.	Brain...Putamen..basal.ganglia.	Brain...Spinal.cord..cervical.c.1.	Brain...Substantia.nigra	Breast...Mammary.Tissue	Cells...EBV.transformed.lymphocytes	Cells...Transformed.fibroblasts	Cervix...Ectocervix	Cervix...Endocervix	Colon...Sigmoid	Colon...Transverse	Esophagus...Gastroesophageal.Junction	Esophagus...Mucosa	Esophagus...Muscularis	Fallopian.Tube	Heart...Atrial.Appendage	Heart...Left.Ventricle	Kidney...Cortex	Liver	Lung	Minor.Salivary.Gland	Muscle...Skeletal	Nerve...Tibial	Ovary	Pancreas	Pituitary	Prostate	Skin...Not.Sun.Exposed..Suprapubic.	Skin...Sun.Exposed..Lower.leg.	Small.Intestine...Terminal.Ileum	Spleen	Stomach	Testis	Thyroid	Uterus	Vagina	Whole.Blood	chromosome	start	end	strand
ENSG00000122145.10	TBX22	17013	0	0	0.021735	0.1846	0.08829	0.1283	0	0	0	0	0	0	0	0	0	0.01937	0	0	0	0	0.0874	0	0	0.06271	0.05663	0.01277	0	0	0	0	0.03863	0.1467	0.02118	0	0	0	0.06904	0	0.1401	0.02132	0	0.1169	0.105095	0.08285	0.1133	0	0	0	36.4	13.55	0	0	0	chrX	79270255	79287268	+
ENSG00000122176.10	FMOD	10861	122.35	112.1	19.46	773.3	613.9	516.9	50.52	0.77825	0.8055	1.845	0.4814	0.8425	1.2365	1.122	1.057	1.295	0.9444	2.3715	3.474	1.205	111.85	0.3536	95.64	243.3	247.6	59.46	36.925	57.22	19.46	41.03	180	116.5	8.83	10.52	4.964	118.8	53.55	5.6455	195.55	272.7	9.551	37.6	92.925	36.59	45.44	26.53	26.47	100.95	7.373	142.55	187.7	129.1	0.3211	chr1	203309756	203320617	-
ENSG00000122180.4	MYOG	2904	0	0	0	0	0.02397	0.03492	0	0.101245	0.1669	0.09417	0.713	0.631	0.22685	0.2761	0.1121	0.08586	0.1165	0.1022	0.07066	0.1397	0.02435	0	0	0.06601	0	0	0	0	0	0	0	0.03648	0.01894	0.06239	0	0	0.3168	56.72	0	0	0	0.04586	0.015355	0	0.02641	0	0.026605	0	0.1709	0	0	0	0	chr1	203052260	203055164	-
ENSG00000122188.8	LAX1	11057	0.8199	0.8215	0.1428	0.3143	0.3801	0.1385	1.086	0.03698	0.02996	0.042865	0.029755	0.03247	0.026345	0.02543	0.02107	0.04557	0.04391	0.03374	0.09352	0.036965	0.61535	9.674	0.03109	0.72565	0.4856	0.3256	1.525	0.79025	0.6041	0.75455	0.7028	0.1052	0.05532	0.1235	0.2327	2.282	2.478	0.046815	0.33915	0.1161	0.083595	0.1713	0.52155	0.6213	0.5824	3.247	9.4045	0.8827	0.1026	0.3212	0.6842	0.8149	2.051	chr1	203734304	203745361	+
ENSG00000122194.14	PLG	51077	0.0085115	0.01425	0.020025	0.02347	0.02842	0.01341	0.05205	0.028395	0.04514	0.05248	0.011435	0.02021	0.072265	0.05008	0.03104	0.04316	0.1222	0.03818	0.01173	0.0100975	0.010685	0.034965	0.01269	0.06732	0.1567	0.02104	0.024095	0.009297	0.02022	0.01611	0.09929	0.006969	0	10.99	324.5	0.05436	0.0209	0.0076625	0.02799	0.0828	0.02793	0.04176	0.075475	0.01833	0.01294	0.03435	0.025955	0.019065	0.1908	0.01503	0.05851	0.03474	0.01982	chr6	161123270	161174347	+
ENSG00000122203.10	KIAA1191	15907	42.56	45.38	50.895	74.18	70.61	83.45	79.88	54.335	64.48	49.66	103.4	85.13	61.815	79.61	46.01	58.53	62.09	38.56	45.1	47.23	46.725	49.78	72.01	72.28	85.03	69.24	45.73	83.705	55.8	87.11	73.54	37.79	25.28	90.83	30.18	62.46	48.98	33.895	64.405	118.5	26.07	65.28	72.035	48.24	47.52	40.35	40.11	64.085	20.72	66.35	74.63	65.41	11.38	chr5	175773064	175788971	-
ENSG00000122218.10	COPA	54127	99.88	92.5	72.06	128.6	108.5	115.7	108.6	39.32	47.73	50.96	129.9	104.6	64.015	80.69	47.72	60.9	58.66	40.075	92.35	51.42	93.885	162.7	242.1	112.83	136.1	78.79	73.86	79.76	69	77.595	113.3	56.46	34.77	42.75	36.64	115.2	89.86	51.975	113.15	115.1	40.605	132.9	88.55	70.31	81.47	86.26	92.245	64.625	67.56	109.25	115.7	87.6	58.77	chr1	160259063	160313190	-
ENSG00000122223.8	CD244	32742	0.5434	2.081	0.1616	0.4964	0.8852	0.2763	0.6578	0.100955	0.2685	0.09188	0.05588	0.048	0.2227	0.2782	0.1137	0.1295	0.06553	0.06711	0.4295	0.14295	0.3772	6.3915	0	0.33195	0.4153	0.2093	0.4905	0.16535	0.4959	0.16085	0.4621	0.4422	0.09334	0.2237	1.029	3.159	0.3808	0.0587	0.39915	1.606	0.070055	0.2322	0.5515	0.2475	0.1925	1.533	19.81	0.3424	4.249	0.44025	0.3585	0.6832	15.33	chr1	160799950	160832692	-
ENSG00000122224.13	LY9	32187	0.60965	0.9143	0.09407	0.3936	0.45	0.08492	0.7793	0.022485	0.01656	0.026485	0.038165	0.04328	0.024575	0.01431	0.02802	0.04591	0.02099	0.024285	0.2231	0.04995	0.6974	18.79	0.007286	0.57165	0.3418	0.103	1.143	0.09479	0.4634	0.10845	0.8226	0.1167	0.03113	0.1552	0.3417	2.75	1.271	0.02707	0.3371	0.1403	0.06378	0.1377	0.4324	0.3439	0.2447	3.98	17.585	0.65485	0.09635	0.55665	0.3637	0.6733	8.821	chr1	160765864	160798051	+
ENSG00000122254.6	HS3ST2	102161	5.5305	3.303	1.639	12.63	4.081	6.774	1.054	1.941	13.82	0.26675	0.48585	0.8681	14.065	18.86	3.628	3.158	0.962	0.3796	0.9431	1.4565	3.571	0.03441	0.1026	7.525	2.61	0.9624	0.9847	1.4595	0.4183	0.84755	1.498	0.9212	0.2436	0.2078	0.1043	10.51	4.766	0.25845	1.481	0.204	0.1797	0.4085	2.475	2.618	3.378	0.8604	0.25545	0.60905	0.8025	4.561	0.7434	1.591	0.03354	chr16	22825498	22927659	+
ENSG00000122257.14	RBBP6	35170	26.585	26.27	18.135	26.4	26.1	28.84	30.77	9.3815	10.47	12.44	46.42	45.79	14.31	14.09	9.685	12.45	14.59	9.253	13.55	9.6895	25.84	56.55	34.5	29.71	36.87	35.89	21.655	31.14	21.09	28.785	45.62	10.49	8.098	12.13	10.68	30.36	21	15.415	33.86	42.89	9.8805	33.56	29.37	30.75	30.24	24.97	30.355	17.465	57.68	36.205	43.08	27.05	5.101	chr16	24549014	24584184	+
ENSG00000122299.7	ZC3H7A	46681	34.16	26.28	21.645	40.17	35.85	44.2	29.45	8.7465	8.843	9.9585	31.745	27.32	10.57	11.34	9.15	10.83	11.19	8.6505	15.17	10.205	31.995	64.47	38.05	33.965	38.54	28.28	20.005	30.18	12.82	28.89	32.04	11.37	8.412	14.95	10.82	37.87	22.05	18.595	39.155	38.77	12.685	23.64	28.57	20.08	21.98	22.88	34.025	17.16	13.74	39.1	36.17	25.61	7.753	chr16	11844442	11891123	-
ENSG00000122304.6	PRM2	841	0.49905	0.5928	1.1795	1.001	0.8293	0.4068	3.536	0.12949	0.105	0.1081	0.45225	1.021	0.3926	0.2145	0.1154	0.1697	0.1448	0.31705	0	0.098975	0.81955	0.4125	0.8823	3.409	3.332	1.005	0.95465	0.7157	1.146	0.969	2.713	0.2963	0.1833	0.9032	1.128	0.5563	1.261	0.17825	0.6089	1.232	0.74375	1.542	1.7025	0.6113	0.2392	0.8801	1.14	1.146	21190	0.84105	1.488	0.9149	0.1482	chr16	11369496	11370337	-
ENSG00000122335.9	SERAC1	58776	2.6295	2.255	5.778	6.876	5.493	7.555	3.426	1.817	2.142	1.9635	5.9315	4.113	2.337	3.645	2.248	3.005	2.325	1.6725	5.303	2.7465	2.785	0.6864	5.092	4.1	3.599	3.647	2.582	4.693	5.199	6.195	2.722	1.163	0.8397	1.518	1.006	3.5	4.132	2.1685	3.6935	3.251	3.213	2.883	3.29	3.805	4.527	2.218	2.3355	2.828	7.66	4.318	4.16	4.09	1.008	chr6	158530536	158589312	-
ENSG00000122359.13	ANXA11	54683	100.65	65.76	16.01	121.6	95.59	109.1	100.7	16.075	21.5	19.46	25.48	24.58	28.99	30.67	13.96	6.81	21.56	14.155	11.89	8.754	72.385	74.78	73.81	75.31	68.27	60.8	64.71	71.51	104.3	71.605	71.54	64.31	59.28	51.19	12.08	82.14	57.58	46.6	66.57	56.59	24.645	20.13	65.3	43.37	50.19	67.66	54.155	57.68	18.2	54.63	62.11	77.46	97.65	chr10	81910645	81965328	-
ENSG00000122367.15	LDB3	67619	11.965	5.667	0.47945	59.79	52.16	92.17	6.2	5.303	2.525	6.5115	1.7895	2.135	3.9685	3.25	8.284	5.076	5.905	8.6795	45.96	12.835	5.8245	0.26175	0.2701	14.01	14.96	41	11.345	29.185	3.746	33	25.71	314.1	394.4	1.144	0.2468	4.946	2.751	352.2	12.045	3.95	0.4897	2.141	19.89	2.924	4.73	3.675	0.5318	3.237	5.549	6.1155	18.03	8.703	0.2069	chr10	88428206	88495825	+
ENSG00000122375.7	OPN4	12291	2.9105	0.2441	0.12245	0.05633	0.1013	0.3705	0.1716	0.55775	1.53	2.2195	0	0	1.0205	1.136	0.4226	0.07257	3.642	2.447	0.1854	0.061555	0.83435	0	0	0.121	0.1473	0.3424	0.50695	0.38685	0.1132	0.4055	0.167	0.4311	0.2465	0	0	0.0283	0.7927	1.526	0.63255	0.03843	0.02201	0.3601	0.011265	0.503	1.119	0.5097	0	0.2064	0.1751	1.137	0.1036	0.1923	0	chr10	88414314	88426605	+
ENSG00000122376.7	FAM35A	97307	22.835	17.4	23.065	15.46	18.48	17.67	16.54	4.319	4.498	4.9335	10.935	10.05	4.876	5.392	4.394	6.717	5.328	4.3795	7.198	5.6905	21.11	24.215	20.46	21.145	20.09	15.42	15.28	15.04	14.94	14.545	21.46	7.17	3.698	15	14.69	18.96	17.4	6.1795	22.24	20.45	7.077	16.83	22.07	15.6	16.06	18.28	17.095	11.39	11.83	30.17	20.18	17.84	2.418	chr10	88853918	88951225	+
ENSG00000122378.9	FAM213A	25168	270.4	249.8	19.59	40.15	41.29	14.25	119.3	100.485	134.9	120.45	33.525	41.69	127.8	159.3	89.03	101.7	141.6	99.835	111	92.42	197.75	22.915	1.384	69.55	70.33	53.86	57.015	31.225	90.42	26.535	41.87	42.67	42.14	45.84	53.67	26.57	42.14	23.195	114.4	41.91	20.925	85.15	76.83	74.21	72.93	40.34	16.47	21.645	77.1	91.42	38.1	73.87	1.218	chr10	82167585	82192753	+
ENSG00000122386.6	ZNF205	7957	15.4	12	12.17	16.85	15.57	14.84	16.23	9.3455	10.26	9.088	24.455	23.36	11.795	10.99	9.773	10.94	9.559	8.817	10.98	9.522	16.23	5.5545	12.67	16.74	19.14	16.9	12.26	15.785	11.9	15.31	22.3	6.813	6.155	10.85	8.325	16.17	14.05	3.1195	23.12	25.9	9.859	18.56	24.855	20	20.46	10.45	11.29	13.445	8.045	22.555	26.81	17.66	0.7273	chr16	3162561	3170518	+
ENSG00000122390.13	NAA60	43352	2.0535	1.884	3.125	4.724	3.901	3.251	2.7	0.84025	0.9574	1.2545	4.5285	4.832	1.441	1.254	0.9699	1.157	1.651	0.97915	1.097	0.83875	2.1025	1.9905	2.708	2.1875	3.836	3.049	2.593	3.0965	1.394	2.6865	3.993	1.173	0.9738	2.027	1.428	2.614	1.549	1.1015	2.3415	2.526	1.025	4.918	3.2125	1.461	1.401	2.859	3.7875	2.9145	3.102	3.14	4.658	2.037	1.533	chr16	3493611	3536963	+
ENSG00000122406.8	RPL5	9899	1589.5	1429	973.7	1451	1478	1788	1770	365.4	340.1	370.95	737.85	581.8	308.7	388.2	348.9	449.9	470.6	319.9	714.8	472.45	1739.5	3079.5	2357	2301.5	2521	1813	1087.5	1661.5	1279	1511.5	1738	598.8	381.2	630.3	334.3	1156	1220	588.65	1477.5	4618	1123	1230	1444	1585	1517	1078	1152	983.25	627.9	1608.5	2525	1825	317	chr1	93297582	93307481	+
ENSG00000122417.11	ODF2L	47679	12.78	12.18	7.8605	6.847	7.72	4.634	9.264	3.118	3.632	3.8575	12.36	12.02	5.4965	6.097	3.421	6.09	4.637	2.6445	6.031	3.433	15.125	7.7435	13.27	12.315	14.99	8.203	7.9755	5.8495	7.41	5.7245	15.94	3.694	2.163	5.528	1.376	17.66	8.276	1.24	14.14	15.91	2.499	14.52	11.335	6.717	6.668	10.54	17.92	3.147	7.64	17.895	14.74	11.17	1.577	chr1	86814344	86862023	-
ENSG00000122420.5	PTGFR	235866	16.745	3.225	4.165	2.104	7.14	10.69	9.307	0.46355	0.4666	0.2312	0.043835	0.08524	0.28725	0.3556	0.8164	1.762	0.3227	0.2132	0.3469	0.1784	9.5205	0.026315	35.2	7.233	3.991	2.592	1.8625	9.907	0.7087	3.127	9.339	1.106	0.2879	1.592	0.7576	2.661	5.792	1.045	46.82	4.397	0.61355	0.2506	2.0715	6.35	8.587	2.669	0.38285	0.95205	0.8779	1.327	18.12	6.696	0.108	chr1	78769568	79005434	+
ENSG00000122435.5	TRMT13	17347	11.315	10.24	8.3715	9.117	11.09	9.04	12.34	3.9765	3.056	4.4095	12.94	13.55	3.2905	3.526	4.523	4.842	4.009	3.8015	11.37	5.4845	12.815	15.94	12.52	17.155	19.94	13.27	9.366	9.9125	9.826	9.196	15.84	5.591	4.294	5.261	4.851	9.59	11.52	7.2775	20.19	22.22	6.326	11.07	14.905	10.14	9.987	10.91	13.765	9.1135	10.26	18.3	19.81	15.27	1.284	chr1	100598706	100616053	+
ENSG00000122477.8	LRRC39	29362	3.9345	2.388	12.175	2.617	3.319	3.267	3.152	4.1295	5.508	3.813	5.8025	5.074	5.5305	6.291	3.006	2.437	2.679	4.0195	3.04	2.9855	3.428	1.4445	2.005	2.9365	4.456	2.707	1.7945	2.632	1.209	2.391	4.137	54.1	60.22	1.579	1.556	3.442	2.28	96.3	6.7475	2.976	0.9425	4.344	3.7595	2.86	3.442	2.396	3.6675	2.086	14.59	3.8475	3.323	2.285	0.4681	chr1	100614409	100643771	-
ENSG00000122481.12	RWDD3	13070	13.265	10.63	12.575	14.22	16.2	12.38	15.95	8.4775	8.666	9.0465	16.475	14.98	8.143	9.83	7.253	8.31	10.28	7.841	12.78	7.7925	14.83	13.97	16.79	14.8	20.36	15.37	12.285	13.65	8.804	12.83	20.29	7.694	7.4	8.975	10.38	10.4	14.04	5.5705	20.65	19.06	8.8345	16.68	17.475	10.38	9.296	12.14	16.335	11.28	11.11	20.51	20.71	15.31	1.423	chr1	95699711	95712781	+
ENSG00000122482.16	ZNF644	106970	12.055	10.37	5.8	10.34	12.02	13.84	13.88	4.9985	4.754	5.321	14.815	12.39	5.48	6.16	5.826	5.715	5.023	4.4505	11.57	5.5715	12.83	14.38	14.77	14.315	15.72	12.53	9.624	10.56	7.924	10.145	12.75	4.691	3.114	3.846	4.894	10.56	12.14	7.137	19.825	15.49	3.534	7.72	11	7.797	8.323	9.095	9.3455	6.2585	11.98	13.825	18.91	13.02	1.275	chr1	91380859	91487829	-
ENSG00000122483.13	CCDC18	98811	3.0535	2.42	1.415	1.34	1.723	1.145	2.105	0.56485	0.5618	0.90595	1.871	1.781	0.6323	0.6461	0.5857	0.8685	1.161	0.68885	1.021	0.646	2.302	16.585	3.958	2.0675	1.971	1.295	1.584	1.3845	1.948	1.338	1.704	1.006	0.5912	0.7152	1.279	2.761	1.377	1.64	2.436	2.505	0.381	1.835	1.525	1.397	1.315	2.12	4.453	0.99185	13.7	1.8395	1.88	2.258	0.5497	chr1	93645476	93744287	+
ENSG00000122484.8	RPAP2	103091	2.424	2.374	2.538	2.508	2.834	2.753	3.585	1.7285	2.05	2.402	14.445	14.45	2.834	3.079	1.9	2.55	2.891	1.8475	2.609	1.9495	2.661	4.212	4.936	3.875	4.769	3.331	2.212	3.0665	2.406	3.174	3.863	1.52	1.184	1.701	1.247	2.448	2.663	2.6735	4.0185	3.847	1.758	4.406	4.0055	2.64	2.478	2.58	2.803	2.171	2.633	4.8415	4.759	3.411	0.527	chr1	92764522	92867613	+
ENSG00000122490.14	PQLC1	49244	53.615	49.72	20.68	36.59	37.37	33.22	32.46	33.55	48.44	31.52	45.775	50.18	58.17	60.63	40.87	32.55	38.4	28.84	22.75	28.96	51.715	28.62	36.33	42.38	43.86	35.63	36.565	35.655	38.76	34.785	42.24	15.92	12.45	32.02	80.89	49.67	41.44	36.645	92.065	31.28	14.425	27.79	42.7	51.45	58.54	24.06	40.21	20.505	119.7	103.8	42.78	42.43	38.92	chr18	77662420	77711664	-
ENSG00000122497.13	NBPF14	22221	12.855	8.524	4.2185	13.47	12.99	15.51	10.11	2.197	2.47	3.1535	11.535	14.94	3.397	2.426	1.825	2.041	3.447	2.117	2.455	1.8095	11.145	5.5805	13.01	13.045	12.74	12.17	7.233	11.89	9.088	11.75	14.44	3.352	1.855	2.656	6.791	13.08	9.398	2.299	19.22	14.05	4.005	6.087	11.475	20.82	21.31	7.6	13.415	5.014	9.724	19.97	13.35	14.23	7.814	chr1	148003642	148025863	-
ENSG00000122507.16	BBS9	476824	7.1795	6.549	7.8405	7.938	6.877	8.026	9.866	3.5835	3.444	4.309	6.0085	5.607	4.1345	4.311	3.813	5.126	4.524	3.461	7.68	4.426	7.911	3.389	9.194	9.799	13.65	7.801	3.948	5.818	4.064	5.4405	6.698	3.236	2.522	4.031	1.799	7.055	6.075	1.8905	13.875	12.57	1.4955	17.2	8.1055	5.436	5.204	3.506	4.7165	3.119	14.05	15.87	11.04	10.04	1.232	chr7	33168856	33645680	+
ENSG00000122512.10	PMS2	35886	8.3795	6.386	7.3365	7.69	7.553	7.84	10.58	4.8265	6.681	5.9455	18.955	15.99	9.2475	10.66	4.966	7.336	7.72	4.628	6.785	5.0525	8.574	22.57	14.62	9.3145	10.83	7.238	5.353	6.9285	7.597	6.792	12.28	2.925	1.985	6.22	2.211	6.617	6.892	3.073	10.71	10.27	2.126	8.337	8.122	13	13.41	6.31	7.9595	4.553	7.624	10.77	10.28	9.121	2.316	chr7	6012870	6048756	-
ENSG00000122515.10	ZMIZ2	21297	51.02	38.52	50.92	56.02	53.56	51.02	62.87	46.75	62.45	42.855	79.225	90.16	87.315	76.06	44.45	34.6	50.22	35.34	42.99	32.735	54.965	93.22	32.45	59.515	68.37	50.82	47.74	56.555	48.35	53.19	88.49	26.33	21.85	49.63	20.11	83.8	63.23	16.77	76.395	72.46	33.44	106.7	79.22	65.18	63.97	54.24	96.495	43.13	84.79	132.4	71.21	59.57	23.34	chr7	44788180	44809477	+
ENSG00000122543.6	OCM	6535	0.21625	0.2037	0.16975	0.1631	0.2159	0.07539	0.3013	1.781	0.8453	0.5699	2.846	2.417	0.89335	0.8864	0.7992	0.9792	0.8921	0.54295	0.6091	0.42045	0.35435	0.03688	0	0.5194	0.4215	0.2397	0.20465	0.16895	0.1842	0.1352	0.3783	0.0396	0	0.1955	0.1218	0.2912	0.2416	0	0.93535	0.5079	0.10785	0.3733	0.3812	0.5936	0.577	0.5003	1.5	0.1922	3.186	0.4824	0.3749	0.3809	0.6897	chr7	5919458	5925993	+
ENSG00000122545.13	2007-09-01	104375	71.425	55.78	32.105	83.8	95.99	117.7	56.45	83.975	81.87	65.58	78.985	63.31	75.975	97.85	85.71	68.09	67.04	71.54	124.6	80.515	56.73	107.65	88.18	77.415	84.77	66.47	34.27	58.62	36.77	57.925	65.18	31.34	19.28	15.34	9.847	51.75	29.41	18.82	79.355	72.92	8.98	37.3	39.255	40.92	45.06	39.08	44.64	19.3	39.17	49.47	81.33	60.03	16.57	chr7	35840542	35944917	+
ENSG00000122547.6	EEPD1	148394	22.625	16.46	4.0725	11.43	10.23	13.39	12.31	3.337	3.511	4.3795	6.026	5.934	4.5345	4.547	4.141	4.814	4.485	4.852	8.637	4.821	19.655	1.204	4.608	9.829	15.77	13.22	7.856	13.995	5.464	16.26	9.386	2.315	3.156	2.24	7.064	8.614	3.753	21.09	9.254	10.33	4.982	4.896	12.105	11.98	11.59	9.146	9.8105	13.01	5.581	4.322	13.01	10.69	7.656	chr7	36192758	36341152	+
ENSG00000122548.3	KIAA0087	5667	0.11485	0.05677	0.07731	0.0122	0.04626	0.03327	0.04407	0.2372	0.3275	0.2141	3.7905	4.288	0.48505	0.5352	0.1584	0.6297	0.8394	0.1807	0.5038	0.2782	0.14455	0	0	0.12425	0.2645	0.07294	0.10031	0.08334	0.05026	0.055695	0.2741	0.02122	0.009822	0.1629	0	0.2267	0.04682	0.015505	0.15625	0.0723	0.06269	1.04	0.08327	0.04243	0.05545	0.1222	0.069535	0.039925	0.3427	0.029565	0.5042	0.1276	0	chr7	26572740	26578407	-
ENSG00000122550.13	KLHL7	72180	8.4775	7.097	12.47	9.432	9.506	10.69	9.274	6.832	7.631	7.286	18.345	13.76	7.224	11.74	6.462	9.391	8.617	5.542	8.441	7.5975	7.8935	6.1535	13.14	10.38	13.07	8.999	4.932	8.177	5.8	8.8725	11.08	13.25	15.81	2.926	1.831	6.574	7.847	4.3715	10.94	12.31	2.454	6.472	6.9995	8.153	8.817	4.852	5.768	3.5075	26.67	7.4455	11.91	8.584	1.724	chr7	23145353	23217533	+
ENSG00000122557.5	HERPUD2	62912	33.595	26.16	14.215	30.54	32.18	37.53	37.79	11.745	14.66	15.46	26.805	26.23	15.98	16.61	11.59	11.95	17.5	12.345	18.35	11.065	29.19	33.755	34.7	32.38	41.26	30.73	21.1	27.875	23.27	27.52	32.87	11.2	6.846	10.46	13.38	32.57	23.66	10.59	35.38	52.17	15.45	22.26	24.895	26.37	28.27	23.04	29.325	16.72	49.86	27.895	41.59	33.34	21.84	chr7	35672269	35735181	-
ENSG00000122565.14	CBX3	12194	68.475	59.43	59.73	57.41	60.88	61.81	59.36	30.59	32.23	27.13	61.12	45.82	28.015	40.87	29.77	40.07	33.63	23.28	58.11	35.2	68.43	173.25	117.7	68.53	68.94	52.86	45.595	46.05	45.8	45.085	70.7	27.95	18.55	34.94	22.2	64.98	48.61	32.705	67.49	81.48	19.68	39.28	49.69	43.39	43.06	55.57	70.79	33.46	94.56	56.895	69.97	55.99	22.45	chr7	26240782	26252976	+
ENSG00000122566.16	HNRNPA2B1	11602	386	444.3	393.45	411.3	420.8	395.8	465.4	214.3	209.1	230.85	676.85	589.9	215.5	264.7	216.8	249	241.5	185.6	403	250.6	447.4	818.15	455	643.8	671.4	413.7	388.1	424.95	378.1	400.4	575.5	245.9	196.3	265.9	190.7	540.1	361	346.45	641.55	889.7	194.9	487.3	465.3	329.3	303.5	443.7	607.95	319.45	549.1	598.1	789.2	510.9	175.1	chr7	26229547	26241149	-
ENSG00000122574.6	WIPF3	110580	1.299	1.212	4.4695	3.266	7.364	16.78	3.79	8.054	12.66	25.51	13.03	10.45	14.835	19.52	19.65	6.572	27.98	20.36	2.302	3.7195	2.114	0.040355	0.02996	1.1765	1.898	2.352	1.166	4.7285	0.9544	3.9815	15.61	1.701	2.122	3.63	0.3943	0.8441	3.894	14.755	4.6305	93.63	0.82515	11.88	4.7945	0.8228	1.241	1.452	0.93725	9.452	39.91	2.263	6.923	1.129	0.03433	chr7	29846102	29956682	+
ENSG00000122584.8	NXPH1	319008	0	0	19.45	0	0	0	0	9.0375	12.04	7.225	4.7725	3.753	6.92	11.22	5.782	13.12	6.723	3.8985	2.606	5.943	0.01436	0	0	0	0	0	0	0	0	0	0	0	0	0	0	0	0.08247	0	0	0	0	1.456	0	0	0	0	0	0	0.283	0	0	0	0	chr7	8473585	8792593	+
ENSG00000122585.3	NPY	7702	0.01493	0.08642	0.7303	0.1191	0.4466	0.08728	0.872	44.56	32.44	117.55	0.39285	0.3891	15.09	29.03	18.06	13.34	60.02	129.15	0.8988	1.0425	0.23485	0.06808	0	0.8177	1.958	2.057	1.0365	19.29	0.07754	28.035	0.2783	0.2308	0.05721	0.1386	0	0.09765	0.09995	0.061195	1.4	0.2693	1.7655	1.152	118.2	0	0.06198	7.924	0.02902	1.7225	1.503	0.71155	0.2642	0.7499	0	chr7	24323782	24331484	+
ENSG00000122591.7	FAM126A	72871	22.21	19.7	4.6645	23.34	21.24	20.18	8.839	4.8915	3.643	3.434	1.2045	1.444	2.5965	3.247	6.714	4.829	3.693	3.6065	6.844	6.0405	18.73	27.73	49.77	14.795	16.12	14.14	5.5935	13.84	13	14.37	13.07	7.287	3.982	2.837	3.19	21.42	8.756	12.02	21.41	9.784	3.1385	7.324	8.324	6.14	6.843	8.567	10.655	3.351	12	11.585	18.46	18.06	1.602	chr7	22980878	23053749	-
ENSG00000122592.6	HOXA7	4220	5.256	3.62	10.495	0.4001	0.06251	8.94	8.196	0	0	0	0.10215	0.07349	0	0	0	0	0	0	4.845	0	7.2985	0	2.869	4.7	3.892	5.837	9.284	0.72645	1.101	0.3713	10.65	0	0	6.22	0	2.279	0	5.4875	6.329	0.3211	0.05538	0	3.432	7.797	7.897	5.56	0.80055	0.7718	0.759	0.40875	6.118	3.773	0	chr7	27193335	27197555	-
ENSG00000122641.9	INHBA	17994	1.1015	0.5732	0.59485	21.21	19.74	22.58	0.5457	0.31745	0.3103	0.7152	0.23105	0.2605	0.2435	0.394	0.3954	0.4416	0.8565	0.7426	1.188	0.36935	1.1125	0.228	19.74	1.344	1.75	1.081	0.2838	8.481	0.4726	9.0825	1.479	2.252	0.3862	0.6827	2.445	9.11	3.682	0.1946	5.2875	3.628	0.1441	0.4806	1.7315	2.064	2.51	0.4761	0.22715	0.2858	1.196	1.366	4.615	1.489	0.1467	chr7	41724712	41742706	-
ENSG00000122642.6	FKBP9	49526	103.8	62.17	46.2	106.3	80.61	74.88	54.8	12.29	14.74	17.355	8.845	10.74	20.055	19.3	11.11	20.22	12.15	15.96	23.9	16.105	73.805	5.492	176.6	64.15	73.2	54.79	39.73	57.415	33.36	57.64	69.83	40.14	30.49	25.61	9.085	67.34	39.67	13.61	90.295	66.05	20.115	43.09	48.915	64.34	74.13	29.51	27.705	35.125	14.72	61.835	84.93	73.14	3.032	chr7	32997017	33046543	+
ENSG00000122643.14	NT5C3A	48667	23.225	19.5	17.52	14.07	16.92	17.55	20.68	9.3555	10.12	9.9805	21.29	17.34	10.55	13.26	8.882	11.85	10.39	8.3415	13.98	8.871	23.18	113.7	23.24	29.085	27.34	18.23	25.275	15.095	17.71	16.035	26.13	8.829	7.094	12.09	6.494	25.4	15.8	31.78	27.24	26.88	12.87	15.59	20.23	24.11	25.69	25.97	28.76	13.355	14.59	22.6	27.48	28.64	16.74	chr7	33053742	33102409	-
ENSG00000122644.8	ARL4A	4078	19.405	16	3.744	5.955	11.27	5.747	14.16	5.8915	8.706	4.902	4.592	4.34	10.405	13.38	5.221	4.796	5.901	4.3755	6.48	3.825	25.015	2.2615	11.02	23.375	14.9	14.55	18.91	16.245	27.51	17.145	16.24	4.564	2.799	2.808	3.146	13.51	12.52	2.063	17.325	5.002	1.827	6.097	13.77	47.09	40.03	24.4	13.46	11.46	123.1	14.385	16.65	36.79	5.805	chr7	12726481	12730559	+
ENSG00000122674.8	CCZ1	27249	10.885	8.995	14.475	12.67	12.64	12.39	13.37	5.619	5.75	5.5015	13.235	10.45	6.6635	7.95	6.625	6.801	6.402	4.8445	8.678	6.168	10.2	11.72	13.17	12.12	14.66	9.66	8.6125	8.666	11.14	9.288	12.4	5.033	3.415	5.028	3.458	10.14	9.296	5.3665	11.495	9.635	3.87	10	9.731	9.617	9.612	7.832	11.6	7.5	10.67	11.02	12.82	11	3.838	chr7	5938356	5965605	+
ENSG00000122678.10	POLM	10293	22.39	14.71	13.715	24.25	22.19	24.87	25.34	4.3305	4.065	4.693	22.4	23.19	6.249	4.899	4.479	5.535	4.574	4.044	8.084	5.588	23.78	28.17	15.93	28.235	36.61	17.25	16.815	18.695	20.08	16.985	25.66	11.54	6.286	16.5	13.45	23.57	19.98	7.0125	28.36	32.7	9.6915	23.56	32.205	19.91	22.28	22.22	43.92	18.41	14.28	45.015	26.74	27.27	18.46	chr7	44111846	44122139	-
ENSG00000122679.4	RAMP3	28511	122.7	80.21	35.875	30.43	66.38	27.54	31.04	6.0035	7.966	5.968	4.1145	4.892	9.4765	9.777	10.22	18.04	4.75	5.4425	119.3	19.76	97.31	0.16685	0.1092	55.915	62.06	30.3	23.195	50.555	20.26	45.945	46.41	40.41	34.55	66.64	7.018	212.2	26.98	9.5475	58.53	8.829	10.665	30.21	46.26	24.01	30.87	35.14	17.23	24.25	12.44	133.95	56.05	47.94	0.559	chr7	45197390	45225901	+
ENSG00000122687.13	FTSJ2	7974	14.735	12.43	16.59	17.53	17.25	16.05	18.99	8.1395	9.835	9.497	17.565	15.84	13.145	13.86	8.3	9.828	9.784	8.512	11.21	8.9635	14.995	49.625	29.63	16.93	18.44	16.79	13.225	16.04	16.7	16.31	18.69	8.237	7.266	9.631	8.282	16.23	14.01	11.895	18.54	18.37	5.582	15.48	17.2	17.43	18.1	14.11	23.665	11.17	20.42	18.18	19.9	16.1	4.82	chr7	2273866	2281840	-
ENSG00000122691.8	TWIST1	96681	37.105	10.16	4.897	26.05	12.61	5.673	11.07	0.6094	0.8584	0.50585	0.2595	0.3251	1.4275	1.493	0.7144	0.5308	0.3284	0.48885	0.9924	0.9875	46.25	0.05339	129.1	9.471	9.4	4.09	1.421	7.265	6.885	11.155	6.089	3.603	0.9441	0.4983	0.1541	0.5295	11.76	0.36775	13.96	10.84	0.23105	12.6	4.4635	24.36	26.51	0.8695	0.05889	1.1585	6.31	7.496	29.05	8.85	0.04663	chr7	19060614	19157295	-
ENSG00000122692.7	SMU1	34903	22.665	20.06	18.23	24.56	22.22	26.36	25.41	9.8745	10.77	10.59	29.28	22.66	12.05	14.84	10.43	13.05	11.75	8.7655	17.21	11.03	22.12	34.095	30.04	27.84	29.14	23.06	16.335	23.06	18.23	22.165	31.19	10.03	7.783	9.382	7.031	22.08	16.83	11.97	28.235	30.07	6.6185	18.1	22.05	23.66	25.73	17.26	23.74	12.745	20.96	22.16	31.14	23.17	10.5	chr9	33041762	33076665	-
ENSG00000122694.11	GLIPR2	27178	42.775	27.8	19.39	43.51	37.2	37.73	28.46	7.764	4.469	7.793	11.895	11.86	5.1635	5.033	8.954	9.003	4.651	8.4195	38.12	11.86	36.205	2.5435	25.86	63.15	63.39	82.99	43.31	56.88	9.394	55.01	52.96	12.63	4.321	3.277	1.947	65.66	14.97	2.4135	25.62	14.58	1.7625	4.45	47.67	9.824	12.76	29.34	47.77	14.52	4.506	22.31	72.15	32.47	143.9	chr9	36136732	36163910	+
ENSG00000122696.8	SLC25A51	24950	6.4425	6.29	3.562	4.528	4.755	3.813	4.126	2.6885	2.953	3.3035	4.556	4.289	2.9965	3.49	2.663	3.23	3.527	2.767	5.593	3.3525	5.1115	7.869	9.537	4.3595	4.861	4.197	3.715	3.97	5.324	4.114	4.006	3.437	2.737	4.09	1.808	6.339	4.988	3.3755	5.621	4.745	2.7375	4.822	4.485	4.012	3.945	5.078	4.9585	3.1645	6.118	5.2755	5.256	4.589	3.21	chr9	37879400	37904350	-
ENSG00000122705.12	CLTA	113925	118.65	109.9	98.66	136.8	122.4	131.3	112.8	68.32	82.17	64.405	159	135.2	99.365	119.9	72.97	95.61	76.66	57.45	118.7	80.67	118.15	122.2	182.7	135.4	155.4	96.15	95.3	90.985	116	83.36	136.4	35.39	21.55	101.7	38.75	122.2	96.81	25.835	116.25	169.9	47.03	108.5	109.6	103.8	104.7	84.22	110.45	83.87	104.2	142.85	145.6	123.2	32.37	chr9	36190853	36304778	+
ENSG00000122707.7	RECK	88018	17.93	15.53	5.711	26.31	19.73	20.44	14.85	2.679	2.717	3.037	9.123	7.544	2.8955	3.637	3.373	2.905	3.425	2.517	4.665	3.492	18.335	1.41	115.5	23.43	21.84	11.3	5.579	15.905	3.806	12.94	17.26	5.579	2.317	3.032	1.191	21.04	6.12	1.5075	19.875	16.8	1.2375	6.036	8.709	5.962	6.493	6.722	6.15	4.306	7.946	12.62	22.15	14.38	0.6974	chr9	36036430	36124448	+
ENSG00000122711.4	SPINK4	30202	0	0	0.2024	0	0	0	0.8658	0	0	0	0	0	0	0	0	0	0	0	0	0	0	0	0	0.03621	0	0.1485	11.925	0	0	0	0.1026	0	0	0	0	0	0	0	0	0	0.091415	0.534	0	0	0	261.3	0.12065	0.1104	0.3143	0	0	0	0	chr9	33218363	33248565	+
ENSG00000122718.4	OR2S2	1046	0	0	0	0	0	0	0	0	0	0	0	0	0.029275	0.02555	0	0	0	0	0	0	0	0	0.1297	0.051635	0	0	0.00972	0	0	0	0	0	0.02286	0	0	0	0	0	0	0	0	0	0	0	0	0	0	0	0.07692	0	0	0	0	chr9	35957105	35958151	-
ENSG00000122729.14	ACO1	70149	60.965	43.23	45.89	21.67	21.5	23.48	36.25	7.06	7.627	8.355	18.835	18.5	8.868	8.246	5.62	9.346	11.09	7.01	8.298	6.4725	31.655	7.4695	57.61	25.8	22.65	23.49	17.17	36.255	11.07	43.185	17.95	13.89	15.11	18.96	36.29	19.43	11.53	10.22	21.305	20.74	14.345	14.17	16.335	9.12	10.1	18.9	9.598	20.425	22.75	21.165	21.57	14.79	1.274	chr9	32384618	32454767	+
ENSG00000122733.11	KIAA1045	25057	1.1735	0.5806	0.08926	0.3716	0.5843	0.3745	0.2396	23.035	47.12	12.155	22.475	22.92	71.04	75.18	18.16	15.53	23.5	10.835	3.043	9.3875	1.0365	0.04177	0.0953	0.8915	0.9202	0.8956	0.31585	0.70605	0.2789	0.6301	0.8706	0.1854	0.07591	0.145	0.07576	0.4622	0.2638	0.09614	0.79045	0.2411	0.06829	0.3636	0.29095	0.8824	1.211	0.6393	0.3281	0.1657	39.52	0.95725	1.021	0.526	0.1649	chr9	34957484	34982541	+
ENSG00000122735.11	DNAI1	63570	0.03368	0.03128	0.028165	0.03411	0.03046	0.02122	0.07238	0.7112	0.6541	2.435	0.5464	0.6316	0.8288	0.853	0.9105	1.677	2.744	1.438	0.3362	0.6508	0.3835	0.0079065	0.04469	0.26875	0.6737	0.03132	0.051625	0.02288	0.0117	0.0201	6.268	0.05071	0.02393	1.088	0.03028	2.031	0.0609	0.05379	0.28455	0.158	0.2841	20.85	0.213	0.06526	0.07607	0.0525	0.013065	0.12745	49.16	0.5463	0.3412	0.04403	0	chr9	34457412	34520982	+
ENSG00000122741.11	DCAF10	67164	11.75	9.952	14.775	11.46	11.31	13.98	13.8	3.1125	3.88	4.1395	11.695	9.707	4.652	5.855	3.515	4.427	4.364	3.3295	5.064	3.637	10.86	11.52	17.78	13.005	14.59	12.7	8.2445	12.09	10.22	12.52	13.61	4.479	3.321	4.808	5.12	10.46	9.946	6.287	11.955	14.19	5.253	9.512	11.225	10.27	11.03	7.505	7.37	6.975	25.14	11.81	15.27	12.18	4.033	chr9	37800499	37867663	+
ENSG00000122756.10	CNTFR	38691	65.61	87.55	3.6765	7.493	29.07	16.38	8.18	57.565	59.78	95.845	123.25	139.4	72.005	61.33	35.5	45.82	65.27	78.07	19.89	50.61	66.5	0.10415	0.1234	56.2	35.34	11.48	9.7215	9.969	2.287	5.803	23.88	33.49	1.479	1.92	6.633	5.276	12.91	64.07	31.145	5.151	1.073	11.46	10.145	13.41	17.53	11.23	47.085	6.227	17.6	25.945	6.799	27.43	0.1275	chr9	34551430	34590121	-
ENSG00000122778.5	KIAA1549	149938	0.8926	0.9647	2.2525	0.6439	0.4606	0.3025	2.289	1.9145	3.084	2.0705	0.62415	1.191	5.0845	5.124	2.101	2.62	2.586	1.4835	1.342	1.6015	1.5005	0.30475	2.08	2.367	2.769	1.438	1.03	1.32	0.5128	1.4815	2.292	0.4583	0.6389	2.895	0.3027	3.001	3.33	0.32855	1.8555	2.178	3.5965	3.649	3.095	1.048	1.268	1.155	0.5484	1.682	2.327	1.5915	3.864	1.161	0.01586	chr7	138516126	138666064	-
ENSG00000122779.12	TRIM24	129659	7.115	5.022	20.29	5.088	5.34	7.214	10.03	3.5815	3.264	3.3475	6.3475	5.823	3.816	3.947	3.399	4.443	3.942	2.5585	5.337	3.1445	6.7405	8.9325	4.376	6.311	6.778	4.959	5.0315	4.996	7.21	4.9365	6.355	3.514	2.912	2.668	5.854	7.672	7	5.419	7.426	16.52	3.779	4.174	7.807	6.436	7.187	5.151	5.195	6.8415	20.37	6.348	7.007	6.418	1.699	chr7	138145079	138274738	+
ENSG00000122783.12	C7orf49	78432	10.535	8.278	9.461	9.699	9.421	8.114	11.36	2.782	2.531	2.974	2.4365	2.4	2.8005	3.01	2.957	3.391	2.716	2.82	7.206	3.9955	9.9465	25.88	10.91	11.93	11.2	7.152	6.2385	8.4725	7.68	8.2195	10.64	4.204	3.383	9.598	3.723	10.69	7.391	9.4145	11.945	10.36	4.0465	8.601	9.3115	6.411	6.606	7.064	11.28	7.326	9.931	9.221	11.81	9.019	8.364	chr7	134777115	134855547	-
ENSG00000122786.15	CALD1	226476	252.3	193.9	81.12	1094	812.1	1151	736.3	18.29	18.49	22.44	39.365	34.43	16.3	17.99	20.09	22.1	19.61	22.395	28.85	26.74	190.85	1.4665	342.8	391.25	361.9	1061	312.8	978.3	99.01	1353	432.4	87.99	44.52	57.77	55.04	189.6	69.31	20.73	285.7	382.3	16.09	67.03	322.55	68.76	80.44	93.12	139.3	78.56	57.33	159.95	631.8	224.8	0.9073	chr7	134429003	134655479	+
ENSG00000122787.10	AKR1D1	115662	0	0	0.077425	0	0	0	0	0	0	0	0	0	0	0	0	0	0	0	0	0	0.018135	0.023795	0.01259	0	0.02211	0	0.016505	0	0	0	0	0	0	0	49.69	0	0.05599	0	0	0	0	0.01045	0.01844	0	0	0.02544	0.03786	0	4.823	0.051065	0	0	0	chr7	137687070	137802732	+
ENSG00000122824.6	NUDT10	5294	0.641	0.9185	1.169	5.317	3.316	3.714	6.028	9.294	12.36	6.3145	13.56	9.704	12.065	20.65	3.922	16.55	13.76	4.2085	2.613	5.506	1.241	0.006315	1.883	10.81	10.9	5.084	1.6205	2.043	0.5757	1.7235	6.353	0.7878	0.1492	2.931	0.3199	0.4489	0.6229	0.07136	2.9545	27.6	0.1672	2.747	16.365	0.6495	0.5803	1.033	5.1975	0.91755	46.3	1.067	10.24	5.249	0.06148	chrX	51075083	51080377	+
ENSG00000122852.10	SFTPA1	4501	0.2836	0.2824	0.21225	0.2911	0.2446	0.3867	0.03108	0.13395	0.1524	0.1603	0.3256	0.5335	0.29415	0.1838	0.1227	0.1569	0.1757	0.1486	0.1223	0.19535	0.2831	0.3774	0.04501	0.022995	0.05308	0.3138	0.1715	0.2808	0.2049	0.23455	0.05025	0.2384	0.2379	0.1808	0.1534	3107	0.187	0.24845	0.38335	0.1793	0.2965	0.2947	0.27205	0.295	0.3343	0.2366	0.212	0.20355	0.2833	0.4864	0.2239	0.2923	0.3289	chr10	81370695	81375196	+
ENSG00000122859.4	NEUROG3	1540	0.05078	0.1419	0.1101	0.09711	0.1223	0	0	0.016635	0.04505	0	0.074325	0.08474	0.046245	0.06766	1.51	0.03736	0	0	0.05254	0.01699	0.035105	0.32785	0	0	0	0.0938	0.60335	0.047235	0	0.06847	0.08297	0	0	0.03004	0	0.07786	0	0	0.038445	0	0	0	0	0	0	1.125	0.091815	0.047765	0.07287	0.03625	0	0	0	chr10	71331454	71332994	-
ENSG00000122861.11	PLAU	8320	34.955	62.6	5.8155	25.2	33.94	32.22	16.2	1.1005	0.8528	1.507	0.61465	0.7417	0.95945	0.9479	1.154	1.465	0.9737	1.341	5.046	1.6425	22.11	3.7795	30.37	16.315	7.769	11.32	11.78	12.905	18.28	13.11	20.44	8.125	7.608	25.61	1.132	39.03	17.09	5.6425	15.385	1.996	3.5485	3.569	14.36	21.97	20.37	15.62	67.585	10.0085	3.571	31.405	20.55	28.02	3.067	chr10	75668935	75677255	+
ENSG00000122862.4	SRGN	16705	236	439.9	64.1	319.7	301.1	156.1	95.5	36.75	29.53	40.87	20.465	19.36	28.975	33.63	44.68	63.65	30.47	33.055	182.9	66.645	206.95	1735	131.1	110.955	143.3	96.99	77.645	90.415	30.64	85.095	130	91.04	42.47	80.06	26.97	610.2	61.49	26.385	253.2	47.92	14.35	100.4	95.675	26.12	29.21	135	599.7	62.81	32.87	140.05	118.7	83.57	2350	chr10	70847862	70864567	+
ENSG00000122863.5	CHST3	49199	20.355	22.35	21.645	50.94	42.78	47.75	18.99	5.9515	4.906	5.0125	2.913	5.401	5.6	4.489	6.045	6.33	4.984	4.563	18.61	8.679	23.205	0.34955	27.93	25.825	28.18	23.13	9.5135	23.715	9.979	22.625	35.93	14.01	8.105	9.871	0.777	17.1	10.79	11.63	49.31	47.91	3.122	7.751	21.11	13.89	15.96	5.703	4.7125	19.44	44.44	13.195	36.02	17.53	0.06784	chr10	73724123	73773322	+
ENSG00000122870.7	BICC1	318295	16.1	13.51	4.847	13.04	17.56	13.68	4.982	0.53275	0.8366	1.01	0.17515	0.24	1.651	1.758	0.635	0.912	0.5827	0.8625	0.6015	0.4564	14.6	0.036235	54.09	8.1685	14.75	6.858	3.189	12.175	1.735	10.88	12.98	7.922	2.114	18.36	1.049	9.933	5.521	3.9935	23.72	20.66	10.565	4.578	5.7025	5.767	8.793	3.242	2.0325	1.785	4.481	8.934	7.897	8.977	0.03839	chr10	60272900	60591195	+
ENSG00000122873.7	CISD1	20528	10.975	11.02	16.775	14.22	14.69	14.86	19.53	15.28	21.44	18.625	33.93	24.8	24.54	37.89	14.27	27	25.93	15.325	16.4	18.445	9.4695	19.68	19.1	10.5	13.88	23.91	16.445	22.52	15.16	24.61	9.499	30.93	29.93	18.5	8.74	11.27	10.93	29.405	8.7555	11.61	3.985	22.48	11.305	10.44	8.874	18.7	9.608	10.235	15.01	15.035	12.12	10.54	1.937	chr10	60028818	60049346	+
ENSG00000122877.9	EGR2	107904	2.7055	7.188	0.8157	2.338	6.474	2.218	1.139	0.5349	0.9652	1.7685	0.1745	0.2048	1.6315	1.59	0.8281	0.6137	2.149	1.48	1.07	0.3994	6.6365	36.115	0.6351	0.68035	1.099	2.745	1.312	1.8585	0.7433	1.4035	4.346	6.401	0.8804	0.958	0.6423	7.997	2.746	0.3587	64.02	1.885	0.35115	7.251	3.659	18.17	10.92	1.507	3.1295	1.036	6.976	5.967	2.224	1.455	0.2612	chr10	64571756	64679660	-
ENSG00000122882.6	ECD	38900	20.68	16.9	15.245	20.52	19.92	25.03	21.81	7.151	7.786	10.51	18.44	15.26	8.6565	11.28	7.121	9.908	11.63	8.0845	13.54	7.73	20.765	35.265	22.77	23.765	25.15	17.65	12.905	16.43	15.82	16.115	20.03	8.562	5.627	8.971	6.474	17.68	16.24	7.571	25.585	23.7	6.5785	18.4	20.455	17.82	20.4	12.2	16.02	11.575	27.13	21.8	23.51	20.71	7.201	chr10	74889913	74928813	-
ENSG00000122884.8	P4HA1	89757	29.435	34.77	30.77	42.79	37.76	39.85	38.16	14.23	11.19	14.69	13.24	13.41	10.17	11.66	12.9	15.72	13.36	11.19	29.04	14.625	30.405	165.9	183.1	42.395	58.66	22.37	17.895	22.7	11.59	20.395	33.44	27.96	19.62	15	20.59	37.16	20.44	65.265	39.475	54.47	11.155	18.37	24.125	25.92	25.01	17.66	22.52	21.415	26.32	24.245	35.55	30.47	17.24	chr10	74766975	74856732	-
ENSG00000122912.10	SLC25A16	49475	9.894	9.292	5.9125	6.774	7.259	6.783	8.352	2.897	3.788	3.4735	9.485	9.169	4.457	5.48	3.648	4.071	3.918	3.034	3.924	4.1345	8.98	5.85	7.095	6.5755	6.999	7.041	6.2175	6.8705	4.742	7.024	6.533	3.052	2.566	7.623	9.553	10.72	8.751	2.9435	5.812	6.35	4.943	7.904	11.975	4.498	4.838	8.038	7.076	7.6075	2.886	7.891	6.914	5.799	1.383	chr10	70237756	70287231	-
ENSG00000122952.12	ZWINT	4047	2.627	2.252	4.2915	1.968	2.551	1.427	2.48	1.4525	1.66	2.0215	1.432	1.412	2.2035	2.571	2.011	1.692	2.488	1.746	2.873	1.9615	3.358	108.85	14.74	1.4155	1.508	1.314	9.976	0.98405	19.88	1.0295	1.702	0.9845	0.6158	3.91	1.104	3.681	5.87	0.23085	2.848	2.308	1.7885	2.582	3.264	8.148	7.901	10.42	10.21	3.825	54.98	4.3565	1.618	8.304	1.749	chr10	58116989	58121036	-
ENSG00000122958.10	VPS26A	49349	47.59	41.54	31.025	44.96	43.51	55.03	40.35	17.25	19.1	19.235	65.445	51.13	18.17	24.46	17.7	20.36	21.98	17.815	31.02	21.14	43.56	40.145	59.1	48.105	45.4	39.15	32.725	36.325	47.52	36.35	45.7	15.94	11.43	16.99	11.08	44.44	34.84	20.98	56.2	41.13	11.255	18.14	33.62	50.99	52.66	28.21	30.895	24.67	57.57	35.425	44.05	48.29	14.38	chr10	70883268	70932617	+
ENSG00000122965.6	RBM19	149633	18.485	15.81	18.22	20.06	19.17	21.21	26.19	7.527	8.227	10.285	20.855	21.68	12.085	11.48	8.535	10.96	11.3	8.445	13.51	9.599	22.405	32.57	20.92	25.34	26.98	21.8	15.68	21.23	16.21	20.375	23.38	8.643	6.304	14.63	7.915	22.69	19.48	10.31	28.76	37.19	9.2585	24.75	28.56	18.09	17.9	18.57	23.065	16.595	25.41	44.405	32.26	21.98	5.734	chr12	114254543	114404176	-
ENSG00000122966.9	CIT	191500	1.7425	1.039	8.6045	0.6658	1.317	0.6229	1.132	15.99	25.9	29.97	27.065	26.79	48.115	47.21	11.94	16.65	28.9	23.645	11.42	9.474	1.2605	16.945	8.25	1.3315	2.217	5.119	3.8805	3.578	4.355	3.863	1.04	0.6924	0.3232	6.224	0.2639	5.511	1.729	0.33785	15.98	0.6761	0.26835	9.547	1.1185	3.217	3.346	3.926	11.04	4.6845	11.57	1.8765	1.121	3.157	0.3352	chr12	120123595	120315095	-
ENSG00000122970.11	IFT81	94462	6.8035	4.429	7.4845	13.41	14.57	18.61	15.05	3.914	3.829	4.4955	11.275	10.28	4.367	4.83	3.553	5.858	4.842	3.0675	4.899	3.5475	8.79	6.273	15.56	19.68	22.03	15.93	5.6945	14.915	4.245	13.28	15.44	4.273	2.34	4.598	1.788	8.708	9.774	3.1925	14.985	20.95	2.2355	19.88	15.6	5.021	5.641	3.96	4.2125	4.17	30.32	18.37	19.39	11.25	0.1276	chr12	110562140	110656602	+
ENSG00000122971.4	ACADS	14273	68.545	67.56	76.33	21.18	23.39	20.26	37.3	13.95	13.65	15.66	9.026	11.26	15.465	14.31	10.96	14.39	14.42	15.61	15.91	17.445	63.6	30.88	14.62	24.15	27.61	40.19	106.15	35.54	19.74	38.14	23.1	34.4	58.43	46.64	155.4	29.57	28.77	109.4	32.625	18.77	23.405	18.06	27.8	20.39	23.32	92.65	58.2	42.455	48.07	49.565	23.31	26.45	11.06	chr12	121163538	121177811	+
ENSG00000122986.9	HVCN1	77109	5.8955	5.384	2.3735	5.82	5.498	4.113	5.459	3.763	4.054	5.6355	3.019	4.151	4.0385	3.732	3.898	6.87	5.606	5.9935	5.917	12.87	3.7895	88.535	2.075	7.2295	8.018	3.063	2.796	3.3565	1.374	3.069	7.294	5.046	3.636	1.301	0.4935	6.477	2.173	2.2525	4.638	8.633	0.46275	2.436	3.9265	1.301	1.595	6.32	29.09	2.2505	41.06	3.222	8.215	4.071	11.96	chr12	111065646	111142755	-
ENSG00000123064.8	DDX54	28305	32.47	25.12	29.8	34.2	31.17	38.16	38	10.265	10.79	18.645	19.785	17.68	12.245	13.59	9.906	11.72	20.7	14.92	12.46	8.9385	32.835	57.385	38.35	40.765	43.43	27.34	23.66	27.885	31.39	27.37	43.89	12.6	11.06	20.15	13.96	32.8	29.63	35.39	34.34	41.56	20.645	15.03	31.63	35.83	38.31	26.83	36.3	26.865	20.82	40.83	43.1	32.57	10.91	chr12	113594979	113623284	-
ENSG00000123066.3	MED13L	319432	41.455	28.59	10.75	36.1	29.8	47.37	29.62	6.7465	8.263	7.9765	47.96	43.18	9.9065	10.38	7.052	7.859	8.253	5.951	8.843	6.33	37.37	4.6005	42.56	30.35	37	27.2	17.62	30.31	19.43	30.76	29.59	8.334	5.739	8.382	5.239	32.39	22.01	15.015	38.155	40.94	8.6425	13.59	21.735	35.72	40.1	20.39	19.85	14.985	21.52	30.2	51.12	32.21	9.058	chr12	116395711	116715143	-
ENSG00000123080.6	CDKN2C	13888	21.51	24.74	12.205	17.14	22.36	32.94	12.74	3.8235	3.724	3.094	5.8775	5.633	5.01	5.245	3.802	2.491	1.899	4.2475	5.472	3.7245	21.335	24.225	21.85	17.975	19.95	16.39	8.724	18.23	8.671	18.195	13.42	6.777	4.589	3.646	1.239	9.164	5.598	4.281	13.71	22.48	4.233	8.052	8.755	10.43	11.31	8.427	8.662	3.7055	6.113	8.2715	20.14	15.59	5.48	chr1	51426417	51440305	+
ENSG00000123091.4	RNF11	37184	91.31	82.39	68.54	155.1	123.4	160.7	98.26	121.25	155	91.005	147.75	99.25	121.55	203.2	90.05	121.1	121.3	72.93	110.4	99.22	84.31	33.635	88.73	110.95	112.7	89.49	46.53	84.675	86.37	83.595	86.08	48.2	32.8	44.3	31.71	83.39	62.37	70.575	78.715	128.3	19.045	106.8	75.92	58.52	54.19	40.28	41.32	40.21	61.98	93.5	96.13	100.5	24.77	chr1	51701943	51739127	+
ENSG00000123094.11	RASSF8	120863	13.22	13.15	10.6	16.68	14.66	20.18	12.36	6.514	5.922	5.7895	9.6385	8.043	5.4715	6.182	4.96	7.4	5.202	4.193	15.91	7.115	11.05	0.058895	29.36	18.815	25.43	19.17	7.099	15.865	2.148	14.675	17.56	8.516	2.687	6.767	1.436	15.44	5.061	7.206	24.425	22.29	1.714	9.546	10.73	3.085	3.973	2.979	2.664	2.5905	32.83	8.5075	25.55	10.5	0.0416	chr12	26111962	26232825	+
ENSG00000123095.5	BHLHE41	5101	17.915	12.26	14.755	16.72	13.46	26.86	45.07	27.475	19.17	31.16	68.765	62.34	26.51	29.6	28.61	37.86	32.52	23.945	118.5	46.27	21.365	7.0795	1.795	9.5015	47.22	13.05	10.07	14.805	2.805	16.33	19.72	9.934	4.587	3.902	0.2856	16.31	20.11	20.9	21.76	11.49	3.954	33.91	16.23	7.596	9.023	8.092	18.32	4.371	8.277	54.035	7.461	15.98	0.3281	chr12	26272959	26278060	-
ENSG00000123096.7	SSPN	177299	4.9	3.804	2.013	14.85	10.76	12.21	7.325	1.779	1.646	2.7085	2.945	3.128	1.8975	1.589	1.362	1.639	2.348	1.5445	2.639	2.1695	4.862	0.3927	2.164	7.237	13.17	6.934	2.5915	6.9905	1.099	7.72	8.571	5.371	2.13	0.4309	0.04934	2.429	2.673	7.406	8.4585	7.152	0.4396	1.158	3.652	1.168	1.261	1.714	1.04	0.83325	2.418	4	8.106	5.427	0.0484	chr12	26274924	26452223	+
ENSG00000123104.7	ITPR2	495789	6.2945	7.309	16.58	5.53	6.805	6.109	5.608	3.6545	3.741	4.8645	1.932	3.174	4.762	4.068	2.54	3.121	4.332	3.0215	6.815	3.6015	8.696	32.03	5.912	7.6585	7.557	10.08	5.2385	4.9255	9.522	5.7615	7.456	3.282	1.428	4.499	7.625	7.072	15.28	1.3285	7.5235	8.268	3.3415	3.671	4.6295	12.24	12.97	5.957	5.777	3.807	3.642	5.6925	6.755	8.193	2.388	chr12	26490342	26986131	-
ENSG00000123106.6	CCDC91	446701	9.9165	8.931	9.6985	11.82	11.73	13.66	12.91	8.205	9.201	9.178	11.895	9.025	8.6775	14.07	9.138	11.85	9.945	7.076	16.26	10.075	10.76	8.594	9.277	9.4305	10.73	11.77	7.065	11.355	6.577	12.86	11.55	7.757	6.455	6.06	3.418	8.808	8.882	7.9205	12.16	11.65	5.371	10.44	9.12	6.934	6.689	7.618	7.4765	6.8445	71.02	11.885	12.71	9.384	1.508	chr12	28286182	28732883	+
ENSG00000123119.7	NECAB1	167858	3.762	3.13	0.8112	7.727	8.309	10.98	8.703	27.37	32.77	22.01	1.4885	1.378	38.125	69.45	26.83	16.82	29.99	20.525	43.98	10.87	2.9895	1.751	1.693	8.649	5.796	13.6	3.6745	12.73	1.127	11.315	8.733	5.763	3.591	2.062	0.1211	4.232	0.9502	0.24045	4.442	6.163	0.168	3.964	5.107	2.529	2.916	0.9055	1.7455	1.389	10.03	4.2425	10.01	3.765	0.5973	chr8	91803778	91971636	+
ENSG00000123124.9	WWP1	135682	34.455	29.79	15.42	17.98	21.88	23.39	33.13	10.93	12.28	16.195	17.38	14.54	11.315	15.56	10.89	12.48	15.48	12.885	17.27	13.36	34.9	17.695	18.89	22.51	23.55	29.28	19.935	26.47	19.8	26.91	20.88	17.95	21.1	17.8	22.36	25.91	23.18	55.68	38.04	23.54	10.295	14.54	26.285	28.13	29.88	20.38	22.29	19.185	23.33	23.6	23.33	25.24	3.822	chr8	87354967	87490649	+
ENSG00000123130.12	ACOT9	64222	28.44	24.18	15.585	36.34	30.18	36.54	23.07	3.9405	5.278	4.36	9.591	8.451	5.7575	6.551	3.974	6.439	4.991	3.694	6.789	5.7815	23.24	24.235	30.9	28.385	32.72	24.97	15.955	27.185	7.418	28.69	27.5	16.13	15.28	10.22	5.244	33.56	17.65	11.69	28.61	22.81	5.6865	11.17	19.96	11.34	14.08	15.54	24.92	12.355	8.379	24.14	33.13	19.25	13.94	chrX	23720370	23784592	-
ENSG00000123131.8	PRDX4	22137	62.795	67.4	67.62	86.61	79.41	57.43	42.32	10.29	9.511	12.125	17.715	16.21	9.0845	10.24	10.01	13.28	13.29	10.09	32.14	15	61.67	65.23	177.8	80.105	75.53	34.05	36.565	37.095	45.72	43.355	69.13	47.11	17.3	20.81	80.91	43.7	82.19	14.94	73.045	82.75	181.55	90.97	39.2	34.24	39.22	31.74	55.925	55.1	125.8	52.64	66.21	52.4	7.317	chrX	23682379	23704516	+
ENSG00000123136.10	DDX39A	10561	51.525	51.34	27.065	43.52	48.32	45.44	36.53	10.75	10.44	10.935	40.7	40.1	13.625	12.88	11.08	16.05	10.66	10.195	30.59	14.91	51.035	129.2	40.26	53.28	59.68	34.5	40.465	32.485	50.21	29.865	53.58	18.25	12.93	22.97	16.65	65.67	35.57	13.525	53.53	36.83	11.705	33.71	46.89	51.37	48.46	49.5	112.8	33.77	272.9	54.845	61.6	55.06	34.14	chr19	14519631	14530192	-
ENSG00000123143.8	PKN1	38814	99.2	84.52	60.155	92.97	96.54	89.46	84.96	38.4	41.1	44.145	91.485	90.22	41.13	39.14	34.11	47.83	59.12	40.51	62.42	44.99	79.625	99.535	93.89	97.015	95	117.7	50.15	105.85	18.04	106.8	99.29	50.34	51.34	41.46	16.05	134.9	59.48	53.64	108.8	74.61	34.93	81.28	79.025	22.69	30.99	65.08	158.8	58.415	109.1	81.595	125.8	60.48	99.19	chr19	14543865	14582679	+
ENSG00000123144.6	C19orf43	4135	264.95	245.1	175.6	303.1	278.4	312.6	276.1	127.9	142.4	131.1	268.2	232.1	154.65	176.1	131.8	149	137.9	123.9	187.2	143.85	261.65	296.65	291.3	321.05	322.7	293.5	217.35	268.95	213.6	254.95	265.1	115	89.56	167.8	165.7	254.7	199.8	103.5	264.55	319.2	94.315	234.4	258.85	259.3	251.8	221.4	316.3	182.15	210.5	253.05	317.4	284.5	186.4	chr19	12841454	12845589	-
ENSG00000123146.15	CD97	28224	49.49	40.54	24.68	250.2	123.4	114.4	48.01	3.173	2.67	3.8095	2.1335	2.526	3.66	3.148	4.265	4.378	3.097	4.255	9.271	4.791	27.595	82.535	65.61	105.1	92.2	37.6	59.38	46.98	9.867	35.25	87.28	20.24	13.19	16.44	9.318	126.7	21.76	16.095	32.575	17.41	16.155	10.11	22.89	15.94	18.38	60.32	203.45	34.57	5.767	34.445	211.1	37.3	389.7	chr19	14491313	14519537	+
ENSG00000123154.7	WDR83	9032	13.115	11.21	13.405	15.21	13.59	13.65	17.35	13.465	16.78	12.06	39.45	37.58	17.965	20.43	15.68	17.1	13.99	11.12	14.08	15.57	14.595	16.825	12.17	19.5	21.29	17.44	11.3	16.395	9.807	16.16	19.63	6.688	5.733	12.06	5.894	14.33	12.97	3.827	20.655	22.54	7.1545	18.51	21.485	18.19	19.26	12.38	17.02	13.005	29.48	21.675	20.66	15.56	6.294	chr19	12777614	12786646	+
ENSG00000123159.11	GIPC1	18372	66.8	61.31	56.43	87.07	77.27	77.21	105.4	56.175	65.23	63.495	77.895	75.66	77.215	83	55.94	62.19	67.53	62	117.4	71.765	70.885	13.765	97.28	105.1	92.83	87.47	120.75	86.97	345	88.975	85.56	36.13	30.53	64.11	27.54	116.8	100.9	36.035	85.34	50.82	21.31	76.37	87.965	166	174.2	48.6	47.68	74.085	42.32	89.255	81.01	199.8	7.34	chr19	14588572	14606944	-
ENSG00000123165.7	ACTRT1	1439	0	0	0	0	0	0	0	0	0	0	0	0	0	0.02549	0	0	0	0	0	0	0	0	0	0	0	0	0	0	0	0	0	0	0	0	0	0	0	0	0	0	0	0	0	0	0	0	0	0	8.051	0	0	0	0	chrX	127184943	127186382	-
ENSG00000123171.5	CCDC70	4249	0	0	0	0	0	0	0	0	0	0	0.039575	0.07903	0	0	0	0	0	0	0	0	0	0	0	0.11793	0.1039	0	0	0	0	0	0	0	0	0	0	0	0	0	0	0	0	0	0	0	0	0	0	0	308.3	0	0	0	0	chr13	52436117	52440366	+
ENSG00000123178.10	SPRYD7	23784	8.7765	7.068	11.415	13.74	12.09	14.93	9.672	11.925	15.86	10.81	22.565	15.87	14.04	23.94	11.5	18.36	13.38	8.6185	14.78	12.365	8.303	12.3	13.05	10.75	8.786	10.54	9.548	12.105	11.04	13.2	9.904	6.925	6.545	6.439	6.028	12.72	7.32	14.985	12.605	10.04	3.937	11.31	9.2815	10.02	10.46	7.222	6.059	8.207	20.92	9.437	10.72	10.84	0.8053	chr13	50486842	50510626	-
ENSG00000123179.9	EBPL	30752	21.275	24.49	61.235	27.19	25.92	23.04	34.14	9.628	10.92	7.0035	13.685	11.77	9.3945	11.73	8.566	15.23	8.217	6.147	12.67	10.635	29.04	36.215	66.84	57.3	51.53	23.02	24.445	23.63	59.64	21.74	37.14	5.786	2.669	10.99	44.73	30.97	28.74	3.7165	39.44	51.89	24.025	17.88	33.675	43.92	38.72	15.63	19.385	27.265	19.18	28.605	39.56	68.4	7.319	chr13	50234859	50265611	-
ENSG00000123191.9	ATP7B	78821	4.3735	5.843	1.84	4.214	3.434	3.624	4.571	1.7855	2.455	2.3295	14.64	14.75	3.3535	3.06	2.274	3.029	2.979	2.011	1.984	2.246	4.3975	0.36255	3.102	3.6375	4.37	3.468	5.3965	3.281	1.269	3.0975	5.647	2.276	1.656	2.675	9.513	3.672	4.901	1.0445	5.6005	5.66	1.5055	3.419	4.103	2.317	2.248	5.691	1.4625	4.2585	29.77	3.7735	5.857	3.117	0.3469	chr13	52506809	52585630	-
ENSG00000123200.12	ZC3H13	98294	20.67	16.41	11.255	22.47	21.11	29.17	25	11.88	11.78	12.83	24.35	21.04	13.465	15.26	13.73	14.66	14.09	12.35	19.15	13.885	19.105	26.375	35.1	19.32	26.41	22.74	14.065	21.175	12.27	21.505	23.98	7.087	5.452	5.671	31.19	17.38	14.73	10.245	27.325	23.98	5.708	13.98	16.755	16.55	18.18	15.05	15.675	10.06	14.97	23.12	28.8	18.45	3.627	chr13	46528600	46626894	-
ENSG00000123213.18	NLN	149530	4.6955	3.654	1.4085	2.695	3.811	3.961	3.838	3.2595	3.85	3.837	1.9355	2.069	4.4805	5.904	3.161	4.235	3.512	2.948	7.592	4.1465	3.8935	9.783	13.83	3.538	2.845	2.813	3.02	2.3065	4.415	2.783	2.536	1.762	1.273	2.692	4.978	2.933	3.627	6.9045	6.311	2.941	1.932	1.79	2.824	4.262	4.438	2.303	2.47	2.644	1.89	3.501	3.896	3.501	0.7771	chr5	65018023	65167553	+
ENSG00000123219.8	CENPK	45405	0.8084	0.6091	0.3927	0.5395	0.6742	0.3442	0.4551	0.17865	0.178	0.324	0.3995	0.3147	0.1657	0.2312	0.2199	0.2311	0.3685	0.22565	0.3373	0.2431	0.8279	23.22	4.887	0.78435	0.7013	0.2997	1.8705	0.27175	3.572	0.25995	0.7623	0.1708	0.1127	0.3375	0.1601	1.414	0.8678	0.063265	0.6609	0.7402	0.1635	0.2623	0.687	1.138	0.9623	2.984	3.3095	0.57665	8.339	0.6373	0.7748	1.743	0.4909	chr5	64813593	64858998	-
ENSG00000123240.12	OPTN	38842	91.335	76.23	64.215	85.31	84.87	106.4	52.27	36.055	40.12	32.725	79.955	59.7	50.76	68.49	32.14	45.16	29.98	29.11	72.39	44.355	67.215	51.28	96.43	61.165	63.69	59.13	44.13	58.96	40.63	56.79	39.92	41.13	46.44	33.87	21.39	62.19	40.21	359.1	82.265	98.17	14.4	40.94	37.39	61.38	66.52	46.55	44.685	29.085	98.15	35.1	65.48	65.68	23.21	chr10	13141449	13180291	+
ENSG00000123243.10	ITIH5	107729	105.5	51.62	0.6745	24.01	19.77	66.24	47.53	5.5505	6.977	9.169	3.865	4.956	7.6225	7.995	7.064	6.752	5.099	9.957	5.241	8.792	44.685	0.086705	0.1594	22.69	19.57	67.57	20.93	39.69	7.122	24.5	9.815	3.53	3.705	9.639	0.4118	16.13	5.894	4.223	25.48	12.16	3.2735	4.602	25.645	6.577	9.673	13.5	0.9392	14.255	8.59	29.245	25.27	15.86	0.05572	chr10	7601232	7708961	-
ENSG00000123268.4	ATF1	57412	18.36	16.05	16.745	17.96	17.51	19	14.52	3.797	3.696	3.867	17.485	17.01	4.425	4.579	3.621	5.064	4.244	3.0665	5.934	3.9055	17.73	25.865	28.12	18	24.92	14.68	13.07	12.34	12.38	11.335	17.66	6.716	4.658	7.672	6.739	16.22	14.23	16.005	19.885	23.72	4.8135	14.7	15.125	12.26	11.8	13.02	14.4	9.448	9.497	22.31	21.33	18.58	4.855	chr12	51157493	51214905	+
ENSG00000123297.12	TSFM	25482	12.705	13.13	38.38	13.48	13.55	13.3	16.41	9.0355	12.03	11.13	22.415	19.4	13.5	17.04	9.045	12.13	12.32	9.025	10.77	9.5015	14.665	25.22	25.55	13.595	15.47	14.3	14.185	14.31	14.39	15.055	17.84	10.12	12.6	13.21	14.09	12.93	13.03	17.135	13.26	14.18	5.9045	14.43	13.99	15.13	15.71	11.51	14.035	11.605	23.73	15.915	16.47	13.55	2.907	chr12	58176372	58201854	+
ENSG00000123307.3	NEUROD4	10069	0	0	0.010974	0	0	0	0	0	0.01268	0	0	0	0.01788	0.01896	0.01212	0.007514	0	0	0.007002	0.007909	0	0	0	0	0	0	0	0	0	0	0	0	0	0	0	0	0	0	0	0	0	15.6	0	0	0	0	0	0	1.077	0	0	0	0	chr12	55413729	55423798	+
ENSG00000123329.13	ARHGAP9	16559	8.255	13.75	4.775	6.882	9.399	2.463	7.133	1.7025	1.488	1.194	10.2	9.602	2.9135	3	1.732	2.331	0.9768	0.92905	5.841	3.141	5.7245	54.37	0.1636	4.094	4.759	4.022	7.5125	3.371	4.512	3.4895	8.807	2.287	1.316	3.664	4.111	39.99	5.874	0.68855	6.4915	1.952	1.2555	2.976	6.3105	2.49	2.237	25.19	168.75	4.879	30.28	5.849	4.74	6.133	274.2	chr12	57866038	57882597	-
ENSG00000123338.8	NCKAP1L	46231	15.635	11.97	6.4895	9.335	9.645	23.07	50.67	1.692	1.151	1.834	0.65755	0.6206	1.1745	1.157	1.761	2.578	1.532	1.2815	8.243	3.946	6.986	138.35	0.08847	3.2965	6.72	29.95	10.475	5.7125	5.902	9.097	6.132	2.134	0.9933	1.779	1.756	35.79	5.524	0.606	10.69	2.165	1.0595	2.013	7.7375	3.029	4.099	22.45	82.055	4.157	2.571	3.5965	4.696	4.514	72.38	chr12	54891495	54937726	+
ENSG00000123342.11	MMP19	7533	35.17	74.27	6.781	52.37	32.45	10.24	15.06	0.075535	0.08854	0.10395	0.15545	0.1865	0.125	0.08739	0.1259	0.1033	0.08523	0.091365	0.2258	0.11845	32.28	0.1529	46.95	26.325	30.57	9.782	11.935	10	3.723	7.13	84.43	9.582	2.155	3.541	1.514	60.4	5.807	0.9391	9.7005	33.26	2.216	2.117	9.3295	10.67	8.453	14.2	67.975	13.105	1.882	11.415	39.99	17.7	1.231	chr12	56229217	56236750	-
ENSG00000123349.9	PFDN5	4159	595.7	492.4	421	610.9	604.5	625.1	483.9	345.5	314.7	291	408.65	365.9	281.5	331.1	303.6	366.3	373.3	281.75	461.9	392.4	600.05	489.05	546.7	710.15	831.9	547.6	317.05	543	337.3	479.6	614.5	238.2	179.1	306.8	145.6	518	393.1	238.35	585.4	913.1	235.15	638.1	562.95	524.7	519.5	365.9	623.85	330.2	430.5	662.35	723.1	593.8	115.1	chr12	53689075	53693234	+
ENSG00000123352.13	SPATS2	160838	8.1565	7.258	5.8765	8.285	7.353	6.526	10.24	4.5855	7.068	3.9235	25.33	19.35	10.52	12.67	5.169	4.835	4.571	3.236	3.599	4.1145	8.5055	34.11	16.85	13.145	13.54	9.297	7.5255	7.2	5.413	6.98	8.301	3.563	1.856	5.003	1.877	8.849	14.44	4.096	6.1905	9.128	3.743	14.9	10.975	13.93	13.04	7.589	9.9795	8.92	24.4	12.095	12.95	13.44	1.081	chr12	49760367	49921205	+
ENSG00000123353.5	ORMDL2	3960	25.485	30.83	27.925	37.67	32.75	24.06	28.2	5.555	5.027	5.722	7.182	7.235	5.254	5.736	5.661	9.15	4.857	5.7375	18.02	8.828	27.83	29.685	37.79	35.03	26.45	18.65	26.865	21.395	56.48	21.82	29.49	10.13	7.591	20.71	14.66	38.15	31.62	7.159	31.41	17.46	12.015	27.07	27.295	29.86	29.5	25.28	29.6	21.935	50.9	29.55	28.86	35.93	23.5	chr12	56211703	56215663	+
ENSG00000123358.15	NR4A1	36675	123.8	496.8	79.1	275.3	211.2	513.6	136.8	9.3405	13.74	13.61	17.82	27.25	23.045	17.95	12.17	15.38	12.3	10.455	24.53	9.131	141.85	14.17	6.407	169.85	111.3	107.6	56.65	119.4	17.16	65.5	577.9	208.6	35.65	56.31	13.35	196.2	40.82	86.145	453.45	719.1	15.33	315	213.85	126.6	97.94	37.12	19.095	72.025	33.72	169.6	101.1	113.7	4.81	chr12	52416616	52453291	+
ENSG00000123360.7	PDE1B	29889	37.37	28.82	3.1485	42.68	20.7	31.17	16.86	17.66	27.9	208.75	10.205	17.72	61.915	64.81	13.54	17.35	164.8	174.15	4.7	7.9495	21.285	4.711	0.1412	17.825	12.34	20.49	5.3045	13.145	3.518	9	12.12	2.379	2.651	3.245	0.863	9.384	3.381	1.248	12.29	29.13	1.0315	1.293	6.4125	3.9	6.031	9.193	20.74	3.389	5.088	12.755	14.96	7.518	7.99	chr12	54943134	54973023	+
ENSG00000123364.3	HOXC13	7793	0.60725	0	0	0	0	1.522	0.7923	0	0	0	0	0	0	0	0	0	0	0	0	0	0.054105	0.02289	2.461	0.035285	0.02677	0	0	0	0.06136	0	0.02344	0	0	0.01441	0	0	0.03667	0.07014	0.057715	0.01914	0	0	0.05682	10.1	12.5	0.01032	0	0	0.9448	0	0.02415	0.03642	0	chr12	54332535	54340328	+
ENSG00000123374.6	CDK2	6015	18.72	21.06	10.67	22.66	17.34	18.86	21.31	1.647	1.547	1.795	2.8445	3.177	2.004	1.436	1.911	2.094	1.424	1.451	3.653	2.5305	24.82	63.975	16.41	28.09	30.12	17.89	15.125	24.195	17.66	32.085	26.39	7.674	4.272	8.614	7.542	32.09	16.24	3.9715	18.255	31.91	5.8455	7.553	22.54	28.45	27.67	16.31	24.405	12.75	11.41	19.52	27.88	22.87	5.473	chr12	56360553	56366568	+
ENSG00000123384.9	LRP1	84858	225.95	165.2	31.61	277.1	191.2	176.1	106.6	31.64	38.4	44.32	105.2	129.6	50.085	44.23	26.6	34.86	51.42	34.225	21.3	29.55	148.85	0.8755	423.9	178.6	183.9	88.35	57.6	100.175	48.12	88.335	147.4	58.66	25.51	11.21	60.93	136.5	57.16	12.45	193.8	231.5	9.211	44.23	63.21	51.3	59.78	48.69	46.405	25.455	23.25	80.875	179.6	128.2	9.751	chr12	57522276	57607134	+
ENSG00000123388.4	HOXC11	4517	2.2185	0.0164	0.0098905	0.0202	0.01456	4.895	0.6142	0	0	0.0055415	0.0095925	0.01194	0	0.005621	0.00764	0	0	0.0066415	0.01287	0.0025735	0.089975	0.022305	8.594	0.1739	0.6138	0.0196	0.036815	0.013075	0.01329	0.0121	0.0392	0	0.004483	0.5969	0	0.01583	0.01123	0.56295	0.37805	0.05516	0.0078465	0.01047	0.25465	3.717	6.73	0.316	0.0122	0.010265	1.893	0.015385	0.6573	0.269	0.01093	chr12	54366910	54371427	+
ENSG00000123395.10	C12orf44	8248	15.445	19.96	15.2	22.6	19.63	20.62	17.02	6.693	8.484	8.8575	14.985	12.34	11.72	15.04	7.165	8.567	10.72	7.344	9.061	7.0855	17.245	21.095	34.82	19.35	20.82	17.05	15.665	17.815	17.94	18.955	18.64	10.55	6.567	12.11	8.29	23.87	20.33	11.05	20.805	18.54	7.903	18.63	18.91	26.36	27.57	14.67	19.63	19.44	32.81	21.715	20.13	19.01	8.469	chr12	52463030	52471278	+
ENSG00000123405.9	NFE2	9010	0.59205	2.769	0.14405	0.427	0.5206	0.2074	0.422	0.323	0.2805	0.29935	0.136	0.1643	0.31145	0.254	0.2618	0.2629	0.2949	0.2666	0.3982	0.32655	0.46695	0.086415	0.3482	0.4341	0.6139	0.2466	0.24695	0.3517	0.2795	0.3903	1.04	0.427	0.4247	0.6951	0.8903	14.7	0.4136	0.45245	0.4058	0.158	0.2374	1.032	0.5492	2.58	4.411	0.321	49.52	0.39675	1.771	1.7495	0.5319	0.4286	316.3	chr12	54685895	54694905	-
ENSG00000123407.3	HOXC12	4122	0.90125	0	0	0	0	1.207	0	0	0	0	0	0	0	0	0	0	0	0	0	0	0	0	0.3245	0.05606	0.06539	0	0	0	0	0	0	0	0	0	0	0	0	0.033825	0.06527	0	0	0	0	1.621	3.578	0	0	0	0.2746	0	0	0	0	chr12	54348618	54352740	+
ENSG00000123411.10	IKZF4	30776	6.756	6.116	11.76	6.634	6.749	6.861	8.515	3.172	3.494	3.6135	12.125	14.22	4.8555	4.244	3.461	4.503	4.091	2.7425	6.522	3.3965	6.3155	4.1475	4.781	8.917	11.53	7.589	4.7105	8.06	3.552	8.167	14.8	3.174	2.538	3.714	1.974	6.728	4.181	5.403	10.54	15.32	1.909	12.88	7.193	3.835	4.329	4.618	4.8465	3.5915	9.503	10.675	10.74	6.206	0.5926	chr12	56401443	56432219	+
ENSG00000123415.10	SMUG1	24249	10.96	9.919	12.29	10.67	10.65	10.38	14.13	6.206	7.438	6.8115	8.217	8.162	9.675	10.09	6.473	7.331	7.46	5.968	10.11	6.829	12.71	15.185	14.82	11.875	12.72	11.01	9.736	11.915	15.17	12.095	16.45	4.823	3.926	10.11	8.969	9.81	11.71	6.8035	15.985	16.1	5.9955	12.05	15.77	14.6	15.09	10.72	12.4	12.09	13.09	15.02	12.99	12.49	4.44	chr12	54558529	54582778	-
ENSG00000123416.11	TUBA1B	3615	223.95	233.6	125.4	437.4	381.3	303.3	176.8	214.25	466.1	115.15	367.2	294.4	574	696.9	183.1	353.9	145.5	92.66	548.8	234.45	198.7	897.25	499.7	248.55	189.3	228.6	198.8	287.65	222.2	295.1	250.1	125.4	78.68	86.43	28.83	293.9	145.7	52.43	463.1	182	34.605	150.1	111.3	120.7	124.3	150.6	208.35	124.7	207.3	154.4	263.3	177.2	100.2	chr12	49521565	49525180	-
ENSG00000123427.11	METTL21B	11049	14.095	9.951	8.4375	15.52	12.55	14.96	11.4	1.621	1.586	1.82	6.114	6.805	1.9655	1.694	1.718	1.878	1.883	1.449	3.034	1.941	13.615	6.0225	11.58	22.09	24.52	10.05	6.689	9.0535	6.923	8.921	16.22	3.077	1.288	10.09	3.891	10.42	14.96	1.117	15.01	21.72	16.11	7.424	16.98	10.44	11.94	5.403	7.2285	9.41	10.52	16.275	20.88	13.83	0.8948	chr12	58165275	58176324	+
ENSG00000123444.9	KBTBD4	6818	9.068	6.009	11.22	9.495	8.318	11.18	11.69	3.603	4.581	5.636	16.465	16.44	7.1385	7.381	3.584	5.215	6.265	4.4385	4.439	3.562	8.9995	15.54	13.64	8.608	11.82	9.838	6.722	10.4	6.729	10.605	12.14	3.484	3.549	4.651	2.494	8.758	8.133	8.5385	10.785	11.13	3.024	10.9	7.665	8.865	10.22	7.809	8.9175	6.3765	16.31	9.469	12.35	7.739	4.541	chr11	47593749	47600567	-
ENSG00000123453.12	SARDH	76395	0.5995	1.02	1.5365	0.6644	0.759	0.2698	1.482	1.731	2.242	1.898	1.03	1.656	2.5335	2.168	0.9488	1.718	2.151	1.592	0.7603	1.4355	0.7687	0.63095	1.437	1.885	3.187	1.093	0.74575	0.80765	0.3209	0.5006	2.663	1.242	0.1773	3.788	41.64	3.11	0.5006	0.21215	3.0235	3.66	11.7	3.728	2.657	0.315	0.2438	0.9949	1.3	1.86	0.9531	1.9425	1.896	1.154	0.3291	chr9	136528682	136605077	-
ENSG00000123454.6	DBH	22984	0.19895	0.3149	2.89	0.1675	0.2869	0.08194	0.7313	0.4464	1.452	0.3278	0.80865	1.015	2.5835	2.287	0.2359	0.583	0.3424	0.2141	0.1828	0.21455	0.2274	0.07044	0.1759	0.7143	0.7749	0.371	0.27715	0.3597	0.1785	0.2743	0.8565	0.494	0.06817	1.265	23.71	1.745	0.1563	0.06715	2.163	1.1	1.5665	2.411	0.94475	0.1979	0.147	0.6553	1.637	0.50905	0.666	0.957	0.7935	0.4056	0.1049	chr9	136501482	136524466	+
ENSG00000123472.8	ATPAF1	41130	20.63	23.53	51.16	25.56	28.18	26.22	23.22	39.095	49.2	51.16	53.56	46.72	49.47	66.07	32.6	39.7	55.67	42.89	33.99	41.01	20.085	35.485	25.51	18.49	25.25	28.1	23.325	32.63	15.51	33	23.93	45.19	45.68	21.9	16.68	17.69	18.74	47.79	20.16	24.1	10.815	41.26	20.42	14.76	15.33	16.71	16.72	21.335	40.35	25.02	22.51	17.65	4.215	chr1	47098409	47139539	-
ENSG00000123473.11	STIL	64008	0.8714	0.9276	0.70255	0.5442	0.7262	0.3886	1.054	0.47235	0.5245	0.65095	1.1145	1.088	0.89715	0.8954	0.5328	0.5177	0.7087	0.5078	0.6877	0.4707	1.1315	20.89	3.712	0.64185	0.6086	0.408	2.919	0.37555	3.454	0.409	0.725	0.2924	0.198	0.5219	0.3992	1.185	2.52	0.1993	0.8548	0.9277	0.41095	0.7379	1.4525	2.235	1.849	2.921	2.272	0.83815	9.782	1.0055	0.7687	1.942	0.2405	chr1	47715811	47779819	-
ENSG00000123485.7	HJURP	21150	0.37575	0.2707	0.5089	0.3407	0.4119	0.1402	0.5469	0.053055	0.04635	0.062425	0.024655	0.02977	0.042625	0.05138	0.05076	0.05787	0.05648	0.053085	0.07534	0.05504	0.30255	44.295	7.334	0.1526	0.138	0.1455	2.535	0.11435	6.306	0.11405	0.1717	0.1094	0.06631	0.2191	0.2563	1.416	0.7832	0.0369	0.2268	0.1507	0.08026	0.1065	0.40385	2.29	2.36	3.194	4.372	0.68725	19.91	0.2773	0.1306	2.216	0.78	chr2	234742062	234763212	-
ENSG00000123496.3	IL13RA2	16002	0.33105	0.792	0.5143	44.14	0.8543	0.8052	0.294	2.062	1.157	2.6805	0.18135	0.2112	0.62845	0.9345	2.004	10.85	5.506	0.97305	0.2803	0.8879	0.4957	0	17.59	0.19535	0.5546	0.2934	0.296	0.43225	0.4017	0.3406	0.1238	0.3958	0.03495	1.438	0.6707	1.148	0.9912	0.04182	0.1285	0.1546	0.065615	17.07	2.877	0.2187	0.3058	0.256	0.15445	0.11375	50.58	1.1125	0.216	0.2663	0	chrX	114238538	114254540	-
ENSG00000123500.5	COL10A1	39824	0.10715	0.101	0.04066	0.3771	0.8307	0.681	0.08183	0.088995	0.1776	0.11915	0.05969	0.1241	0.58165	0.607	0.06378	0.0649	0.1567	0.1285	0.09833	0.06452	0.11465	0.1643	2.299	0.062745	0.07179	0.03936	0.051595	0.04847	0.05427	0.03314	0.1244	0.04852	0.04184	0.1151	0.03397	0.4095	0.9172	0.01733	0.12525	0.5355	0.095845	0.424	0.13985	0.1757	0.1607	0.07535	0.64735	0.081455	0.171	0.3814	0.1412	0.08959	0.03406	chr6	116440086	116479910	-
ENSG00000123505.10	AMD1	20943	35.08	49.6	27.255	52.36	49.32	43.78	44.4	38.81	38.08	47.175	77.445	49.09	40.435	58.96	48.41	40.91	49.35	38.245	87.19	38.03	40.865	91.245	50.05	50.965	52.45	49.08	41.36	45.46	70.96	42.54	57.48	24.7	25.68	30.26	16.22	59.37	47.31	20.185	78.015	57.31	20.025	45.2	220.25	42.37	41.83	35.17	40.5	40.345	47.35	61.875	54.95	58.38	23.79	chr6	111195973	111216916	+
ENSG00000123545.5	NDUFAF4	8568	11.705	14.78	11.71	13.23	16.15	19.06	12.88	12.115	17.02	15.105	31.565	24.51	18.945	32.6	12.84	17.12	17.02	12.09	12.54	15.46	11.535	19.35	12.61	12.465	11.02	18.38	14.805	16.7	9.528	18.4	12.92	20.66	20.07	10.92	8.134	11.46	8.398	17.245	12.185	12.27	4.4995	9.203	12.245	7.307	6.639	10.59	12.74	10.24	11.18	13.775	13.13	12.6	1.546	chr6	97337189	97345757	-
ENSG00000123552.13	USP45	89414	5.217	4.055	2.6175	4.384	4.796	4.773	4.723	1.6255	1.902	2.1385	17.99	15.11	2.1135	2.873	1.889	2.913	2.562	1.7005	3.724	2.388	4.9375	9.451	7.485	6.5205	6.929	4.875	4.3115	4.6585	3.059	4.628	5.64	1.871	1.475	2.22	1.646	4.265	3.623	2.541	7.5855	6.621	1.8835	4.945	5.1975	3.671	3.759	5.563	4.831	3.242	3.193	6.066	7.359	5.088	0.3492	chr6	99880190	99969604	-
ENSG00000123560.9	PLP1	18901	3.4635	2.252	1.526	3.393	13.66	4.024	12.54	862.15	224.9	704.9	172.5	159.4	309	360.3	1314	777.9	385.7	998.1	8235	1710.5	3.247	0.3941	2.579	9.113	6.618	57.66	14.565	32.575	3.681	33.6	4.98	12.6	1.861	0.5138	0.3254	0.9781	3.814	0.73995	440.85	4.057	0.7556	1.803	16.49	7.75	7.259	6.105	0.25255	3.617	29.71	3.138	4.245	13.84	0.4429	chrX	103028647	103047548	+
ENSG00000123561.10	SERPINA7	5532	0	0	0	0	0	0	0	0	0	0	0	0	0	0	0	0	0	0	0	0	0	0	0	0.065825	0	0	0	0	0	0	0	0	0	0.03298	67.86	0	0	0	0	0.1116	0.07432	0	0	0	0	0.273	0	0	0.0794	0	0	0	0	chrX	105277197	105282729	-
ENSG00000123562.12	MORF4L2	12662	113.3	140.7	162.4	304.5	247.2	190.4	176.4	101.35	127.6	89.125	232.3	154.6	117.05	200.7	95.9	174	110.4	64.775	149.4	96.6	135.55	130.55	344.7	325.1	332.8	121.8	91.375	164.85	111.3	151.75	312.4	80.48	44.16	67.72	85.47	169.9	97.69	83.235	163.55	466.2	60.8	248.7	186.7	108.9	102.5	89.95	97.605	87.015	105.4	162.2	347.6	173.2	18.69	chrX	102930424	102943086	-
ENSG00000123569.7	H2BFWT	2540	0	0	0	0	0	0	0	0	0	0	0	0	0	0	0	0	0.02399	0	0	0	0	0	0	0	0	0	0	0	0	0	0	0	0	0	0	0	0	0	0	0	0	0	0	0	0	0	0	0	1.26	0	0	0	0	chrX	103265719	103268259	-
ENSG00000123570.3	RAB9B	9906	2.6465	1.266	1.508	9.575	12.9	13.55	12.2	5.8825	7.346	7.2505	40.715	29.35	8.1965	14.87	5.438	11.41	13.32	4.7275	5.347	4.4265	1.7145	0.6973	0.7414	8.131	6.762	12.32	3.3445	14.445	1.703	12.38	15.6	8.923	7.919	0.3208	0.09135	1.431	0.7499	3.7805	4.6155	12.37	0.77725	10.38	6.496	0.605	0.8049	1.634	0.7869	1.5175	2.586	2.2565	10.89	2.323	0.06683	chrX	103077252	103087158	-
ENSG00000123572.12	NRK	136066	0.43485	1.052	17.58	4.701	3.523	1.885	0.3706	0.03223	0.01377	0.034615	2.2585	6.629	0.0229	0.02147	0.01398	0.02693	0.01014	0.0073195	0.04339	0.017295	0.7767	0.0077465	1.283	1.2435	2.007	1.607	0.36035	2.581	0.07846	3.0475	2.179	0.293	0.6584	2.014	0.04707	0.3229	0.3614	0.056445	0.52815	47.34	0.13695	0.4893	1.78	0.09401	0.1147	0.1174	0.013	0.079075	2.796	0.42685	2.061	0.518	0	chrX	105066536	105202602	+
ENSG00000123575.8	FAM199X	29282	20.84	18.22	14.135	21.44	18.88	22.37	19.19	15.595	18.6	16.285	28.02	20.83	14.745	24.82	14.4	19.8	19.04	12.955	20.85	16.79	19.225	15.295	12.92	18.005	21.29	14.57	12.53	14.775	12.27	14.625	18.64	6.614	4.231	11.3	5.476	16.25	14.05	8.055	25.7	24.92	9.0685	18.12	15.57	12.36	12.56	12.35	12.395	10.35	15.42	23.59	24.15	17.09	4.038	chrX	103411301	103440583	+
ENSG00000123576.5	ESX1	4895	0	0	0	0	0	0	0	0	0	0	0	0	0	0	0	0	0	0	0	0	0	0	0	0	0	0	0	0	0	0	0	0	0	0	0	0	0	0	0	0	0	0	0	0	0	0	0	0	21.29	0	0	0	0	chrX	103494719	103499614	-
ENSG00000123584.7	MAGEA9B	5807	0	0	0	0	0	0	0	0	0	0	0	0	0	0	0	0	0	0	0	0	0	0	0	0	0	0	0	0	0	0	0	0	0	0	0	0	0	0	0	0	0	0	0	0	0	0	0	0	0.05383	0	0	0	0	chrX	148663309	148669116	-
ENSG00000123594.3	ATXN3L	1748	0	0	0	0	0	0	0	0	0	0	0	0	0	0	0	0	0	0	0	0	0	0	0	0	0	0	0	0	0	0	0	0	0	0	0	0	0	0	0	0	0	0	0	0	0	0	0	0	3.763	0	0	0	0	chrX	13336770	13338518	-
ENSG00000123595.5	RAB9A	21381	30.96	25.22	47.68	27.8	23.6	21.95	24.59	13.915	12.03	13.995	14.535	14.58	12.54	13.66	13.3	14.02	15.29	12.425	33.65	17	30.91	67.435	50.79	36.345	34.45	20.21	20.575	20.51	25.93	20.835	27.53	11.02	8.994	14.8	9.03	28.62	25.49	8.8715	31.19	30.38	11.73	17.27	21.715	33.3	36.3	18.71	24.685	17.36	8.843	23.39	37.31	31.43	10.48	chrX	13707244	13728625	+
ENSG00000123600.14	METTL8	117393	4.708	3.515	3.559	3.6	3.98	3.932	5.152	2.49	2.454	3.241	3.551	3.107	2.3415	2.77	2.579	2.727	3.624	2.967	5.943	3.532	4.055	15.785	7.876	5.7535	4.827	7.241	4.0115	5.3865	6.366	6.5425	4.625	1.617	1.03	1.731	1.301	3.381	2.619	1.651	5.445	4.559	1.0595	1.983	4.83	8.265	9.114	4.418	5.8635	1.7255	4.627	3.156	5.041	6.575	0.709	chr2	172173919	172291312	-
ENSG00000123607.10	TTC21B	96368	10.325	7.722	4.7515	8.524	8.704	9.819	10.15	2.96	3.642	4.164	16.19	17.46	5.4935	5.398	3.788	4.81	4.868	3.3295	4.758	3.7045	9.9335	9.946	11.11	14.925	14.02	9.034	6.3155	8.714	4.412	8.0815	13.72	4.732	3.336	4.231	2.543	9.848	7.267	6.4915	19.285	15.79	3.6385	9.415	10.76	8.039	8.226	6.837	7.4255	5.2625	8.725	10.085	15.17	11.92	1.153	chr2	166713985	166810353	-
ENSG00000123609.6	NMI	19592	16.71	18.98	17.615	14.67	16.73	11.01	15.01	3.3705	2.543	3.1935	1.1825	1.421	2.403	2.298	2.922	3.216	2.854	2.817	5.135	3.987	17.795	79.985	15.37	18.94	17.53	19.54	16.915	13.015	19.29	13.72	20.72	3.809	2.411	9.615	10.9	23	13.52	2.5275	18.005	18.25	4.833	6.736	14.75	10.56	9.065	22.1	42.45	11.085	6.701	18.415	15.99	18.07	39.17	chr2	152126979	152146571	-
ENSG00000123610.3	TNFAIP6	22454	5.8485	6.342	0.2932	6.162	9.52	7.949	1.659	1.846	1.027	1.475	0.16775	0.2048	0.9776	1.051	1.814	1.589	1.07	2.0465	1.359	2.3865	7.054	1.64	16.85	5.589	6.907	6.077	2.466	6.841	1.651	4.807	2.776	6.81	2.333	0.1773	0.1248	10.19	1.825	0.74405	13.605	0.4139	0.1636	0.2805	1.281	1.962	2.555	1.106	4.4225	1.779	25.57	1.321	1.175	2.069	31.08	chr2	152214106	152236560	+
ENSG00000123612.11	ACVR1C	102238	10.7	9.355	0.1055	0.1437	0.4622	1.114	0.3071	1.5845	1.547	3.6095	0.5347	0.9233	1.684	2.894	1.849	1.464	5.596	3.318	1.579	1.04	4.4625	0.04704	0.08892	0.495	0.9363	0.1536	2.3235	0.099025	0.1564	0.07446	0.1437	0.2367	0.04301	0.1969	0.6803	0.225	0.9206	0.47395	0.90495	2.836	0.47765	4.32	0.24245	0.285	0.3295	1.066	0.13685	0.8518	0.5624	0.32115	0.277	0.3324	0.05192	chr2	158383279	158485517	-
ENSG00000123636.13	BAZ2B	297713	7.7915	7.707	8.0045	7.825	8.424	7.631	10.95	4.211	3.402	4.7905	14.5	14.23	4.165	3.617	4.087	4.467	4.457	4.172	8.354	4.432	8.8155	5.492	4.273	8.352	11.51	9.611	6.561	8.6675	8.337	7.7685	13.5	3.217	2.33	3.59	2.381	9.57	9.493	3.7005	11.74	16.79	3.771	12.01	8.7175	7.323	6.55	7.108	6.1545	4.997	12.99	12.495	14.52	10.01	3.112	chr2	160175490	160473203	-
ENSG00000123643.8	SLC36A1	55335	8.8555	7.078	5.2205	8.374	8.944	5.766	13.06	1.992	2.961	2.4645	61.175	67.08	5.9375	7.043	2.807	3.426	2.772	2.256	3.815	2.8025	6.4515	3.4325	10.5	6.2575	7.87	5.93	12.32	6.6975	6.719	6.302	6.564	2.403	1.443	3.225	1.704	10.14	6.326	4.109	18.545	6.019	3.8795	6.386	9.324	4.446	4.915	23.45	14.63	5.251	15.49	6.0315	8.106	7.25	11.16	chr5	150816607	150871942	+
ENSG00000123684.8	LPGAT1	87315	20.095	17.86	24.065	17.62	17.53	18.22	16.47	9.602	9.921	16.145	22.65	17.35	12.045	18.38	13.57	15.39	17.66	14.01	20.81	17.91	16.725	46.405	23	15.9	19.37	15.17	10.85	14.455	8.897	15.795	16.18	8.702	4.922	8.571	18.94	17.05	14.99	6.4	14.975	12.13	9.525	17.25	17.68	6.602	6.897	23.21	21.075	6.581	21.16	37.415	17.74	14.36	17.45	chr1	211916799	212004114	-
ENSG00000123685.4	BATF3	13567	3.492	5.039	1.268	3.564	5.112	2.844	1.46	1.993	2.946	4.341	0.59335	0.5851	3.2995	3.109	1.819	1.393	5.276	3.564	2.252	1.521	3.216	14.015	0.9193	2.677	2.857	2.042	1.4875	1.984	1.104	2.471	3.269	0.9065	0.6042	1.665	0.4795	6.816	1.066	0.27645	3.709	0.8765	0.31165	1.414	2.015	1.087	1.027	2.519	10.83	1.0925	1.031	2.327	2.634	1.944	0.6602	chr1	212859760	212873327	-
ENSG00000123689.5	G0S2	968	959.6	986.8	214	18.42	90.79	7.861	22.3	3.705	4.712	4.7405	4.4745	5.132	4.3495	4.588	5.822	5.847	3.88	3.8755	9.523	5.3685	373.85	9.235	15.61	4.935	12.55	14.39	14.065	15.505	6.501	8.625	42.26	103.7	92.68	121.3	234.1	228.8	30.26	62.495	55.225	77.78	9.5135	13.13	34.015	10.92	19.19	21.3	50.83	61.88	65.37	17.81	9.566	22.77	148.8	chr1	209848765	209849733	+
ENSG00000123700.4	KCNJ2	11375	1.751	2.784	0.58705	0.6782	1.029	0.4757	0.5865	1.961	1.429	4.571	0.5297	0.719	1.8775	1.718	2.957	2.28	4.433	4.4185	9.642	3.8175	5.0155	0.02342	2.376	0.52315	0.6857	0.7537	3.248	1.738	3.708	1.6355	1.565	1.508	5.684	0.5605	0.2325	3.282	2.159	1.8425	3.607	0.9741	0.17365	1.086	1.8295	2.162	1.965	1.457	10.845	0.91515	0.3498	1.31	0.8657	3.252	7.077	chr17	68164814	68176189	+
ENSG00000123728.5	RAP2C	16418	25.85	22.55	19.02	20.87	22.34	21.19	25.2	8.2895	9.006	9.242	9.2925	7.425	7.2935	10.41	7.713	9.757	10.25	7.9855	13.27	9.645	22.2	43.54	26.69	23.98	23.16	19.71	17.145	20.56	24.33	20.43	26.76	12.02	8.161	17.49	22.87	29.74	18.45	13.19	28.57	21.28	8.9345	9.538	18.245	21.12	21.24	22.11	33.93	16.915	11.06	20.03	216.5	25.35	15.57	chrX	131337053	131353471	-
ENSG00000123737.8	EXOSC9	15704	15.045	11.42	9.661	12.72	13.59	13.23	11.92	4.374	5.259	5.43	24.315	19.15	6.5125	8.307	4.934	6.721	5.829	4.7165	8.63	5.2725	15.285	43.865	30.62	18.005	18.37	11.95	9.5885	11.84	9.967	11.12	18.14	5.791	4.408	5.844	4.163	14.93	10.04	6.0805	24.06	18.87	4.8875	12.04	12.08	11.88	12.07	12.04	18.695	8.9955	34.25	13.77	20.85	13.19	4.123	chr4	122722472	122738176	+
ENSG00000123739.6	PLA2G12A	20088	11.8	12.34	14.155	16.61	16.6	18.05	15.86	11.955	12.16	12.495	22.405	17.91	11.025	14.24	13.29	13.47	14.18	10.745	29.88	17.65	13.155	7.559	15.41	15.09	17.73	14.32	13.215	13.705	13.41	14.235	16.41	13.26	9.818	12.2	10.98	14.01	11.52	12.68	16.24	21.61	14.595	23.94	16.135	11.62	10.98	11.05	8.086	10.74	7.708	19.8	16.21	13.82	1.516	chr4	110631145	110651233	-
ENSG00000123810.3	B9D2	9752	4.9555	5.036	8.6355	5.643	6.477	4.628	7.968	3.1515	3.637	4.593	1.934	2.164	5.1865	5.531	3.162	5.039	5.892	3.1275	2.394	2.8305	5.915	7.7215	7.355	6.75	10.8	8.414	6.52	7.519	4.476	7.479	9.652	2.469	1.568	7.509	2.185	8.527	5.073	1.3765	5.754	5.397	2.256	8.239	7.759	4.321	4.147	5.961	10.835	5.095	14.59	9.8665	10.7	5.752	11.87	chr19	41860326	41870078	-
ENSG00000123815.7	ADCK4	26678	19.955	18.3	26.31	28.59	25.23	23.18	36.76	11.645	11.76	13.025	33.395	33.41	14.375	13.64	11.31	14.98	15.44	10.93	13.52	12.415	21.66	21.935	18.62	37.79	39.56	24.98	18.28	25.055	16.86	23.485	36.06	11.87	9.967	17.68	13.22	27.55	20.56	7.341	53.825	38.69	10.02	76.29	37.505	23.06	25.23	21.08	26.845	22.68	31.97	39.535	42.8	29.09	22.55	chr19	41197434	41224112	-
ENSG00000123836.10	PFKFB2	31568	3.557	3.003	6.805	3.592	4.076	3.813	4.733	6.1825	5.865	12.495	1.9205	2.009	8.6325	8.813	6.839	5.617	6.581	8.713	7.523	7.0165	3.599	2.3535	2.754	5.0315	5.266	3.574	18.93	3.22	9.21	3.366	5.785	6.976	13.3	10.45	1.576	16.92	8.073	17.235	7.73	5.436	3.574	25.11	3.6415	6.963	10.01	21.39	17.8	12.785	6.498	45.29	4.478	4.883	15.54	chr1	207222801	207254369	+
ENSG00000123838.6	C4BPA	40710	0.05609	0.1827	0.2209	0.2247	0.09247	0.06344	0.166	0.04832	0.04991	0.046025	0.188	0.2308	0.05942	0.05431	0.06017	0.09479	0.05068	0.04609	0.1002	0.080585	0.4862	0.02518	0.02957	0.24415	0.2873	0.1277	0.566	0.1031	0.07419	0.1053	0.567	0.06043	0.03163	0.1254	411.3	58.37	0.481	0.0451	0.28645	1.552	3.394	0.1389	0.1606	0.04624	0.0476	0.4262	0.60965	0.14235	0.3224	0.10865	0.2177	0.08021	1.327	chr1	207277607	207318317	+
ENSG00000123843.8	C4BPB	11151	0.72765	1.064	0.17465	0.8902	0.2991	0.05658	0.8504	0.018095	0.01551	0.023425	0.055835	0.05533	0.0261	0.01751	0.01996	0.02904	0.02161	0.0115	0.04626	0.0308	0.9727	1.227	0	0.053735	0.2209	0.2642	2.178	0.1988	0.07931	0.19015	0.316	0.05159	0.04125	0.252	234.5	3.068	0.6858	0.1025	0.2417	47.32	2.2265	0.07359	0.08994	0.1903	0.3029	4.205	0.50515	6.371	1.635	0.0844	0.1378	0.09134	0.1433	chr1	207262187	207273338	+
ENSG00000123892.7	RAB38	62225	1.609	3.286	27.05	3.047	4.351	1.424	9.484	0.23195	0.158	0.17945	0.07724	0.09172	0.1566	0.178	0.3139	0.4454	0.1857	0.12785	0.6049	0.3618	2.5395	16.655	3.135	3.734	2.804	1.97	2.0405	1.4345	65.58	1.2695	3.009	0.8458	0.2184	3.98	0.5202	7.796	3.062	0.16605	5.5235	2.797	1.067	3.789	3.3735	65.36	62.38	2.061	2.447	1.355	4.485	6.9225	8.43	42.07	0.9458	chr11	87846410	87908635	-
ENSG00000123901.4	GPR83	24108	0.09832	0.08792	0.1926	0.2044	0.2912	0.1433	0.1672	1.261	3.724	2.785	26.475	22.08	4.2425	4.179	2.591	4.104	2.355	2.334	0.4976	0.3377	0.12685	0.070785	0.04484	0.14805	0.4456	0.5462	0.19255	0.22675	0.06068	0.2516	0.1437	0.2684	0.05996	0.1403	0.08933	0.1287	0.08458	0.2003	0.52905	0.1652	0.05982	0.3852	0.1791	0.1223	0.1234	0.2395	0.28465	0.1317	1.109	2.399	0.2314	0.1546	0.05686	chr11	94110477	94134585	-
ENSG00000123908.7	AGO2	104454	6.4945	7.977	2.9075	8.658	7.779	8.8	7.725	1.281	1.266	1.767	2.6895	3.453	1.5695	1.66	1.437	1.844	1.881	1.388	3.258	1.381	6.123	21.36	13.15	6.7665	7.033	7.154	4.617	7.6	6.06	7.9925	6.802	3.974	2.75	2.245	1.779	10.94	4.736	13.09	7.615	7.746	2.169	5.569	4.9485	6.535	6.106	4.402	4.993	3.724	5.532	6.8155	8.784	6.811	18.83	chr8	141541264	141645718	-
ENSG00000123933.10	MXD4	14862	74.03	66.44	65.865	102.1	93.19	82.22	50.44	37.21	40.38	30.075	214.25	242	47.71	42.69	28.2	31.11	36.09	26.275	31.11	28.33	65.35	15.295	66.35	56.155	71.75	65	42.49	57.04	32.11	54.8	70.35	21.09	20.81	42.07	16.16	84.75	46.19	18.89	107.75	53.3	18.705	134.5	74.555	42.69	48.18	48.38	119.05	42.94	56.9	83.785	86.14	41.48	24.71	chr4	2249159	2264021	-
ENSG00000123975.4	CKS2	5505	7.2755	15.11	52.795	8.8	10.51	5.984	11.24	5.5745	6.309	6.8275	9.723	7.679	5.9515	8.597	5.95	5.501	7.423	4.985	7.675	4.8705	9.784	357.75	84.36	11.6205	6.788	6.847	24.945	5.757	52.61	4.896	9.032	4.89	3.745	21.62	10.18	32.22	8.306	4.1665	7.0415	11.33	1.88	6.269	16.585	17.98	14.91	24.19	37.265	10.59	326.8	9.4	9.341	23.01	9.268	chr9	91926113	91931618	+
ENSG00000123977.5	DAW1	53290	0.1026	0.4416	0	0.6003	0.4042	0.04209	0	0.96275	0.7414	2.895	0.003447	0	0.73255	1.022	1.306	1.637	4.023	1.152	0.1249	0.07883	0.02886	0	1.054	0	0.1537	0	0.013865	0	0	0.008764	1.176	0.1358	0.03739	0.1313	0	1.962	0	0	0.11575	0.01405	0	0.09667	0.021225	0.07064	0.1232	0.02304	0.018025	0	45	0.066225	0	0	0	chr2	228735770	228789060	+
ENSG00000123983.9	ACSL3	83705	20.88	21.19	25.04	39.04	28.62	30.05	29.28	24.875	31.87	30.285	43.995	31.73	32.265	50.27	22.57	31.57	31.01	23.53	32.8	23.31	25.445	21.695	41.72	22.845	20.28	22.21	21.36	19.845	38.24	19.445	24.62	9.652	9.177	11.47	14.42	33.52	55.4	15.72	22.985	20.8	5.7015	18.19	36.07	18.57	18.07	15.66	14.41	31.94	28.31	23.58	24.41	31.74	7.087	chr2	223725652	223809357	+
ENSG00000123989.9	CHPF	4840	25.905	38.84	50.25	238	135.4	83.52	48.14	27.82	35.86	31.4	38.275	46.01	46.22	45.36	30.29	37.24	34.69	28.02	21.43	27.825	36.945	20.215	149.2	78.655	130.9	28.2	26.29	37.505	32.09	34.405	61.37	99.42	61.64	34.44	52.91	75.48	69.54	10.165	63.02	235.4	78.325	207.5	92.45	34.07	37.61	32.34	22.585	43.7	194.1	98.11	77.79	49.33	2.288	chr2	220403669	220408509	-
ENSG00000123992.14	DNPEP	26476	48.355	44.85	26.79	40.17	43.82	45.42	61.61	13.13	14.88	14.05	17.44	18.2	15.6	15.28	12.46	12.63	15.14	12.67	13.63	13.29	49.955	48.515	42.05	69.095	73.45	43.49	44.045	44.45	34.24	43.545	57.02	24.15	24.31	27.95	22.74	54.5	33.58	38.8	43.575	56.71	15.595	29.37	52.71	44.36	47.21	49.91	39.51	33.985	107.7	35.375	57.32	51.43	9.726	chr2	220238268	220264744	-
ENSG00000123999.4	INHA	6551	1.664	1.57	77.315	1.717	1.433	1.064	1.723	3.241	4.242	5.2965	11.025	10.74	5.0905	4.61	2.957	4.39	9.195	5.369	1.224	1.775	2.2285	0.035385	1.627	2.937	5.153	1.36	0.5309	1.8725	0.8532	1.8415	5.568	8.517	1.219	2.058	0.4079	1.32	1.398	0.48075	3.4675	152.5	3.4185	11.21	5.209	2.507	2.724	0.4091	0.6352	0.80295	174.6	6.227	4.637	2.045	0.04893	chr2	220433884	220440435	+
ENSG00000124003.9	MOGAT1	38144	0.9935	0.8459	0	0.2846	0.2263	0.04221	0.08936	0.08045	0.1085	0.1074	0	0	0.1284	0.1354	0.05185	0.09236	0.1228	0.058015	0.05842	0.072595	0.5217	0.048215	0	0.022595	0	0	0.060235	0	0.2514	0	0.04891	0.1395	0.2353	0.3492	2.363	0.7675	0.9487	0.07442	0.174	0	0.2229	0	0	0.2422	0.08389	0	0	0.6905	0.2517	0	0	0	0	chr2	223536505	223574649	+
ENSG00000124006.10	OBSL1	21130	33.595	36.5	69.265	51.85	47.37	50.25	41.64	14.38	21.22	14.91	72.75	77.49	31.18	26.06	14.57	25.47	18.53	11.125	10.64	13.905	42.84	0.23075	25.14	74.01	93.62	37.96	16.235	43.955	10.97	41.25	108	53.83	34.76	35.14	12.58	34.01	31.61	28.125	58.27	341.5	35.94	68.66	59.975	22.01	21.33	12.15	24.24	25.52	98.99	143.85	84.5	31.81	0.2173	chr2	220415451	220436581	-
ENSG00000124019.9	FAM124B	23387	6.266	2.809	0.2409	0.793	1.467	0.7783	1.487	0.44915	0.4673	0.55195	0.2523	0.3318	0.4068	0.3795	0.602	0.6863	0.3796	0.40545	0.8617	0.6806	4.859	0.04946	0	0.9418	1.13	0.9686	0.618	1.3555	0.7105	1.5655	1.204	0.5502	0.6672	0.1753	0.4449	1.949	0.9734	0.57545	3.26	0.4649	0.1113	0.2685	0.5533	1.167	1.399	0.7745	0.53585	0.4218	0.2523	1.5685	1.978	1.773	0.237	chr2	225243415	225266802	-
ENSG00000124067.12	SLC12A4	26127	59.675	53.35	44.59	102	79.58	78.91	47.8	8.357	7.974	10.24	9.9815	19.43	10.225	7.597	7.294	8.982	8.68	8.0845	10.22	10.565	58.05	18.69	54.48	68.86	78.04	58.8	25.43	69.7	17.46	70.315	51.65	33.17	28.66	16.98	12.43	75.53	31.47	15.01	85.155	52.83	14.475	23.95	63.1	35.91	37.18	22.82	27.86	18.84	28.56	83.025	87.59	49.06	4.897	chr16	67977377	68003504	-
ENSG00000124074.7	ENKD1	4320	29.225	24.39	22.51	32.17	37.29	33.14	39.75	12.32	12.13	15.91	51.755	55.27	13.705	13.56	10.93	16.83	17.91	12.35	14.03	11.51	34.73	11.755	23.76	40.12	57.32	57.78	24	57.855	15.32	55.76	63.18	12.66	8.716	35.06	11.45	35.17	28.46	8.09	59.23	54.67	63.635	62.74	50.515	24.63	24.13	17.44	29.005	20.415	112.2	63.34	64.22	35.95	6.036	chr16	67696848	67701168	-
ENSG00000124089.4	MC3R	1083	0	0	0	0	0	0	0	0	0	0	0	0	0	0.03008	0	0.5266	0	0	0	0	0	0	0	0	0	0	0	0	0	0	0	0	0	0	0	0	0	0	0	0	0	0	0	0	0	0	0	0	0.2664	0	0	0	0	chr20	54823788	54824871	+
ENSG00000124091.5	GCNT7	34433	0.224	0.2271	0.13735	0.143	0.1407	0.08523	0.2269	0.04178	0.04781	0.065225	0.3109	0.3909	0.07162	0.05873	0.05074	0.06623	0.06439	0.040855	0.108	0.055555	0.24875	0.23015	0.2393	0.24625	0.1863	0.1517	0.1844	0.15905	0.2068	0.15525	0.2734	0.09401	0.05292	0.09585	0.09917	0.3043	0.2602	0.038415	0.32765	0.4554	0.1164	0.3339	0.29215	0.2338	0.2132	0.2622	0.3513	0.18175	0.8246	0.34565	0.3142	0.3144	0.4313	chr20	55066548	55100981	-
ENSG00000124092.8	CTCFL	29673	0.012375	0.02106	0	0.006042	0.004816	0.00575	0.01459	0.0043485	0.003562	0.005518	0.01422	0.01637	0.0045145	0	0.004031	0.02201	0.01112	0.004011	0.005327	0.0055375	0.009826	0.02995	0.005311	0.003189	0	0.006757	0.009028	0.006245	0.006209	0.006287	0	0	0	0.01404	0.02313	0.008443	0	0.0043525	0.01343	0.0127	0.004678	0.1354	0.01226	0.003854	0.00469	0.01835	0.05115	0.0076355	7.651	0.02458	0.009569	0.004942	0.006921	chr20	56071035	56100708	-
ENSG00000124098.9	FAM210B	9748	55.85	45.64	119.2	60.73	59.27	63.07	67.21	18.97	21.29	28.365	42.36	34.41	24.575	26.91	19.56	24.38	40.34	20.35	24.01	25.56	58.805	2.48	69.45	58.725	86.23	62.54	29.945	57.015	33.47	56.41	58.91	22.48	25.98	23.96	30.71	38.25	59.7	42.865	77.87	149.3	19.08	47.74	80.07	49.64	55.02	23.03	24.98	36.805	20.44	38.71	63.79	57.78	71.09	chr20	54933971	54943719	+
ENSG00000124102.4	PI3	1668	0.47715	1.328	0.39265	0.7707	0.6593	0.3976	1.146	0.22755	0.2273	0.30605	0.2692	0.3731	0.2986	0.2692	0.2267	0.236	0.2319	0.261	0.2239	0.2633	3.151	0.2973	0.6271	1.6865	1.302	0.7004	19.225	0.68655	1419	0.85475	2.176	0.4655	0.3348	0.7911	0.9222	11.69	235.3	0.2354	0.37205	0.6962	0.4852	0.8935	3.167	23.79	21.35	18.08	6.6585	0.95445	0.7566	0.64165	0.7569	372.8	86.93	chr20	43803517	43805185	+
ENSG00000124103.8	FAM209A	8955	0.9112	0.5412	0.1757	0.4747	0.5248	0.4971	0.3561	0.080225	0.08001	0.092415	0.59625	0.6182	0.1036	0.09049	0.07283	0.1102	0.1491	0.07427	0.1362	0.08567	0.7639	0.526	0.1896	0.9154	0.6114	0.5781	0.56855	0.5128	0.4149	0.42885	0.9132	0.1301	0.07214	0.255	0.3232	1.344	0.6384	0.11655	0.69095	0.3623	0.28855	0.9608	0.78485	1.107	1.28	1.184	3.0305	0.5266	138	0.5646	0.5893	0.6791	4.239	chr20	55092243	55101198	+
ENSG00000124104.14	SNX21	9465	50.485	36.09	45.055	57.01	55.25	54.77	57.57	13.04	17.29	16.09	25.055	25.37	22.06	22.59	11.7	14.99	15.97	13.63	12.82	14.905	40.4	2.6405	36.65	74.23	79.27	33.09	17.74	39.295	20.04	33.995	60.55	17.5	8.963	16.54	5.5	26.7	18.64	22.575	50.195	75.89	4.8985	26.76	38.145	73.24	79.83	13.7	20.365	15	18.64	27.975	68.58	44.07	4.426	chr20	44462449	44471914	+
ENSG00000124107.5	SLPI	2325	18.25	215.4	5.036	56.44	70.55	37.63	253.5	1.4465	1.501	1.3575	1.0865	1.998	1.9645	1.483	1.792	1.936	1.106	1.0945	4.937	1.7695	99.71	0.9272	2.718	21.17	27.82	15.94	48.885	92.195	1394	74.33	299.6	10.78	1.586	86.39	119.2	996.5	12960	141.8	183.3	4.503	12.31	349.1	63.75	323	320.5	14.72	19.055	74.585	50.1	36.035	7.771	744.2	114.3	chr20	43880880	43883205	-
ENSG00000124116.14	WFDC3	43988	0.46765	0.2618	0.2707	0.5272	1.179	0.8555	4.195	0.53495	0.5541	0.6408	0.2981	0.3688	0.47195	0.5274	0.4866	0.7181	0.589	0.50215	1.016	0.727	0.33075	0.098175	0.9078	0.2109	0.2831	1.573	1.03	0.9613	0.35	1.392	0.8196	0.2209	0.1313	0.4003	0.1267	0.7269	0.3262	0.097925	0.5486	0.5595	0.11255	0.502	1.156	7.229	10.76	0.3533	0.15725	0.6392	75.09	0.63245	0.6513	0.4648	0.06745	chr20	44376583	44420571	-
ENSG00000124120.6	TTPAL	18718	11.835	9.561	6.8695	6.105	6.905	4.98	8.342	3.9795	5.253	3.758	9.518	8.365	5.9805	7.269	3.727	6.628	4.751	3.086	3.591	4.117	9.2985	12.255	38.43	13.05	15.96	6.847	5.0645	7.8355	7.944	7.818	13.51	2.779	1.547	3.466	19.3	6.202	7.537	1.936	9.001	8.785	3.596	14.16	10.29	13.51	14.96	6.496	8.017	4.723	6.505	13.755	9.551	10.37	5.779	chr20	43104526	43123244	+
ENSG00000124126.9	PREX1	203630	21.54	20.54	20.555	53.1	48.15	19.32	13.71	44	32.16	41.805	23.57	41.69	42.565	35.46	48.3	41.65	34.86	42.13	110	54.525	27.47	95.165	6.016	9.2225	16.82	9.874	10.455	11.245	5.914	10.7	14.22	6.537	5.057	8.483	3.16	76.34	8.145	5.722	28.29	5.381	2.7	21.45	14.185	6.622	7.699	21.32	107.85	11.735	13.59	28.285	9.133	8.648	170.7	chr20	47240790	47444420	-
ENSG00000124134.4	KCNS1	8802	0.02456	0.05734	0.5481	0.03163	0.06167	0.04443	0.3699	0.78795	10.24	0.4074	0.16705	0.2782	39.63	40.24	0.9294	0.5394	0.7935	0.37335	0.2449	0.4424	0.13305	0.04974	0.8971	0.14355	0.2647	0.0995	0.05878	0.03043	0.1552	0.035815	0.1058	0.1255	0.01556	0.1154	0.01256	0.2515	1.697	0.014905	0.3311	0.02875	0.052985	0.3128	0.1646	1.011	0.863	0.08013	0.072845	0.026085	1.985	0.076795	0.02145	0.4037	0.08601	chr20	43720951	43729753	-
ENSG00000124140.8	SLC12A5	38428	0.132	0.1228	1.2105	0.09048	0.0877	0.06731	0.05962	21.335	45.47	38.17	204.6	199.7	73.17	96.35	25.04	37.35	54.7	24.185	4.829	14.07	0.09739	0.1217	0.1371	0.051545	0.09614	0.1327	0.09701	0.06491	0.04502	0.057945	0.09585	0.1159	0.02661	0.04938	0.04798	0.3486	0.05745	0.03629	0.15595	0.192	0.09401	5.351	0.10745	0.06926	0.07765	0.1158	0.26915	0.13135	1.696	0.11605	0.1144	0.08034	0.04703	chr20	44650356	44688784	+
ENSG00000124143.6	ARHGAP40	49101	0.026625	0.02386	0.01591	0.03885	0.03704	0.03269	4.001	0.12055	0.06361	0.2852	0.026975	0.0387	0.08467	0.07694	0.09826	0.1435	0.2062	0.18815	0.05657	0.050755	11.025	0.10035	0.09305	0.074985	0.1708	0.02145	0.020815	0.03042	30.1	0.035035	0.09626	0.01526	0.01093	3.271	0.02937	0.8513	1.82	0.01312	0.032215	0.01731	0.07859	0.04982	3.632	30.71	36.87	0.02552	0.03134	1.8005	4.186	0.67395	0.03271	6.946	0.01616	chr20	37230577	37279678	+
ENSG00000124145.5	SDC4	23136	64.955	85.16	85.08	147.7	100.3	227.2	191.1	60.595	56.16	86.635	14.34	19.8	50.77	46.93	34.04	43.93	69.13	67.055	27.16	68.82	146.8	8.54	231.2	130.55	96.97	172.1	101.3	96.15	158.8	97.155	124.7	57.77	42.04	180.4	144.6	263.4	168	67.82	97.285	46.95	59.335	73.7	99.655	307.6	274.2	50.49	55.92	142.1	108.1	105	102	135	2.954	chr20	43953928	43977064	-
ENSG00000124151.14	NCOA3	155020	26.445	20.33	10.005	29.43	26.02	37.57	24.5	2.937	3.259	2.9815	11.31	10.67	4.03	4.503	3.728	4.072	3.05	2.447	7.777	3.994	20.79	97.49	29.02	24.38	22.34	16.85	13.85	16.585	21.01	17.095	23.59	8.707	8.003	7.031	5.114	31.35	17.48	17.61	28.085	23.49	6.1545	11.41	16.13	22.1	23.23	18.85	37.33	12.105	12.02	23.96	26.07	25.59	11.36	chr20	46130601	46285621	+
ENSG00000124155.12	PIGT	10167	130.85	94.23	102.9	251.1	201.5	182.3	142.3	23.335	22.74	31.41	46.97	65.26	39.235	36.77	28.2	44.95	29.47	29.29	84.97	36.935	119.25	55.72	172.2	136.55	149.4	102.2	109.55	107.95	58.6	104.25	149.8	109.1	82.74	53.4	32.8	116.1	100.1	60.16	126.4	121.9	44.81	114.5	94.485	82.67	97.86	100.9	85.24	94.665	105.4	120.85	158.4	109.9	44.16	chr20	44044717	44054884	+
ENSG00000124157.6	SEMG2	3158	0	0	0	0	0	0	0.03885	0	0	0	0	0	0	0	0	0	0	0	0	0	0	0	0	0	0	0	0	0	0	0	0	0	0	0.1226	0	0	0	0	0	0	0	0.04103	0.737	0	0	0	0	0	0.335	0	0	0	0	chr20	43849941	43853099	+
ENSG00000124159.11	MATN4	15084	0.1725	0.2251	0.03902	0.2692	0.2021	0.2725	0.1157	0.092715	0.125	0.11425	0.02012	0.02785	0.19925	0.1827	0.1011	0.05084	0.1144	0.12165	0.06419	0.067665	0.27395	0.050785	0.111	0.51395	1.397	0.0822	0.1006	0.13545	0.1639	0.11305	0.1672	0.2734	0.01861	0.1805	0.07503	0.2005	0.9372	0.02173	0.2941	0.05294	4.0475	0.266	0.17105	2.007	2.198	0.0911	0.09635	0.3001	2.618	0.18345	0.1079	0.4829	0.017	chr20	43922085	43937169	-
ENSG00000124160.7	NCOA5	28967	33.305	30.79	24.835	27.69	31.81	30.79	40.64	12.655	14.05	15.28	62.465	58.49	18.35	18.69	12.54	17.8	18.69	12.835	15.79	12.815	34.725	33.66	34.93	40.45	54.69	38.25	30.94	34.795	27.15	33.665	50.01	12.56	9.162	15.58	10.78	28.49	32.21	14.31	44.17	59.01	14.745	43.35	43.845	31.91	35.07	34.27	48.47	23.73	63.59	46.28	53.04	37	9.8	chr20	44689624	44718591	-
ENSG00000124164.11	VAPB	61979	14.67	13.98	23.59	24.24	23.02	26.07	18.8	17.985	19.87	16.655	37.51	26.6	20.82	29.5	17.79	25.94	20.72	16.305	36.84	23.005	15.36	13.77	17.91	15.645	18.73	25.54	17.855	22.375	14.96	23.02	21.44	10.96	10.58	14.12	10.22	16.86	14.65	23.43	23.86	22.76	7.4695	20.91	18.96	11.7	11.75	15.95	13.54	13.64	11.9	30.67	24.93	14.61	3.701	chr20	56964178	57026157	+
ENSG00000124171.4	PARD6B	25251	0.53715	2.601	1.6825	1.022	1.414	1.491	1.727	0.55915	0.6273	1.0265	3.0395	2.895	0.965	1.032	0.8358	1.005	1.222	0.7852	1.007	0.71295	2.1405	1.2525	0.1479	2.317	1.77	0.8318	2.283	1.0305	4.382	0.94225	3.83	0.5314	0.6216	8.753	2.937	8.469	2.702	0.25885	3.2135	2.059	2.467	3.199	2.25	3.387	2.955	3.739	2.0235	6.808	6.959	6.1165	2.646	2.738	0.2201	chr20	49348081	49373332	+
ENSG00000124172.5	ATP5E	6915	88.73	93.88	72.065	112.6	106	91.2	73.93	63.44	66.11	56.605	66.375	58.11	58.555	70.73	59.12	68.88	71.29	56.255	91.11	77.805	83.225	133.3	101.6	72.84	65.2	98.65	78.68	88.18	80.32	86.595	70.97	83.61	78.43	71.83	43.75	91.83	64.39	64.43	79.135	62.86	25.035	137	75.505	59.28	54.59	68.24	104.9	65.57	68.49	101.9	77.41	80.97	53.89	chr20	57600522	57607437	-
ENSG00000124177.10	CHD6	216392	11.71	8.531	8.7965	12.65	10.41	13.55	18.83	4.7905	5.459	5.412	17.45	14.89	6.3525	8.021	5.403	7.111	5.954	4.258	8.549	6.1685	13.19	13.695	11.45	15.62	19.8	11.02	6.952	9.6945	7.44	9.2175	16.34	5.151	3.091	4.091	3.321	10.98	11.17	3.357	18.46	20.57	3.9615	12.73	16.25	11.85	13.36	8.224	8.4805	7.8925	9.984	21.33	20.92	14.62	1.462	chr20	40030741	40247133	-
ENSG00000124181.10	PLCG1	46029	71.48	55.29	35.93	62.71	56.59	59.13	62.56	27.445	29.38	30.015	148.1	162.8	44.195	38.63	23.49	27.3	32.77	26.165	37.63	25.2	69.03	47.405	44.1	103.74	109.9	50.73	38.28	67.37	30.37	60.52	77.7	27.7	20.54	30.47	7.819	74.5	36.76	15.58	91.285	104.6	9.3685	43.62	69.295	58.12	63.18	50.15	60.44	24.77	74.3	116.75	111.6	76.04	12.28	chr20	39765600	39811629	+
ENSG00000124191.13	TOX2	154752	9.5095	4.356	2.4365	18.48	4.809	3.502	22.08	5.5155	7.712	2.2335	0.9072	1.196	13.39	13.88	4.816	18.23	3.531	2.612	2.661	10.12	5.866	26.885	7.117	10.785	19.21	4.343	5.1765	33.515	8.589	26.63	3.912	1.598	0.7839	2.335	1.539	38.49	3.235	0.517	4.734	2.972	0.65785	25.84	13	2.716	3.998	7.464	4.9525	5.9525	26.26	9.044	7.653	7.665	0.8008	chr20	42543504	42698256	+
ENSG00000124193.10	SRSF6	5677	104	128.2	132.4	91.41	107.6	71.49	120.5	36.775	33.66	42.58	125.2	123.9	40.07	38.8	38.51	49.81	45.24	36.485	62.08	43.32	128.5	118.3	160.4	139.6	195.5	94.62	103.05	91.665	107.9	76.54	190	47.87	33.56	77.78	81.48	117.2	144.2	29.845	149.25	231.3	83.2	181.3	196.15	112.9	99.19	122.1	180.55	105.05	117.6	225.7	195.3	135.8	25.71	chr20	42086568	42092245	+
ENSG00000124194.11	GDAP1L1	33126	0.11735	0.09974	0.6382	0.1072	0.09184	0.08903	0.2299	15.815	24.87	10.305	42.44	38.94	34.28	38.57	10.76	17.15	18.02	7.3175	2.966	8.565	0.15825	0.052975	0.04841	0.9796	0.7532	0.5487	0.2276	0.2641	0.05402	0.2418	0.2622	0.673	0.1649	0.04945	0.0368	0.08407	0.08556	0.02613	0.19455	2.384	0.1326	15.31	0.21905	0.1061	0.1228	0.1694	0.05792	0.4054	2.546	0.2399	0.6317	0.2961	0.01726	chr20	42875887	42909013	+
ENSG00000124196.5	GTSF1L	834	0	0	0	0	0	0	0.1201	0	0	0	0	0	0	0	0	0	0	0	0	0	0	0.22675	0	0.14225	0	0	0	0	0	0	0	0	0	0	0	0	0	0	0	0	0	0	0.011545	0	0	0.1913	0.87775	0	465.3	0	0	0	0.08438	chr20	42354804	42355638	-
ENSG00000124198.8	ARFGEF2	114803	18.8	15.08	32.24	19.8	21.51	25.23	27.75	5.6055	8.806	6.227	19.635	16.58	9.577	14.36	7.034	8.751	6.606	5.388	11.47	7.657	20.04	31.74	22.95	18.52	19.98	14.29	19.325	17.565	17.59	16.37	18.27	10.62	8.1	9.39	9.11	18.36	16.11	10.004	19.975	18.49	11.92	19.03	17.475	19.82	21.38	19.62	18.4	19.445	27.15	37.325	21.74	18.21	1.88	chr20	47538427	47653230	+
ENSG00000124201.10	ZNFX1	40480	25.015	20.73	11.46	29.78	27.1	27.26	20.77	6.3155	6.757	7.4745	12.1	11.98	9.1275	9.098	6.388	7.514	7.625	6.8265	9.706	7.525	20.695	36.83	28.53	19.59	19.39	17.52	13.71	19.97	10.6	19.515	22.31	8.261	6.913	9.783	5.313	31.83	12.19	10.89	25.65	16.5	4.171	13.57	17.415	14.78	18.08	18	25.93	10.51	18.58	26.585	21.11	16.16	23.49	chr20	47854483	47894963	-
ENSG00000124203.5	ZNF831	68093	0.2952	0.5522	0.066475	0.1409	0.2218	0.04331	0.1933	0.64785	0.6752	0.5574	0.10495	0.08256	0.85485	0.8178	0.5785	0.2812	1.797	0.38275	0.07597	0.033875	0.31295	0.8833	0	0.3334	0.3006	0.1484	0.3819	0.159	0.2696	0.1594	0.4627	0.06503	0.02305	0.06508	0.1443	1.322	0.1793	0.02255	0.13945	0.06085	0.06575	0.6331	0.21445	0.2427	0.1934	1.669	5.067	0.3269	0.7635	0.5935	0.2007	0.3053	1.498	chr20	57766075	57834168	+
ENSG00000124205.11	EDN3	25565	0.09333	0.05061	0.9471	0.04233	0.04221	0.0269	0.1885	2.153	2.505	3.0535	1.917	2.375	3.4745	3.303	4.492	3.31	2.206	3.9075	4.888	3.4165	0.551	0.026275	0.01806	0.36935	0.68	1.504	15.185	1.0775	26.04	8.0515	0.2132	0.02455	0.01758	0.03677	0.02661	0.3222	26.35	0.23165	0.0534	0.4734	4.684	2.675	8.014	1.068	1.735	24.95	6.123	0.3497	2.094	34.9	0.1208	121.5	0.08705	chr20	57875482	57901047	+
ENSG00000124207.12	CSE1L	50640	39.005	34.98	32.075	34.28	37.85	39.81	44.12	17.255	19.65	18.705	56.285	47.83	25.36	31.78	19.97	25.47	22.36	14.56	41.14	21.085	38.795	94.565	60.6	61.955	57.15	38.48	28.555	37.025	48.99	38.3	50.79	18.05	15.1	18.7	14.1	37.09	30.41	32.155	49.98	47.51	14.49	30.26	35	47.04	47.63	28.88	34.87	27.09	131.6	36.95	56.14	47.71	7.578	chr20	47662849	47713489	+
ENSG00000124209.3	RAB22A	57811	12.48	10.49	14.86	14.43	13.93	15.95	11.91	10.345	12.39	10.5	13.375	9.556	10.335	16.63	9.108	11.46	12.57	8.635	14.31	9.803	11.075	9.8305	15.26	16.705	15.75	11.8	9.8675	11.1	17.27	10.8	11.91	3.91	2.66	7.103	4.423	12.31	10.85	3.7045	14.11	12.7	4	12.79	10.75	11.05	11.66	10.53	9.861	7.591	9.587	14.81	14.88	15.85	2.908	chr20	56884752	56942563	+
ENSG00000124212.5	PTGIS	64272	56.74	60.13	5.0155	271.8	227.6	165.2	207.2	0.5353	0.6111	1.441	0.16675	0.2349	1.095	0.9676	0.4012	0.9548	2.121	1.127	0.5874	0.48055	40.76	0.12345	5.804	60.52	58.42	69.63	20.85	81.42	10.67	71.76	193.6	32.81	8.921	2.511	3.466	30.2	12.03	2.865	25.29	81.54	1.562	1.469	28.73	10.33	11.51	7.815	0.50465	6.434	8.571	13.93	210.1	26.42	0.1384	chr20	48120411	48184683	-
ENSG00000124214.15	STAU1	75026	63.935	59.25	52.075	82.88	74.54	93.64	82.72	31.995	36.61	32.88	60.18	48.71	37.3	48.52	30.15	34.68	35.42	27.71	60.89	35.175	60.535	73.135	90.03	75.685	75.29	77.17	50.865	67.15	51.26	76.215	76.45	31.4	23.96	45.4	44.92	71.01	53.02	38.375	67.36	60.73	30.1	31.28	61.225	53.88	57.65	45.73	41.995	47.32	50.44	97.74	77.27	60.37	25.61	chr20	47729878	47804904	-
ENSG00000124215.12	CDH26	75595	0.8728	1.122	0.33835	0.6405	0.7641	0.5285	2.02	0.4217	0.4146	0.6299	1.4785	1.794	0.5451	0.5173	0.5457	0.6002	0.602	0.53945	1.138	0.5343	1.0305	0.16105	0.1164	1.1805	1.235	0.7788	0.48605	0.66175	1.967	0.54515	1.213	0.3318	0.2648	0.3251	0.1381	2.111	2.157	0.2704	1.503	0.351	0.1517	1.971	7.297	0.6547	0.6505	0.7752	0.9755	0.34695	1.243	0.91815	0.9304	1.649	0.8936	chr20	58533471	58609066	+
ENSG00000124216.3	SNAI1	5887	15.795	38.45	13.22	25.12	25.17	10.46	5.448	1.162	1.03	1.861	4.6435	5.935	1.9305	1.471	1.391	1.608	2.018	1.6535	2.419	1.5895	18.885	1.0455	11.37	6.0525	12.91	7.021	4.268	7.6895	3.044	6.3345	22.44	11.64	2.13	6.758	2.524	28.13	5.375	1.337	16.26	3.117	1.678	10.67	6.5805	5.911	5.132	3.345	15.08	4.4345	9.002	31.65	9.178	5.726	2.188	chr20	48599536	48605423	+
ENSG00000124217.3	MOCS3	2457	4.399	3.921	6.6335	4.701	4.901	4.212	8.416	1.9735	2.838	2.534	4.4485	4.334	3.9405	4.879	2.077	3.116	3.031	1.903	2.136	1.787	5.0345	12.025	13.18	4.8395	6.211	5.135	5.0625	5.9005	7.188	6.1865	7.779	1.686	1.965	2.455	3.42	3.867	5.34	4.0255	5.316	6.668	2.5085	4.836	5.2775	6.401	7.246	5.705	8.235	4.717	26.35	5.671	7.139	5.279	1.435	chr20	49575363	49577820	+
ENSG00000124222.17	STX16	28254	72.37	64.39	60.29	85.81	81.59	85.23	113.6	37.785	37.88	41.955	141.2	138	47.635	49.5	44.41	53.26	47.63	36.97	93.98	56.28	78.77	117	100.9	115.6	125.2	100.4	60.525	94.65	57.01	87.9	105.2	33.64	21.06	38.96	30.91	92.43	67.03	24.33	141.1	129.1	33.88	133.5	105.9	78.01	68.72	73.92	116.35	54.95	88.72	109.3	130	98.97	62.22	chr20	57226328	57254582	+
ENSG00000124224.12	PPP4R1L	78307	7.0865	4.592	3.993	5.941	5.086	6.12	6.182	0.58945	0.5175	0.6683	1.4805	1.796	0.6832	0.581	0.6192	0.8604	0.6507	0.55165	2.18	0.9436	6.389	6.3065	4.745	6.2665	9.473	5.324	3.5005	4.328	2.928	3.8345	5.825	1.709	0.9418	2.425	0.7792	6.964	3.992	1.1215	9.7635	10.25	1.323	2.348	3.825	4.478	5.091	4.098	5.3685	2.4	5.968	6.7575	9.075	7.087	5.675	chr20	56806188	56884495	-
ENSG00000124225.11	PMEPA1	63144	31.54	33.72	5.503	174.1	76.58	150.2	9.27	13.025	14.04	32.665	4.43	5.724	15.155	17.98	14.1	20.2	36.63	38.23	20.33	20.35	25.255	0.82145	4.648	106.155	147.9	32.51	14.58	28.93	6.227	26.87	26.89	13.71	9.291	9.307	1.165	26.46	30.06	5.3205	38.325	16.96	15.76	16.1	99.68	16.9	18.97	10.03	8.1505	8.151	5.3	17.63	49.2	40.91	0.5318	chr20	56223448	56286592	-
ENSG00000124226.7	RNF114	17481	56.14	54.97	48.22	66.1	63.08	61.69	66.35	35.17	30.57	37.485	78.495	73.18	34.55	36.17	34.08	47.92	40.39	33.95	65.5	44.26	61.955	81.005	61.19	75.37	98.27	57.08	57.63	53.025	43.92	49.41	76.3	31.46	24.76	52.38	33.69	81.25	54.14	58.04	78.69	91.84	34.94	66.09	76.56	44.03	45.93	62.19	96.95	44.21	195.1	89.935	80.43	63.99	30.77	chr20	48552948	48570429	+
ENSG00000124227.4	ANKRD60	10158	0	0	0	0	0	0	0	0	0	0	0	0	0	0	0	0	0	0	0	0	0	0	0	0	0	0	0	0	0	0	0	0	0	0	0	0	0	0	0	0	0	0	0	0	0	0	0	0	8.473	0	0	0	0	chr20	56793551	56803709	-
ENSG00000124228.10	DDX27	24730	24.365	23.62	13.74	24.63	22.24	26.55	28.05	7.147	8.655	9.1	42.52	39.27	12.945	12.83	7.797	11.74	10.87	7.2635	13.27	8.6255	26.235	39.54	28.78	33.69	38.76	24.01	20.905	22.695	20.86	21.015	32.49	10.28	6.342	11.55	7.309	26.1	21.26	11.125	35.165	47.75	11.27	24.61	28.615	25.94	26.71	22.33	31.505	16.935	34.37	33.105	36.12	28.63	10.61	chr20	47835884	47860614	+
ENSG00000124232.6	RBPJL	10312	0.038095	0.05482	0.067335	0.07756	0.06734	0.05846	0.1071	0.034705	0.04751	0.03368	0.032815	0.05133	0.099965	0.09318	0.03238	0.02342	0.03209	0.033145	0	0.027775	0.05104	0.070855	0.058	0.24275	0.2394	0.03712	0.050465	0.03691	0.06348	0.047085	0.1295	0.03349	0.01366	0.03283	0.05706	0.05251	0.05774	0.023755	0.07544	0.08098	617.45	0.1187	0.085675	0.09402	0.1107	0.04846	0.07247	4.8205	0.9163	0.04599	0.07219	0.133	0.02404	chr20	43935491	43945803	+
ENSG00000124233.10	SEMG1	2775	0	0	0	0	0	0	0.04794	0	0	0	0	0	0	0	0	0	0	0	0	0	0	0	0	0	0.03648	0	0.03357	0	0	0	0.02018	0	0	0.02029	0	0	0.04201	0	0	0	0	0	3.143	0	0	0.0344	0.043835	0	0.05876	0	0	0	0.1403	chr20	43835638	43838413	+
ENSG00000124237.5	C20orf85	10246	0	0	0	0	0	0	0	0.07597	0	0.075975	0	0	0	0	0.08939	0.6543	0.09826	0	0	0	0	0	0	0.0668	1.56	0	0	0	0	0	14.43	0	0	0	0	10.02	0	0	0	0.04322	0	0.5173	0.1418	0	0	0	0	0	161.2	0	0	0	0	chr20	56725960	56736206	+
ENSG00000124243.13	BCAS4	82283	1.514	1.977	1.669	12.76	7.478	6.406	10.86	5.1685	9.23	7.1575	10.565	9.31	11.865	14.06	9.134	7.011	11.89	5.587	2.022	5.0795	4.018	80.87	10.27	6.8825	7.994	5.523	2.574	5.392	2.07	4.872	5.284	1.646	0.8089	4.21	0.4582	3.718	3.377	0.42995	1.9185	3.44	0.77905	7.009	10.75	1.549	1.723	4.934	14.09	3.316	7.297	8.0355	8.491	4.437	2.677	chr20	49411431	49493714	+
ENSG00000124249.5	KCNK15	5254	3.8955	7.123	3.2785	44.81	23.1	13.58	1.451	0.2174	0.2375	0.3837	0.09093	0.1459	0.35035	0.3596	0.182	0.3979	0.8041	0.23375	0.2083	0.21875	5.278	0	2.648	6.1705	11.98	1.009	0.6412	3.4285	1.026	3.663	13.31	1.597	0.33	1.393	0.1791	3.858	3.096	0.2324	3.538	4.622	1.201	4.777	2.3845	2.058	2.176	0.8393	0.36965	3.2845	4.743	5.516	5.035	3.06	0	chr20	43374421	43379675	+
ENSG00000124251.6	TP53TG5	34003	0.69415	0.4931	0.3179	1.557	1.603	1.966	1.739	2.5625	1.249	2.3485	2.8505	3.239	2.322	1.834	4.794	2.567	1.606	3.1795	12.45	5.3085	0.75755	0.22165	0.2561	1.199	0.9158	2.084	1.1255	1.6225	0.4892	1.4905	1.803	0.8079	0.582	0.3095	0.1321	0.8273	0.4492	0.29185	0.961	0.6814	0.16005	1.253	1.232	0.6167	0.7298	0.9493	0.50025	0.5625	36.55	0.79805	1.775	0.8565	0.1118	chr20	44002526	44036529	-
ENSG00000124253.9	PCK1	5377	103	112.8	0.57285	0.5294	6.774	2.493	0.6664	0.45025	0.4151	0.85255	0.4365	0.7232	0.94745	0.6187	0.6936	1.219	0.9609	0.8918	0.7569	0.8864	42.75	0.1555	0.09096	0.45995	0.2293	1.065	94.955	0.96845	0.8137	0.4105	1.45	0.7634	0.1657	227.1	838.1	0.2907	1.964	0.36195	6.6135	3.449	0.34755	76.97	0.50555	0.813	1.433	114.2	0.2377	0.5842	0.3277	2.1615	0.5272	0.3236	0.1379	chr20	56136136	56141513	+
ENSG00000124256.10	ZBP1	16730	0.69085	1.085	0.16445	0.4386	0.4356	0.1489	0.7038	0.1139	0.05141	0.10048	0.1444	0.1771	0.09759	0.06126	0.1127	0.2168	0.07374	0.1201	0.7915	0.28965	0.65715	8.4565	0	0.7633	0.5559	0.2331	2.382	0.3636	0.6	0.402	0.9825	0.1694	0.07049	0.3168	0.3826	4.553	2.961	0.080615	0.48195	0.1853	0.09209	0.3589	0.64505	0.2501	0.1716	4.725	17.495	0.8081	0.1399	0.7649	0.4563	0.6869	16.15	chr20	56178902	56195632	-
ENSG00000124257.6	NEURL2	2662	8.7965	9.416	7.3845	7.765	9.156	6.395	11.26	1.816	1.902	2.2915	5.8065	5.667	2.36	2.36	1.699	2.168	2.632	2.0385	2.484	1.9985	6.9775	3.803	3.099	7.8785	7.608	7.413	5.555	6.691	2.55	7.312	8.966	5.144	3.803	7.418	4.041	4.167	5.552	5.7735	7.3915	12.99	1.7525	5.069	5.657	3.587	4.67	6.331	5.1035	3.552	4.465	8.218	8.215	5.376	0.633	chr20	44517264	44519926	-
ENSG00000124260.7	MAGEA10	5251	0	0	0	0	0	0	0	0	0	0	0	0	0	0	0	0	0	0	0	0	0	0	0	0.04979	0	0	0	0	0	0	0	0	0	0	0	0	0	0	0	0	0	0	0.02698	0.03876	0.02696	0	0	0	3.91	0.01842	0	0.05844	0	chrX	151301782	151307033	-
ENSG00000124275.10	MTRR	54839	14.725	14.83	10.875	16.4	16.96	17.67	17.1	6.1845	6.143	7.3695	17.945	17.87	8.358	9.029	8.062	8.913	8.301	5.9775	17.12	8.779	15.695	21.58	22.53	17.48	18.98	15.73	12.52	13.95	8.87	14.195	19.66	7.418	5.747	10.01	8.976	24.36	12.17	14.9	20.745	19.94	5.147	16.37	16.59	13.23	12.48	13.03	14.635	8.279	16.65	16.84	21.27	14.41	3.868	chr5	7851299	7906138	+
ENSG00000124279.7	FASTKD3	9878	5.5395	5.438	9.1295	4.23	5.516	3.214	6.288	2.6195	3.249	3.337	6.8255	6.786	4.157	4.337	3.132	3.654	3.82	2.831	4.393	3.071	6.0325	15.215	9.657	6.804	7.504	5.243	6.7725	4.8185	5.587	4.746	7.455	2.136	2.238	5.732	4.863	6.187	5.795	3.145	6.851	7.37	2.383	7.01	7.481	4.56	4.505	7.878	9.7385	5.038	6.41	8.1575	7.356	5.743	1.616	chr5	7859272	7869150	-
ENSG00000124299.9	PEPD	134844	74.72	58.78	66.805	66.08	59.9	64.1	70.6	23.64	24.88	26.67	37.07	37.42	32.12	32.99	27.52	29.71	26	24.125	61.98	31.71	60.335	25.37	62.26	68.865	64.97	52.31	45.915	60.68	46.86	58.33	61.96	17.51	12.15	109.8	66.8	60.17	40.37	19.78	73.045	56.48	13.315	66.99	38.39	49.65	55.14	156.2	56.99	30.68	32.89	65.17	65.83	44.27	18.89	chr19	33877856	34012700	-
ENSG00000124302.8	CHST8	151553	0.4364	0.6228	0.08159	0.3129	0.8946	0.6266	0.3304	3.3595	7.724	1.07	24.39	24.59	6.3245	7.382	8.081	10.19	2.766	1.093	10.06	5.51	1.0305	0.02278	0.03636	1.0715	1.524	0.4514	0.262	0.48045	0.2531	0.35045	1.377	0.2672	0.1157	0.06112	0.06311	0.2929	0.2401	0.08322	0.8858	1.522	0.32905	92.44	0.89975	0.3284	0.3239	0.2963	1.607	0.29735	3.082	0.8887	0.8427	0.6521	0.1281	chr19	34112861	34264414	+
ENSG00000124313.8	IQSEC2	88464	7.573	5.354	10.875	10.95	8.781	8.328	12.18	15.74	26.64	20.095	58.615	65.24	47.155	39.71	20.72	10.9	26.95	14.91	7.141	6.9215	7.559	0.17645	8.627	9.5355	12.59	9.701	8.468	7.5415	6.921	7.026	9.849	3.255	2.135	7.692	0.7748	9.222	10.25	12.01	9.199	6.851	4.1145	13.53	11.265	8.496	8.186	7.904	4.9525	4.756	13.52	9.757	11.9	9.805	1.804	chrX	53262058	53350522	-
ENSG00000124333.10	VAMP7	62477	39.575	34.83	32.2	49.7	46.48	54.61	35.59	20.295	22	18.05	22.565	16.25	17.345	27.04	21.49	24.43	17.55	16.86	46.28	28.195	34.11	53.41	48.9	34.995	38.74	31.89	23.93	27.305	28.41	28.35	37.77	13.26	9.348	23.51	17.28	36.85	23.47	16.985	39.22	29.87	10.105	16.77	27.385	27.55	29.8	25.82	27.05	19.235	22.25	30.825	33.87	33.84	17.84	chrX	155110956	155173433	+
ENSG00000124334.12	IL9R	13236	0.04708	0.05821	0	0.05948	0.06939	0.02448	1.214	0	0	0.024405	0.03061	0.04063	0	0	0.01024	0.01933	0.03594	0.019305	0.05774	0.013625	0.06464	2.199	0	0.048705	0.06002	0.05021	0.20515	0.06626	0.2484	0.072305	0.1272	0.01311	0	0.03137	0.02314	0.5456	0.09412	0	0.049	0.04383	0.025905	0.03436	0.15165	0.1512	0.1052	0.6472	0.4301	0.14185	0.04161	0.15295	0.06168	0.1346	0.1345	chrX	155227246	155240482	+
ENSG00000124343.8	XG	64448	20.66	2.513	0.027865	15.52	4.414	11.3	3.007	0.044405	0.03642	0.02959	0.035895	0.0432	0.04348	0.03665	0.05683	0.06663	0.034	0.02116	0.2468	0.050035	8.724	0.040415	43.32	10.794	2.642	0.3745	0.2162	1.0825	9.346	0.57	1.485	1.116	0.1435	0.218	0.4092	0.6747	5.583	1.2015	7.1435	0.3799	0.081945	0.2614	0.8229	36.17	44.37	0.1838	0.1815	0.14595	0.2285	2.0965	1.028	15.97	0.09673	chrX	2670091	2734539	+
ENSG00000124356.11	STAMBP	44700	10.59	8.685	7.196	14.39	11.59	15.5	14.3	6.6535	5.899	7.1195	12.885	11.2	6.753	7.878	7.094	8.407	7.377	6.325	26.64	10.48	11.085	20.395	11.05	15.985	15.28	9.867	9.691	11.095	14.25	10.495	14.73	5.615	3.617	6.78	3.983	10.26	11.93	8.5765	17.355	13.55	4.3215	8.854	13.405	14.19	14.62	10.46	9.7085	8.074	12.5	13.385	17.95	15.24	4.922	chr2	74056086	74100786	+
ENSG00000124357.8	NAGK	15461	28.27	25.27	19.57	37.2	32.39	29.75	32.97	12.97	14.93	12.19	30.755	31.52	17.785	17.68	13.12	20.27	14.52	10.97	27.68	16.795	26.155	43.44	24.58	44.69	38.67	27.38	21.67	23.585	73.54	22.55	27.66	10.52	7.293	15.7	7.732	34.09	35.65	6.9595	38.475	37.23	13.185	40.2	28.11	43.58	38.29	23.64	67.58	16.46	39.89	31.58	34.58	47.74	50.98	chr2	71291474	71306935	+
ENSG00000124370.6	MCEE	20555	14.645	12.53	20.835	16.23	16.78	15.24	14.87	4.022	4.175	4.135	10.96	9.827	4.8235	5.348	4.17	5.069	4.429	3.5095	8.609	5.053	17.495	18.41	16.31	19.045	21.32	13.96	12.125	12.18	16.9	11.365	16.45	13.12	11.42	11.05	14.71	13.64	21.42	10.73	19.655	18.96	11.565	22.45	19.12	17.69	17.54	11.97	13.245	13.665	8.644	14.655	15.69	19.53	1.715	chr2	71336814	71357369	-
ENSG00000124374.8	PAIP2B	44344	2.7015	2.674	1.4355	2.647	3.529	3.89	5.808	50.375	16.75	25.9	29.51	22.71	15.565	20.29	61.26	38.5	20.5	42.66	116.6	78.555	3.562	1.758	1.036	5.5515	5.841	5.17	3.5165	6.168	7.803	5.8605	8.637	6.953	13.96	3.703	6.213	2.817	7.898	16.02	10.865	11.89	24.73	3.176	5.2945	11.75	10.14	3.382	2.254	10.085	4.78	4.806	6.154	6.474	0.4102	chr2	71409869	71454213	-
ENSG00000124380.6	SNRNP27	12015	27.02	25.51	17.165	29.35	27.69	29.96	19.66	24.795	24.53	19	26.775	20.57	16.995	25.42	18.41	24.48	24.93	16.145	33.42	22.15	26.475	29.575	30.05	27.905	29.89	20.16	14.225	20.335	14.61	19.555	22.71	14.73	11.03	11.91	7.586	23.83	17.84	29.305	32.575	26.2	5.8655	26.6	22.71	18.17	18.31	14.83	18.95	12.315	18.29	22.82	28.07	23.38	8.411	chr2	70120692	70132707	+
ENSG00000124383.4	MPHOSPH10	19787	25.51	22.94	16.42	25.13	24.78	26.11	26.64	10.795	10.94	12.385	27.95	20.9	12.255	16.42	11.46	16.65	13.18	10.41	20.04	13.09	26.005	38.12	31.92	30.725	29.85	23.27	18.39	21.595	31.66	20.13	32.7	10.84	9.25	9.422	11.38	21.82	23.43	20.185	31.72	33.18	10.27	24.92	25.865	23.05	21.64	19.54	22.225	16.42	20.62	29.26	32.33	28.32	3.26	chr2	71357444	71377231	+
ENSG00000124391.4	IL17C	1882	0.060085	0.07919	0	0.037	0.05407	0	0.06026	0.03519	0.02255	0.08635	0.61635	0.6822	0.05641	0.04496	0.03233	0.0388	0.1738	0.08548	0.06821	0	0.04879	0.56185	0	0.1181	0	0	0.06296	0	0.06772	0	0.1607	0	0	0.05185	0	0.3129	0.05173	0	0.09593	0.03646	0.030495	0.2049	0.10145	0.1672	0.1515	0.212	0.5895	0.07033	1.427	0.08693	0.05751	0.06251	0.2305	chr16	88704999	88706881	+
ENSG00000124406.12	ATP8A1	248732	7.5705	6.284	11.39	4.056	5.796	3.841	6.182	17.68	18.92	24.39	24.09	16.03	17.185	30.86	27.84	24.86	36.11	20.305	53.47	17.805	6.2915	45.725	0.4437	4	5.323	6.162	12.665	4.6625	2.194	3.788	5.064	6.649	3.283	2.258	0.5918	16.75	4.716	10.87	33.825	25.82	5.339	10.78	9.7875	3.028	3.599	18.65	12.485	10.225	3.623	65.075	5.585	5.065	3.253	chr4	42410390	42659122	-
ENSG00000124422.7	USP22	44163	61.07	51.79	80.805	73.91	73.34	72.06	74.56	49.665	64.21	50.975	197.15	181	78.49	85.64	45.84	68.47	70.27	37.5	48.67	39.82	62.375	79.08	112.5	76.185	95.13	68.42	52.275	65.245	46.89	62.11	92.19	47.96	34.86	40.33	22.12	74.84	45.76	66.97	80.895	111.6	27.595	90.07	72.23	51.09	55.19	50.16	62.575	53.11	50.65	82.345	119.3	57.1	17.27	chr17	20902910	20947073	-
ENSG00000124429.13	POF1B	102346	0.29425	0.4569	0.1529	0.1466	0.3411	0.1371	12.64	0.01825	0.0276	0.029995	0.08905	0.09792	0.05793	0.03894	0.02954	0.03607	0.03325	0.02493	0.06224	0.03104	1.0325	0.8185	0.07193	0.27195	0.3293	0.2984	24.06	0.28395	34.4	0.22155	0.7188	5.431	0.9341	0.3662	0.1506	1.098	11.03	0.062655	0.23805	0.1369	3.1905	0.6599	1.887	161.1	205.3	18.83	2.327	4.589	0.1923	0.92665	0.1884	17.23	0.05016	chrX	84532402	84634748	-
ENSG00000124440.11	HIF3A	46387	49.88	26.87	9.6635	33.12	46.03	48.97	89.18	14.425	12.82	10.0595	5.818	10.35	13.155	10	7.932	7.876	11.21	8.463	5.947	10.5	34.715	0.08629	12.15	50.075	35.99	69.96	24.215	102	10.91	89.995	77.98	29.89	26.38	4.952	1.109	56.95	10.37	6.893	56.74	60.1	4.054	23.78	28.685	9.515	13.74	22.27	48.495	26.07	9.353	24.19	53.89	33.12	0.09088	chr19	46800303	46846690	+
ENSG00000124444.11	ZNF576	4765	7.389	7.239	8.5175	9.279	8.905	8.563	10.42	5.3085	7.275	8.109	20.48	18.7	9.7515	10.8	6.004	7.725	9.041	6.611	8.484	6.792	8.558	8.129	8.934	10.8885	13.03	10.33	7.474	9.3825	6.64	9.413	10.39	3.966	3.049	5.621	4.793	6.322	7.135	4.2285	11.195	11.97	2.818	14.71	13.385	6.661	6.756	6.7	7.236	5.5835	11.08	9.688	12.19	9.589	2.015	chr19	44100544	44105309	+
ENSG00000124449.6	IRGC	4011	0.04579	0.03912	0.016665	0.0581	0.04379	0.03443	0.08484	0.03334	0.0665	0.0956	0.28535	0.2758	0.1087	0.1268	0.04216	0.07618	0.1174	0.09863	0.05917	0.038035	0.047855	0	0.01361	0.13385	0.1366	0.06076	0.041945	0.04732	0.02576	0.051045	0.0756	0.01126	0	0.01961	0.0147	0.03417	0.04133	0	0.06228	0.05845	0	0.166	0.072185	0.06031	0.06543	0.04953	0.056485	0.03883	336.1	0.027485	0.07398	0.0549	0.02161	chr19	44220162	44224173	+
ENSG00000124459.7	ZNF45	22649	5.9515	5.129	6.5785	6.4	6.073	6.27	8.504	2.194	2.343	3.106	9.4475	8.387	2.9395	2.844	2.386	2.867	3.293	2.4195	3.861	2.508	6.44	12.37	9.055	7.594	8.844	6.322	4.671	5.9865	4.656	5.7895	8.632	2.341	1.917	3.637	1.987	5.952	6.001	2.456	7.582	9.059	2.053	7.713	7.5865	5.506	5.486	5.775	7.948	4.2255	5.327	9.6915	9.241	6.34	1.25	chr19	44416781	44439430	-
ENSG00000124466.8	LYPD3	4873	1.112	1.515	1.9	3.647	2.528	2.763	41.21	0.67525	0.6427	0.88735	0.5857	0.7871	0.77935	0.6737	0.6489	1.133	0.9906	0.86035	0.9171	0.67565	12.81	0.94885	0.8548	3.934	4.689	1.85	1.6685	3.1415	1415	2.402	3.961	1.169	0.4123	1.758	0.7536	2.794	27.69	0.3512	3.081	10.24	0.83075	3.713	13.57	1017	1043	2.415	3.886	1.98	2.557	2.0585	3.224	753.8	1.083	chr19	43964939	43969812	-
ENSG00000124467.14	PSG8	103005	0.017655	0.01575	0	0	0	0	0	0	0	0	0	0	0	0	0	0	0	0	0	0	0.01724	0	0	0.02874	0	0	0	0	0	0	0	0	0	0	0	0	0.01795	0	0	0	0	0.03696	0	0	0	0	0	0	0.3742	0	0	0	0	chr19	43256838	43359843	-
ENSG00000124469.6	CEACAM8	14814	0.082205	0.09142	0.02407	0.02301	0	0	0	0.031355	0.03741	0.03157	0.063095	0.05131	0.033255	0.03295	0.02299	0.03238	0.02911	0.02125	0.02545	0.031605	0.06108	0	0	0.03412	0	0.0158	0.166	0	0.04834	0.014685	0	0.03799	0.01977	0.04222	0.05822	1.229	0.02951	0.009999	0.016155	0.01463	0	0.04629	0.01505	0.01061	0.01533	0.0255	2.7485	0	0.1613	0.051155	0.03815	0.03791	12.77	chr19	43084393	43099207	-
ENSG00000124479.8	NDP	24728	0.28495	0.103	0.06092	0.4159	0.3311	0.2066	0.6291	23.81	24.81	29.345	40.335	34.06	26.48	27.54	18.14	13.91	25.2	22.875	12.11	17.1	1.76	0	0.1968	10.3355	12.28	0.2997	0.14665	0.2868	0.0687	0.21435	17.61	0.06049	0.05656	0.04974	0	0.07471	0.1596	0.039265	9.466	38.67	0	0.1137	4.013	0.3746	0.3058	0.3262	0.073405	0.20155	1.243	0.37965	14.5	3.351	0	chrX	43808022	43832750	-
ENSG00000124486.8	USP9X	150944	25.55	25.03	28.18	31.01	30.98	34.75	37.42	10.58	11.73	11.08	25.485	23.64	15.3	16.26	10.49	13.62	13.01	9.2135	15.89	11.58	23.655	43.58	46.24	29.865	33.88	25.08	20.39	30.19	22.73	32.885	32.05	13.91	9.636	11.27	11.59	30.39	19.29	28.035	31.38	26.68	10.445	19.84	20.025	21.76	22.81	24.56	21.14	16.27	30.14	28.18	32.7	26.56	13.18	chrX	40944888	41095832	+
ENSG00000124490.9	CRISP2	21201	0.063735	0.05989	0.060055	0.063	0	0	0.2539	0.03288	0.02638	0.09408	0	0.0619	0.040725	0	0.03625	0.4363	0.195	0.10266	0.04085	0.092005	0.1639	0	0.03847	0.34145	2.891	0.05308	0.051475	0.053175	1.921	0.059295	0.8689	0.03395	0	0.3619	0.08555	0.6993	19.56	0	0.03282	0.1375	0.17185	1.494	0.81665	0.321	0.5137	0.2863	0.3477	0.074575	1194	0.1586	0.138	0.4	0.7347	chr6	49660073	49681274	-
ENSG00000124491.11	F13A1	176928	107.25	106	38.4	59.73	56.4	21.17	67.25	1.5445	1.279	1.925	0.68525	0.6907	1.7005	1.507	1.747	1.951	1.635	1.572	4.379	2.015	50.715	30.04	0.1004	13.965	35.52	29.61	26.635	37.465	7.681	41.645	33.62	11.05	9.798	9.515	0.5353	42.89	21.7	4.6015	45.065	11.43	3.748	8.659	8.525	28.06	25.94	23.29	12.735	13.945	9.666	24.935	12.34	12.79	24.11	chr6	6144318	6321246	-
ENSG00000124493.9	GRM4	133771	0.032315	0.03447	0.02076	0.02304	0.02244	0.03353	0.01019	0.969	1.934	10.305	415.35	404.7	2.0145	2.528	0.7983	2.693	14.74	6.68	1.765	0.5226	0.05576	0.07056	0.04948	0.2647	0.3366	0.07198	0.08341	0.035895	0.03193	0.032415	0.1184	0.01772	0.0136	0.02801	0.01222	0.06217	0.1358	0.02974	0.04628	0.1033	0.2747	0.6017	0.14265	0.05965	0.04743	0.07037	0.059715	0.062095	2.17	0.08869	0.2649	0.1562	0.03254	chr6	33989628	34123399	-
ENSG00000124496.8	TRERF1	227120	6.0545	4.013	8.908	2.647	3.129	2.336	14.1	2.15	2.994	3.531	8.661	8.175	4.4815	4.543	1.638	2.848	4.68	2.366	1.47	1.4275	4.7515	8.016	9.923	15.405	12.67	6.724	4.815	4.8615	13.49	4.295	10.25	1.501	0.8765	2.509	0.5906	5.041	2.191	0.48365	5.866	11.18	1.1495	6.904	9.5175	9.937	8.462	7.116	10.205	4.08	14.56	4.586	12.85	15.42	4.838	chr6	42192669	42419789	-
ENSG00000124507.6	PACSIN1	69090	0.39485	0.1637	0.5961	0.4866	0.4721	0.5659	0.4058	140.65	242.6	99.035	221.3	233	336.8	326.3	117.5	109.6	163.9	72.465	10.42	45.82	0.38195	0.30665	0.123	0.4428	0.772	1.411	1.0365	1.0535	0.1335	2.249	0.9811	3.712	3.221	0.741	0.1511	0.2781	1.031	0.14945	1.1915	1.107	0.71415	8.993	1.182	0.3047	0.4217	1.742	1.925	1.351	2.047	0.33675	0.7473	0.3862	0.3303	chr6	34433916	34503006	+
ENSG00000124508.12	BTN2A2	11778	5.9955	5.059	9.363	8.253	6.782	5.478	4.379	1.3465	1.171	2.5275	17.38	17.75	1.3285	1.356	1.492	2.325	2.586	1.914	3.102	2.4495	7.0555	27.13	4.815	6.4625	8	5.378	4.4285	5.9325	3.342	5.0825	9.202	2.225	1.195	3.369	1.639	14.05	6.963	0.7618	7.9355	10.94	1.7315	5.065	7.598	6.509	5.866	6.831	17.205	2.958	6.399	7.365	11.37	6.352	2.909	chr6	26383324	26395102	+
ENSG00000124523.10	SIRT5	39974	9.059	8.095	6.5205	5.853	7.284	7.919	9.578	5.938	8.236	7.7485	16.65	15.34	10.925	13.09	6.087	8.04	8.014	6.508	7.737	7.7335	9.2645	11.475	7.041	8.529	9.661	7.175	8.2505	7.224	6.245	7.5265	9.794	10.57	12.68	7.412	10.69	8.671	8.015	10.6	10	12.4	3.491	10.27	8.7395	7.315	6.935	8.265	12.675	6.4515	10.98	12.82	9.042	8.657	4.006	chr6	13574816	13614790	+
ENSG00000124529.3	HIST1H4B	356	0	0.1839	0	0	0	0	0	0	0	0	0.21255	0.1688	0	0	0	0	0	0	0	0	0.1763	0.3738	0	0	0.3341	0	0.092645	0	0	0	0	0	0	0.09831	0.08136	0.1303	0	0	0	0.1473	0	0.139	0.1308	0	0	0	0.0424	0	0.4067	0.22545	0	0.1363	0.1287	chr6	26027124	26027480	-
ENSG00000124532.10	MRS2	22657	13.415	12.7	15.645	12.45	14.2	13.54	19.01	6.215	8.216	8.892	31.18	27.83	10.255	11.67	6.522	8.926	9.573	7.037	10.03	8.317	14.16	26.165	15.72	14.2	18.24	16.35	14.325	15.895	13.69	17.48	15.49	13.93	14.09	11.52	7.607	14.78	15.46	17.46	17.19	19.14	9.438	17.29	16.37	13.78	15	13.29	13.95	14.06	10.15	19.29	17.71	15.69	2.879	chr6	24403153	24425810	+
ENSG00000124535.11	WRNIP1	21538	22.095	18.99	22.805	37.13	30.47	30.1	29.63	17.425	20.31	18.585	57.87	47.48	22.41	27.54	18.49	22.68	21.3	15.01	19.59	16.645	23.67	21.975	32.91	31.265	34.14	25.5	22.835	25.315	35.52	26.45	30.27	15.28	11.28	17.58	10.97	32.29	30.66	16.6	29.415	32.91	15.335	42.29	28.89	30.67	30.34	21.44	26.35	19.495	38.64	39.73	33.26	32.1	7.003	chr6	2765648	2787186	+
ENSG00000124541.6	RRP36	12511	34.46	28.95	30.445	38.17	37.89	35.89	34.58	13.605	15.74	14.89	26.655	24.01	18.805	20.87	14.22	19.55	16.56	12.64	19.65	16.875	32.985	37.305	53.44	38.19	38.19	33.08	26.07	32.2	34.91	32.23	37.96	14.86	11.38	21.47	16.43	34.39	27.93	21.83	36.135	26.27	16.56	41.34	38.65	34.65	37.66	25.99	38.9	25.175	27.67	35.855	38.16	34.1	17.65	chr6	42989383	43001894	+
ENSG00000124557.8	BTN1A1	9201	0.041685	0.02945	0.02899	0.05711	0.04587	0.05228	0.09755	0.01212	0.0116	0.020845	0.1985	0.1954	0.02027	0.01744	0.0471	0.03693	0.02558	0.01401	0.2644	0.080425	0.062745	0.3211	0.01857	0.094695	0.1257	0.04828	0.05511	0.056985	0.02732	0.053235	0.1105	0.02425	0.01418	0.01496	0	0.05895	0.1015	0.034525	0.1366	0.158	0	0.02396	0.05275	0.0287	0.03018	0.1627	0.63985	0.0283	0.8805	0.06702	0.1209	0.06508	0.06956	chr6	26501449	26510650	+
ENSG00000124562.5	SNRPC	16388	69.475	66.32	60.775	86.29	84.03	80.25	76.95	38.735	41.04	41.89	60.495	54.07	42.435	49.04	38.23	44.87	49.57	35.845	71.16	43.14	75.205	191.4	131.7	82.825	82.28	76.89	66.75	74.215	69.67	74.72	92.09	72.35	81.23	52.68	37.83	76.21	61.99	67.095	87.97	91.01	35.205	63.54	76	61.08	64.7	66.07	84.785	60.73	167.5	91.005	96.39	74.74	24.92	chr6	34725183	34741571	+
ENSG00000124564.13	SLC17A3	49220	0.02683	0.03263	0.6396	0.2059	0.05612	0.02191	0.03036	0	0	0.007625	0	0	0.013515	0	0.009072	0.01793	0	0.011765	0.01679	0.017525	0.024125	0	0	0.016135	0	0.01621	0.0241	0.010159	0	0	0.0863	0.06844	0.006995	20.72	9.022	0.1025	0	0	0.015005	0.3021	0	0.4433	0.062415	0	0	0.06845	0.059125	0.01509	0.6257	0.031455	0.0537	0.02204	0.03045	chr6	25833294	25882514	-
ENSG00000124568.6	SLC17A1	49162	0	0	0.19505	0.04538	0	0	0	0	0	0	0	0	0	0	0	0	0	0	0	0	0	0	0	0.02317	0	0	0.054025	0	0	0	0	0.03083	0	36.82	11.27	0.01912	0	0	0	0.1692	0.070295	0.04274	0	0	0	0.1189	0.022935	0	3.829	0	0	0	0	chr6	25783125	25832287	-
ENSG00000124570.13	SERPINB6	23697	74.935	75.02	76.515	82.47	102.1	91.39	76.43	25.335	21.99	29.205	37.39	41.36	25.975	23.24	26.35	33.9	26.56	27.915	61.35	40.525	73.135	0.97155	50.98	83.335	127.7	89.03	73.61	79.425	69.06	77.16	80.75	66.13	58.8	49.61	16.05	114.4	54.44	57.545	108.85	130.1	51.345	67.97	112.05	30.06	33.08	93.3	116.85	56.12	168.7	87.18	94.86	72.29	25.21	chr6	2948393	2972090	-
ENSG00000124571.13	XPO5	53740	15	13.58	13.65	14.64	14.98	15.94	16.88	5.4955	6.691	7.6005	19.965	19.16	9.081	8.768	5.43	7.025	8.785	6.2025	6.939	5.2855	15.98	47.47	23.84	19.375	18.6	13.49	11.39	13.525	20.26	13.215	21.05	6.227	5.208	8.548	6.079	15.82	14.45	9.424	19.3	15.52	11.62	17.5	17.545	20.68	23.25	11.99	15.83	12.725	49.24	22.88	19.34	17.61	3.55	chr6	43490072	43543812	-
ENSG00000124574.10	ABCC10	23064	8.9665	8.452	12.52	12.48	11.61	10.38	18.47	4.433	5.612	5.45	28.27	30.87	9.4025	7.698	5.027	7.078	5.973	4.3815	7.256	4.657	10.125	12.575	12.65	17.72	17.83	13.08	10.925	10.79	12.6	10.85	15.63	4.879	3.606	7.12	3.368	13.52	13.26	3.585	14.99	23.9	7.453	22.15	19.495	10.47	10.53	11.57	13.91	9.365	11.32	18.69	20.75	17.43	4.989	chr6	43395104	43418168	+
ENSG00000124575.5	HIST1H1D	776	0.41	0.7436	0.094135	0.5843	0.2781	0.1841	0.2884	0	0	0	0.1274	0.1232	0.01974	0	0.07722	0.0868	0	0	0.5673	0.0733	0.89725	2.337	0	1.06495	2.149	0.2993	0.89235	0.13335	0.5098	0.1362	0.1727	0.1895	0.03768	0.354	0.03605	0.9297	0.5027	0	0.52355	0.2314	0	0.1057	1.5695	1.378	0.4949	1.049	0.7591	0.17455	0.6168	0.6225	0.2038	2.524	1.935	chr6	26234440	26235216	-
ENSG00000124578.4	HIST1H4G	373	0	0	0	0	0	0	0	0	0	0	0	0	0	0	0	0	0	0	0	0	0	0	0	0	0	0	0	0	0	0	0	0	0	0	0	0	0	0	0	0	0	0	0	0	0	0	0	0	0	0	0	0	0	chr6	26246886	26247259	-
ENSG00000124587.9	PEX6	15350	19.59	20.2	31.575	27.6	25.44	22.63	40.29	15.985	18.33	19.625	58.81	62.18	28.53	24.98	15.63	21.08	23.96	16.11	20.81	16.495	25.135	28.08	27.02	33.035	47.25	31.81	24.665	29.88	26	28.65	32.63	14.29	12.03	18.57	21.57	22.79	23.37	18.32	34.62	68.65	29.905	55.24	49.155	22.84	22.54	27.63	34.355	24.81	43.99	49.655	49.68	36.69	13.33	chr6	42931608	42946958	-
ENSG00000124588.15	NQO2	31775	44.445	36.78	75.39	33.99	38.85	35.37	26.34	14.43	19.61	12.725	38.23	36.39	23.385	29.01	15.01	17.68	14.85	11.29	13.95	17.605	31.455	4.6055	28.03	30.86	31.87	22.97	12.39	26.26	20.66	24.47	30.84	23.99	20.54	45.5	36.76	28.07	24.49	37.105	28.275	28.65	11.695	18.71	25.68	29.9	32.54	19.62	33.22	20.885	19.42	25.86	26.18	26.7	64.37	chr6	2988221	3019996	+
ENSG00000124593.10	PRICKLE4	9792	15.67	18.22	15.39	14.37	15.82	7.804	40.58	5.485	6.246	7.833	10.835	13.51	9.657	7.147	4.89	5.223	7.844	5.712	4.564	4.3065	19.05	2.719	4.269	25.945	26.21	14.98	13.875	16.79	30.05	15.69	26	6.709	5.723	11.14	9.997	23.8	16.73	2.3535	23.965	12.38	5.137	13.47	35.92	9.358	8.248	11.84	48.56	20.77	16.35	40.785	28.77	37.21	2.408	chr6	41748087	41757879	+
ENSG00000124596.12	OARD1	64160	11.575	7.531	12.215	8.939	10.34	11.3	12.64	7.1565	6.652	7.099	10.215	8.785	7.095	8.594	7.148	9.579	8.126	6.115	12.85	9.2225	12.11	21.445	9.806	11.53	13.89	9.906	9.3255	10.52	9.966	10.275	12.27	4.895	4.225	11.1	8.35	10.03	11.53	6.549	17.165	15.68	8.908	13.35	12.015	11.54	12.05	11.94	12.92	12.455	41.43	16.45	12.41	11.42	3.09	chr6	41001366	41065526	-
ENSG00000124608.4	AARS2	13672	8.0475	8.902	8.068	7.018	7.866	5.902	11.47	6.731	8.756	5.139	23.765	22.06	10.815	10.91	6.363	6.141	6.36	4.637	6.743	5.3825	10.595	21.91	15.38	19.02	16.33	9.073	9.805	8.8455	14.83	7.988	15.59	5.262	4.05	6.708	5.493	10.14	11.16	3.3205	13.98	20.69	4.9595	14.07	16.36	11.8	10.92	13.75	14.54	7.8295	10.84	15.885	17.94	16.88	2.473	chr6	44267391	44281063	-
ENSG00000124610.3	HIST1H1A	780	0	0	0	0	0	0	0	0	0	0	0	0	0	0	0	0	0	0	0	0	0	0	0	0.13095	0.09048	0	0	0	0	0	0	0	0	0	0	0	0	0	0	0.09266	0	0	0	0	0	0	0	0	0.2722	0.12385	0	0	0	chr6	26017260	26018040	-
ENSG00000124613.4	ZNF391	29289	2.647	2.45	2.5455	2.795	2.806	2.447	4.076	1.9045	2.815	2.434	5.688	4.614	3.387	4.261	1.937	2.396	3.456	1.525	1.927	1.439	3.224	1.333	3.569	2.7525	5.239	2.624	1.46	2.388	1.452	2.1755	4.24	0.8605	0.3357	1.711	0.1286	2.104	2.522	0.2484	3.467	5.658	1.4645	3.249	2.855	1.405	1.236	1.416	2.3125	1.2545	7.872	4.316	4.464	2.809	0.1309	chr6	27342394	27371683	+
ENSG00000124614.9	RPS10	8671	638.55	622.7	476.7	676	658	713.5	730.5	262	219.4	196.95	294.95	271.1	202.35	218.8	227.5	245.5	253.3	186.05	289.8	259	766	1506	1188	1051	1024	698.6	537.3	679.85	754	642.9	840.2	258.9	165.6	316.9	212.3	562	568.8	285.65	649.3	1667	449.1	493.1	713.4	1024	1016	545.6	742.5	515.75	391	633.4	964.3	909.7	228	chr6	34385231	34393902	-
ENSG00000124615.13	MOCS1	34936	65.845	47.33	20.65	37.54	37.82	51.61	25.46	7.8085	8.628	8.3755	9.4925	11.03	11.725	10.43	7.235	9.28	8.149	8.148	13.8	10.365	50.02	0.3541	14.25	19.545	25.77	15.62	20.2	22.49	10.17	22.19	25.05	17.71	15.96	20.93	24.39	41.88	11.42	19.09	53.235	19.19	8.1895	11.09	14.335	12.6	14.93	18.29	5.967	13.64	9.014	37.455	27.3	15.21	0.2892	chr6	39867354	39902290	-
ENSG00000124635.7	HIST1H2BJ	6865	0.6089	1.353	0.72555	1.94	1.638	1.407	1.316	0.41875	0.332	0.39725	0.2528	0.3534	0.3559	0.4779	0.8189	0.665	0.3474	0.34315	2.71	1.002	0.9134	10.97	1.769	1.2215	2.006	1.328	1.4155	0.9812	2.926	1.202	1.66	1.4	0.9711	0.4719	0.7258	3.904	1.284	1.543	1.0605	0.7842	0.1037	0.6228	4.179	1.205	0.9129	1.189	5.764	0.79225	32.78	1.606	1.078	4.704	10.3	chr6	27093676	27100541	-
ENSG00000124641.10	MED20	15785	8.4245	7.773	12.905	8.914	9.052	8.768	13.28	3.899	4.187	4.029	9.2055	8.149	4.3995	4.891	3.681	4.575	4.028	3.581	5.369	3.984	8.7875	12.625	17.74	10.2335	10.8	11.68	9.7145	10.345	10.48	11.525	10.91	5.142	5.817	7.954	4.584	8.932	9.445	7.739	9.512	9.907	4.6785	9.076	12.19	8.769	8.634	7.782	9.6205	7.0735	10.92	12.995	12.79	10.65	2.525	chr6	41873092	41888877	-
ENSG00000124657.1	OR2B6	941	0	0	0.083355	0	0	0	0	0	0	0	0.061025	0	0	0	0	0	0	0	0.0583	0	0	2.0745	0.1129	0.0503	0.1064	0	0.07468	0	0.09887	0	0.06683	0	0	0	0.1264	0.1576	0	0	0	0	0	0	0.2503	0.07746	0.09408	0.06543	0.47635	0	0.7112	0.05886	0	0	0.4388	chr6	27925019	27925960	+
ENSG00000124659.5	TBCC	2339	13.25	12.72	17.3	17.78	18.5	15.06	20.07	9.2345	11.36	9.251	20.58	20.3	18.37	21.58	10.46	14.11	12.02	8.125	16.49	10.035	13.355	30.565	26.74	12.53	16.75	17.66	18.805	21.43	17.94	21.87	26.17	5.412	5.7	9.501	6.864	16.8	12.39	14.52	14.585	14.16	7.3245	15.83	15.45	18.66	18.67	23.17	40.745	15.305	31.55	20.325	18.57	14.61	16.9	chr6	42712219	42714558	-
ENSG00000124664.6	SPDEF	18531	0.30585	0.1988	0.07757	0.3071	0.2112	0.1733	0.3454	1.121	1.763	0.599	1.543	1.7	2.7735	2.59	0.9007	0.942	0.7412	0.59445	0.3096	0.8872	37.595	0.22305	0.1015	0.46915	1.014	0.3415	27.42	0.13635	0.1974	0.1115	5.131	0.2168	0.1911	0.1671	0.07073	1.607	118.3	0.234	0.2888	0.2448	0.26005	0.3582	208.4	9.07	13.79	21.46	0.2001	46.755	0.8272	0.1902	0.4642	0.3036	0.1025	chr6	34505579	34524110	-
ENSG00000124678.13	TCP11	30539	0.1962	0.08942	0.092575	0.1755	0.1707	0.1769	0.3136	0.091615	0.1092	0.0977	0.062135	0.07828	0.13875	0.1301	0.07722	0.1146	0.1274	0.093355	0.1244	0.088235	0.1952	0.076055	0.1908	0.2826	0.8986	0.1178	0.07298	0.11255	0.08135	0.117	0.1124	0.07817	0.0249	0.2403	0.0456	0.1716	0.2428	0.028085	0.2552	0.4851	0.03783	0.3052	0.1632	0.2477	0.3014	0.04688	0.049935	0.1392	458.8	0.1716	0.145	0.2197	0.02303	chr6	35085848	35116387	-
ENSG00000124688.9	MAD2L1BP	11412	16.195	14.81	16.985	14.16	14.39	13.05	19.01	5.9065	8.13	7.7245	20.94	18.81	12.51	14.41	6.947	9.206	9.402	6.4775	9.511	6.784	16.015	37.02	27.98	12.62	16.36	15.68	20.76	15.88	17.66	16.18	18.43	10.47	10.63	10.63	8.61	16.43	17.54	13.84	14.885	13.53	6.885	16.45	14.38	13.75	14.72	20.11	21.965	16.285	34.85	18.275	16.49	13.56	10.91	chr6	43597277	43608689	+
ENSG00000124693.2	HIST1H3B	471	0	0	0	0	0	0	0	0	0	0	0	0	0	0	0	0	0	0	0	0	0	1.208	0.1648	0	0	0	0.063255	0	0.09045	0	0	0	0	0	0	0	0	0	0	0	0	0	0	0	0	0	0.24875	0	0.6193	0	0	0	0.2288	chr6	26031817	26032288	-
ENSG00000124701.5	APOBEC2	11207	0.36405	0.2482	1.1225	0.4299	0.5334	0.5015	0.4882	0.11215	0.08137	0.15195	0.24205	0.3573	0.12465	0.1187	0.1436	0.134	0.1398	0.10795	0.266	0.1409	0.36185	0.5151	0.1084	0.26095	0.1741	1.231	0.5238	1.5855	0.3123	1.683	0.4663	64.83	135.6	0.2695	0.142	0.8926	1.337	283.85	0.6648	0.3469	7.05	0.2202	0.45285	0.5336	0.4941	0.7843	0.43305	14.88	6.073	0.4635	0.3554	0.3293	0.5021	chr6	41021043	41032250	+
ENSG00000124702.13	KLHDC3	7085	88.425	86.57	92.29	119.8	106.6	114.4	103.7	113	187.4	140.05	274	253.1	286.3	310	107.6	112.3	156.2	114.8	76.3	94.395	95.855	84.135	72.42	101.405	116.9	131.1	76.825	124.05	68.03	112.75	102.8	74.14	65.64	55.39	47.05	88.47	79.17	103.7	113.25	120.4	34.41	130	109.25	77.86	87.2	72.23	97.145	78.305	453.1	108.55	108.8	89.77	41.17	chr6	42981951	42989036	+
ENSG00000124713.5	GNMT	3122	1.6355	1.281	1.338	2.18	2.003	1.933	2.516	1.535	1.851	1.4795	3.8985	4.516	1.9	1.848	1.72	2.296	1.923	1.193	1.992	1.373	3.1065	1.1185	0.7118	1.5365	1.399	1.406	0.87915	2.9205	0.9018	2.18	3.002	1.127	1.631	1	127.9	3.772	8.532	0.92995	3.101	3.922	295.7	8.925	29.1	1.395	1.61	2.254	5.473	21.98	2.01	3.947	2.716	1.632	3.697	chr6	42928496	42931618	+
ENSG00000124721.13	DNAH8	315184	0.0051895	0.004607	0.0053335	0.007473	0.01102	0.009189	0.02344	0.013645	0.01318	0.02775	0.006973	0.01128	0.03603	0.03919	0.01309	0.01975	0.0343	0.01722	0.03091	0.01396	0.00798	0.8961	0.006259	0.02437	0.02442	0.006726	0.015085	0.0042795	0.009111	0.00683	0.01433	0.004461	0.004511	0.03095	0.004804	0.04322	0.01603	0.0040545	0.016805	0.02015	0.001743	0.005777	0.12805	0.1218	0.1553	0.06947	1.3235	0.01232	11.85	0.02041	0.0104	0.01802	0.01008	chr6	38683117	38998301	+
ENSG00000124731.8	TREM1	18793	1.058	2.726	0.23305	1.903	2.174	0.8216	0.1768	0.101525	0.08926	0.15045	0.07202	0.07302	0.1172	0.09286	0.133	0.2426	0.0819	0.09949	0.8031	0.20205	0.6406	0.3281	0.1555	0.3668	0.6009	0.3541	0.2023	0.24125	0.1088	0.2603	1.741	0.9428	0.3087	0.4232	0.3885	29.32	0.5232	0.1449	1.545	0.2637	0.1025	0.8684	0.4038	0.118	0.1093	0.3952	8.54	0.24315	0.3004	0.59195	0.3821	0.3902	135.2	chr6	41235664	41254457	-
ENSG00000124733.3	MEA1	1874	97.33	83.66	87	136.4	122.6	146.6	112.9	77.46	104.9	75.345	86.36	78.54	110.1	131	67.06	103.7	90.51	66.735	80.85	77.545	95.075	124.25	141.6	135.7	123.7	104.2	67.295	96.76	79.94	97.78	98.26	41.74	25.4	65.22	36.8	85.15	71.73	23.475	105.7	118	34.575	120.2	105.55	96.84	101.7	59.05	84.87	60.16	542.7	106.1	125.2	104	40.59	chr6	42979832	42981706	-
ENSG00000124743.5	KLHL31	17807	2.8255	4.888	1.3615	0.08857	0.408	0.06064	1.27	0.16645	0.1206	0.3398	0.063945	0.07202	0.12695	0.1315	0.1348	0.1952	0.5429	0.22845	0.1837	0.1636	2.1965	0.084685	0.09966	0.14595	0.2217	0.1253	0.3987	0.1263	0.4443	0.11945	0.3555	32.74	38.11	0.2154	0.3491	0.4451	1.119	17.75	0.3093	0.3092	0.29585	0.8727	1.273	1.615	1.925	0.4796	0.28455	0.34535	0.7294	1.7925	0.1607	0.691	0.02716	chr6	53512699	53530506	-
ENSG00000124749.12	COL21A1	337504	4.2145	2.364	0.47135	56.8	30.84	12.88	7.818	1.166	1.729	0.40455	1.3645	1.18	1.467	1.496	1.126	1.934	0.8957	0.17625	0.8752	1.09	2.4925	0.031285	1.604	15.945	19.62	17.19	3.5255	10.075	1.203	7.8685	9.103	6.081	5.724	0.5449	0.2567	8.768	3.561	0.9335	21.025	3.246	0.39735	5.032	5.9265	5.75	4.317	0.7807	0.30345	0.6596	6.055	2.388	11.47	15.14	0.01634	chr6	55921388	56258892	-
ENSG00000124762.9	CDKN1A	10811	196	303	65.07	426.9	247.5	368.3	216.6	12.12	9.619	13.375	6.1535	8.722	12.83	10.99	11.3	19.63	14.29	8.3225	37.28	21.17	157.55	242.1	463.2	226.45	138.3	87.19	103.15	94.095	145.6	98.035	311.6	73.43	55.16	65.3	58.31	202.3	88.55	121.25	182.15	264.3	49.375	130.7	96.96	238.1	214.7	137.1	40.275	72.66	77.91	105.6	95.56	181.9	27.67	chr6	36644305	36655116	+
ENSG00000124766.4	SOX4	4875	20.625	17.55	4.4885	15.58	13.04	10.57	18.82	5.4085	4.493	3.4815	15.82	11.46	3.3645	3.999	3.7	6.438	3.633	2.992	2.89	2.763	28.065	16.53	11.93	31.51	47	9.792	12.575	6.298	10.21	6.7305	25.84	5.117	2.205	10.35	1.51	25.1	29.95	1.471	13.185	77.05	8.811	10.34	19.375	16.78	19.48	11.93	7.0385	14.78	19.93	19.33	35.18	18.78	1.159	chr6	21593972	21598847	+
ENSG00000124767.6	GLO1	27216	64.755	64.51	73.225	72.86	70.59	68.55	77.8	62.01	79.13	64.125	78.615	62.55	71.005	95.24	58.84	74.83	79.57	50.925	92.24	66.125	68.205	169.75	146.1	97.6	102.6	67.39	50.48	66.27	73.57	65.22	93.5	50.68	40.46	45.79	39.66	90.26	56.9	72.63	93.8	133.5	22.75	34.11	100.25	93.06	96.75	65.47	63.51	45.505	32.91	61.64	92.28	87.43	13.39	chr6	38643701	38670917	-
ENSG00000124772.7	CPNE5	99226	2.862	6.897	0.6564	1.545	2.38	1.691	3.937	18.885	32.04	56.665	5.032	6.06	53.145	46.88	6.29	13.93	104.8	39.445	2.435	7.089	3.0215	13.09	0.1074	4.3765	2.966	3.13	5.482	2.163	2.483	2.2215	34.65	60.52	16.29	2.444	0.3459	3.71	3.976	0.19545	2.4785	6.054	0.29335	13.75	5.7625	2.152	1.826	6.697	25.025	2.538	41.43	4.3625	11.6	6.5	8.915	chr6	36708552	36807778	-
ENSG00000124780.9	KCNK17	15552	0.05847	0.5151	0.047105	37.42	17.29	0.9738	0.9484	0.09862	0.1231	0.30315	0.06587	0.1752	0.198	0.08601	0.1543	0.3636	0.1969	0.53655	0.3076	0.2472	0.3024	0	0	0.3886	0.5078	0.8625	0.7659	0.22	0.4441	0.15865	2.016	3.305	0.0971	0.04116	2.005	11.97	0.3298	0.052915	1.6555	0.3423	2.239	2.653	0.96555	0.04794	0.0472	1.275	1.0955	0.8065	0.6445	11.33	1.791	0.2963	0.04976	chr6	39266777	39282329	-
ENSG00000124782.15	RREB1	144383	20.61	16.62	17.64	10.13	11.9	11.7	20.84	1.215	1.314	1.356	0.6885	1.205	1.5115	1.091	1.105	1.455	1.424	1.0835	2.129	1.6685	20.83	16.77	11.14	19.495	20.27	12.86	15.875	12.805	36.95	12.235	19.58	6.849	5.592	7.873	12.89	19.66	21.48	11.79	17.125	19.41	8.964	12.37	16.35	26.31	27.43	18.71	20.655	12.325	22.63	27.175	17.97	26.46	3.894	chr6	7107830	7252213	+
ENSG00000124783.8	SSR1	79140	21.74	22.15	20.605	28.46	27.12	23.63	20.36	9.4805	9.586	10.75	19.895	15.71	8.2905	11.95	9.58	14.21	11.94	8.592	17.04	11.905	22.06	42.62	49.3	30.195	32.93	17.36	16.745	16.575	21.15	15.265	27.29	10.15	5.912	11.11	15.39	25.15	21.4	5.5645	26.275	29.59	17.43	22.42	21.055	17.88	17.91	17.95	23.235	16.18	14.16	24.94	31.36	22.81	12.03	chr6	7268539	7347679	-
ENSG00000124784.4	RIOK1	28541	22.115	24.01	12.765	21.3	21.94	22.83	19.32	6.044	6.841	6.4615	20.37	16.13	7.381	9.258	6.749	9.399	7.033	5.105	10.61	7.315	22.875	35.45	29.95	24.935	26.11	20.33	15.285	18.015	21.17	17.33	26.22	9.543	5.613	7.373	5.727	19.73	15.47	12.66	27.68	26.22	8.1115	16.75	18.615	22.72	21.64	15.95	21.425	11.565	40.97	21.23	29.26	23.57	5.133	chr6	7389729	7418270	+
ENSG00000124785.4	NRN1	8968	108.85	48.5	4.0275	9.032	26.78	44.38	16.16	89.04	134.7	9.719	311.05	225.2	179.45	255	104.5	24.83	11.33	9.2575	18.21	19.895	94.445	6.175	101.6	34.05	33.17	28.53	10.75	32.245	7.708	30.965	25.85	12.8	8.465	5.93	1.71	25.73	10.59	7.208	158.3	5.436	1.614	15.01	13.285	22.01	28.55	9.509	24.955	6.562	1.207	17.845	26	23.96	0.89	chr6	5998232	6007200	-
ENSG00000124786.8	SLC35B3	22493	18.735	16.87	12.57	19.1	20.46	18.09	21.42	6.488	6.122	7.365	14.765	13.58	7.881	7.865	8.098	7.837	6.995	6.93	16.16	9.51	19.805	21.91	41.23	20.145	24.72	18.48	23.45	15.865	13.99	15.94	18.22	8.083	4.624	11.01	10.16	20.73	20.01	4.1445	27.33	16.3	11.605	20.49	20.7	13.81	12.03	21.64	20.11	15.89	18.07	30.075	21.18	19.18	4.074	chr6	8413301	8435794	-
ENSG00000124787.9	RPP40	9331	5.195	5.602	11.87	3.348	4.679	3.197	5.732	2.789	3.216	3.0815	2.897	2.602	4.166	5.192	2.7	4.188	3.844	2.569	3.598	2.5825	5.601	5.595	12.08	6.9705	5.557	4.56	3.4185	3.1905	9.099	3.523	3.861	1.917	1.387	2.17	3.162	2.852	2.886	2.92	5.136	5.375	1.9875	4.794	4.295	6.202	5.41	2.728	6.048	2.792	8.801	3.74	6.372	7.263	0.5154	chr6	4994966	5004297	-
ENSG00000124788.13	ATXN1	462379	6.1545	5.192	4.0865	11.35	10.34	14.3	10.68	5.4225	9.288	6.591	12.96	12.8	12.2	12.62	5.578	5.357	7.268	5.221	7.099	4.5785	6.0655	10.305	6.186	7.7155	15.73	12.26	6.358	8.1675	5.869	7.491	11.38	3.653	2.889	3.276	2.768	10.31	6.055	7.1875	7.6675	8.777	2.3715	9.682	11.91	6.727	6.038	6.15	7.927	5.0905	5.249	10.835	17.47	10.12	6.826	chr6	16299343	16761722	-
ENSG00000124789.7	NUP153	91387	32.475	28.31	16.195	25.94	24.69	31.42	30.44	6.478	7.38	7.6815	32.455	29.65	9.3975	10.64	7.24	8.97	9.062	5.5335	11.7	6.754	30.96	76.8	36.66	33.685	34.22	25.26	18.605	22.81	27.31	21.725	33.25	11.4	7.4	9.531	9.996	30.37	21.96	20.81	37.575	35.48	8.5565	19.74	21.195	28.5	30.05	20.24	27.49	14.435	38.49	28.555	37.79	32.99	12.26	chr6	17615269	17706656	-
ENSG00000124795.10	DEK	40955	70.005	51.32	34.425	65.02	69.68	90.94	74.86	16.35	15.44	14.99	80.575	54.69	14.94	19.96	15.64	17.81	14.11	12.25	34.18	20.115	65.125	162.1	105.7	83.41	89	86.14	55.945	69.48	51.45	65.285	63.94	29.46	15.37	21.96	18	67.46	51.15	40.64	69.62	68.94	16.475	31.51	56.165	46.77	45.51	58.56	46.445	34.42	20.81	98.35	92.95	70.46	15.61	chr6	18224099	18265054	-
ENSG00000124802.7	EEF1E1	29218	9.1255	9.246	18.255	18.44	14.22	13.97	9.756	10.31	11.23	9.1125	20.9	16.04	11.45	16.64	9.845	19.01	12.44	8.134	17.79	13.9	11.2	29.28	26.18	10.085	11.45	9.206	7.994	9.5365	13.26	9.811	11.81	5.744	4.703	15.35	5.36	10.94	9.852	5.571	13.49	12.54	7.952	20.64	12.185	7.371	6.301	7.846	11.875	11.535	33.6	11.985	12.73	11.11	0.9705	chr6	8073593	8102811	-
ENSG00000124812.10	CRISP1	42839	0	0	0	0	0	0	0	0	0	0	0	0	0	0	0	0	0	0	0	0	0	0	0	0	0	0	0	0	0	0	0	0	0	0	0	0	0.1012	0	0	0	0	0	0	0	0	0.03317	0	0	3.66	0	0	0	0	chr6	49801970	49844809	-
ENSG00000124813.16	RUNX2	336192	2.1855	1.013	0.89215	1.413	1.913	2.101	6.439	0.5683	0.7112	0.6578	0.16005	0.1746	0.7787	0.8291	0.7545	1.057	0.6318	0.47145	2.05	0.9136	2.289	0.156	20.35	3.7315	5.286	3.644	3.445	0.52735	1.381	0.5201	1.338	0.3402	0.3144	0.8527	0.2329	3.819	12.57	0.34595	9.7385	3.46	0.25085	1.545	6.026	2.683	2.941	5.58	3.59	1.641	2.005	2.998	2.65	6.019	2.871	chr6	45295894	45632086	+
ENSG00000124818.10	OPN5	50798	0	0	0	0	0	0	0	0.013225	0.03252	0.023095	0.02346	0.0441	0.04928	0.05356	0.01011	0.03065	0.0215	0.02643	0.01058	0.016855	0	0	0	0.02339	0	0	0	0	0	0	0.01009	0.008796	0.1311	0.004964	0	0	0	0.006996	0.0021105	0	0	0.03055	0	0.01087	0	0	0	0.012305	7.506	0.0066	0	0	0	chr6	47749718	47800516	+
ENSG00000124827.6	GCM2	8718	0	0	0	0	0	0	0.03366	0.0095885	0.01606	0.01559	0.0637	0.1009	0.024895	0.02117	0	0	0.01561	0.01159	0	0	0	0	0	0.04261	0	0	0	0	0	0	0	0	0	0	0	0	0	0	0.039085	0.03988	0	0	0	0	0.01158	0	0	0	1.385	0.018495	0.02352	0	0	chr6	10873456	10882174	-
ENSG00000124831.14	LRRFIP1	186106	54.86	43.97	15.775	106.6	77.12	114.7	73.88	9.739	13.78	8.4225	16.755	16.11	17.105	19.72	10.44	14.26	10.01	6.808	10.15	8.4295	44.17	81.63	51.57	55.025	43.34	65.25	41.315	66.995	51.28	70.705	50.09	27.18	23.79	23.36	15.69	72.72	36.59	36.92	31.725	21.07	9.4475	23.66	42.075	28.73	30.88	37.6	38.32	28.455	6.836	41.9	72.91	59.01	32.1	chr2	238536219	238722325	+
ENSG00000124839.8	RAB17	27292	0.6582	1.998	1.2495	3.774	2.226	1.862	5.23	0.45475	0.8418	0.30935	0.34455	0.4448	1.3635	1.322	0.5363	0.7028	0.3774	0.30675	0.3359	0.45385	10.825	0.1749	0.5234	1.4405	1.781	1.232	16	1.7275	5.501	1.6025	9.803	1.239	1.271	59.23	82.94	28.54	29.31	0.60305	0.6016	2.636	20.35	10.21	11.52	2.648	2.999	39.98	0.7754	47.205	1.956	62.595	2.656	1.917	0.167	chr2	238482965	238510257	-
ENSG00000124875.5	CXCL6	12567	0	3.716	0.07785	0.1353	0.3597	0.04164	0.1837	0.03916	0.05589	0.065615	0	0.03394	0.054815	0.04395	0.04197	0.1487	0.03606	0.04986	0.148	0.074035	0.2369	0	24.41	0.53355	0.8888	0.3305	0.2595	0.05335	1.065	0.06464	0.3517	0.4507	0.07354	1.116	1.21	0.9852	2.906	0	0.2083	0.06644	1.288	0.06176	3.141	0.05117	0	1.771	76.795	0.1982	0.3547	0.03761	0.07201	2.427	0.2254	chr4	74702214	74714781	+
ENSG00000124882.3	EREG	23608	0.3313	1.123	0.03637	0.6476	0.8425	0.1375	0.1354	0.073405	0.087	0.01505	0.004843	0.006862	0.041385	0.0491	0.02904	0.0371	0.01152	0.011075	0.02243	0.01356	0.2336	0.45145	0.4786	0.14102	0.1993	1.458	0.9645	2.32	12.15	2.3545	0.4961	0.2782	0.104	0.04165	0.05984	3.844	0.2307	0.034065	0.2507	0.08283	0.029525	0.05321	0.1166	10.09	14.3	0.9955	0.6327	0.094265	0.1712	0.074305	0.06537	5.208	0.8569	chr4	75230860	75254468	+
ENSG00000124900.8	TRIM51	8513	0	0	0	0	0	0	0	0	0	0	0	0	0	0	0	0	0	0	0	0	0	0	0	0	0	0	0	0	0	0	0	0	0	0	0	0	0	0	0	0	0	0	0	0	0	0	0	0	0.3191	0	0	0	0	chr11	55650773	55659286	+
ENSG00000124920.9	MYRF	35876	0.73545	20.47	0.8062	0.478	4.146	0.3721	1.05	37.665	10.74	41.995	8.261	15.66	26.225	16.91	60.14	31.97	21.72	51.72	207.4	60.885	0.7418	3.2075	1.114	1.0731	2.279	1.998	5.01	1.286	2.425	1.2985	28.77	0.9306	0.1967	10.42	10.56	43.57	0.9671	0.10535	14.125	36.53	21.765	0.4705	1.165	0.8556	0.8576	17.83	1.0115	130.55	7.667	0.8074	42.81	0.9757	0.3603	chr11	61520114	61555990	+
ENSG00000124935.3	SCGB1D2	2598	0.2025	0.3451	1.282	0.2062	0.1805	0.192	0.2295	1.0715	0.8424	0.63295	1.2275	1.125	0.775	0.792	0.8152	1.966	0.7061	0.48575	0.8338	2.9175	80.515	0.1275	0.06826	0.2663	3.131	0.323	0.1841	0.3004	0.2494	0.29505	13.05	0.3143	0.922	1.757	0	0.1536	15.83	1.857	0.27305	0.1151	0.8467	4.501	5.0715	168.6	263.7	0.334	0	0.18915	0.1787	0.6556	0.4372	0.2797	0	chr11	62009682	62012280	+
ENSG00000124939.4	SCGB2A1	5268	0	0	0	0	0	0	0	0	0	0	0	0	0	0	0.1079	0.6099	0	0	0	0	6.3455	0	0	0.30855	3.288	0	2.7385	0	0.3299	0	28.32	0	0	0.9167	0	0.6512	19.84	0	0	0	3.5235	6.035	4.4515	3.405	6.06	0.6909	0	6.394	0	2.526	0.2475	0	0	chr11	61976140	61981408	+
ENSG00000124942.9	AHNAK	122691	401.75	258.5	39.015	419.6	331.3	409	298.5	26.625	24.12	22.065	22.405	29	27.275	19.3	22.4	19.84	21.45	16.65	32.98	21.19	298.55	35.59	465	388.45	399	466.8	210.75	420.8	328.6	430.3	314.7	82.74	68.47	51.74	22.23	260	175.6	127.1	958.5	239.5	19.725	24.45	163.15	371.4	397.5	190.3	102.9	128.4	35.83	135.65	421.3	401.6	17.78	chr11	62201016	62323707	-
ENSG00000125037.8	EMC3	48579	54.38	49.24	41.735	37.79	39.51	40.56	50.53	19.22	23.06	22.525	31.265	27.39	27.315	34.68	17.93	25.46	27.71	19.175	29.87	24.31	44.215	29.945	54.11	34.815	37.99	35.01	30.15	40.735	42.41	40.84	37.8	30.24	26.61	20.05	19.87	40.97	39.16	71.51	35.43	29.11	14.355	26.79	30.87	38.09	42.51	26.67	28.85	30.515	65.67	48.025	34.64	34.76	44.7	chr3	10004221	10052800	-
ENSG00000125046.10	SSUH2	125640	0.4714	0.3528	0.11805	0.1967	0.3744	0.1025	0.1752	0.18135	0.2153	0.3099	0.10755	0.1135	0.28645	0.2688	0.2129	0.2371	0.3826	0.28795	0.1986	0.2203	0.6281	0.070395	0.03165	0.1554	0.3899	0.2987	0.4524	0.49375	0.253	0.48475	0.5784	0.4508	0.496	0.3943	0.08264	0.1028	0.298	0.083235	0.3	0.3467	0.071525	0.1317	0.34455	0.1937	0.2187	3.531	1.2115	0.27545	16.42	0.98365	0.3352	0.3189	0	chr3	8661086	8786726	-
ENSG00000125084.7	WNT1	3061	0.1071	0.1719	0.044125	0.1021	0.1162	0.03876	0.1269	0.3029	0.6291	1.7405	0	0.05543	2.5755	1.66	0.3911	0.3059	6.047	1.1785	0.0938	0.06631	0.137	0.11945	0	0.1974	0.1268	0.05288	0.23795	0.05521	0.1413	0.060945	0.3547	0.09912	0	0.04151	0.04697	0.3811	0.2682	0	0.104	0.04808	0.039625	0.682	0.19665	0.08086	0.08282	1.042	1.2245	0.2172	1.988	0.22115	0.08583	0.1524	0.4573	chr12	49372398	49375459	+
ENSG00000125089.12	SH3TC1	59731	16.015	12.45	5.227	6.527	7.747	3.459	12.93	2.015	1.516	1.673	0.6341	0.7833	1.7925	1.469	1.869	2.469	1.754	1.3855	7.588	3.7825	10.165	24.04	0.6239	4.8365	6.861	3.739	4.0595	4.1605	13.32	4.4365	6.147	3.3	1.981	19.63	7.407	21.04	8.29	1.1905	11.815	2.596	4.973	4.486	10.14	4.386	5.496	7.228	28.615	6.879	1.657	10.925	4.083	11.97	15.22	chr4	8183799	8243530	+
ENSG00000125107.12	CNOT1	109935	36.835	31.03	38.915	36.08	36.86	48.07	52.41	8.5535	9.169	11.105	42.035	40.17	14.5	13.25	9.096	10.58	11.86	8.7055	14.19	9.8685	34.945	124.95	58.68	51.43	45.78	40.51	41.835	41.59	72.88	40.08	46.12	15.88	13.05	21.1	14.27	46.77	41.81	26.635	44.9	49.47	15.91	35.37	36.36	44.61	47.07	50.01	46.505	32.975	92.52	46.895	49.06	54.21	22.23	chr16	58553855	58663790	-
ENSG00000125122.10	LRRC29	19909	3.332	3.403	5.126	4.305	4.333	3.419	4.472	3.7325	4.25	3.3105	3.1085	3.384	4.527	4.251	3.93	3.587	3.858	3.094	5.121	3.5075	4.5025	2.943	3.839	3.8265	4.124	3.431	2.1865	3.915	1.742	3.2595	5.711	1.323	0.6879	5.247	2.508	3.946	2.743	0.63935	5.133	4.861	1.7115	15.88	7.71	2.906	2.596	3.091	4.954	2.1795	9.681	10.745	4.81	3.172	2.68	chr16	67241042	67260951	-
ENSG00000125124.7	BBS2	53447	32.37	22.85	85.48	38.94	38.46	44.65	39.7	40.125	41.45	57.085	45.62	48.83	51.455	48.79	33.66	36.2	52.99	42.225	46.57	37.42	33.18	11.785	34.9	61.345	70.61	35.1	21.26	32.26	27.64	29.78	46.29	18.09	14.19	21.74	6.169	23.82	25.04	21.525	120.55	68.2	7.7605	61.66	35.075	49.28	52.01	23.26	28.51	16.81	42.43	42.69	44.6	54.55	3.953	chr16	56500748	56554195	-
ENSG00000125144.9	MT1G	1334	7.0785	42.16	6.0165	3.664	7.52	4.167	2.265	46.54	118.6	40.57	5.704	6.241	66.43	74.53	36.02	35.27	75.2	91.255	15.23	109.45	13.245	1.136	7.172	3.9145	2.668	3.634	32.2	4.1895	40.32	3.483	11.85	1.148	0.5305	374	1220	11.79	12.96	2.3545	7.4625	1.324	171.3	9.649	92.535	21.87	22.24	32.39	1.566	239.9	2.335	529.6	1.188	10.24	0.9485	chr16	56700643	56701977	-
ENSG00000125148.6	MT2A	1298	604.45	1495	584.5	583.9	827.5	889.6	143.9	202.35	188.7	195.6	60.06	78.09	177.5	172.5	166.5	214.9	182.6	195.85	267.5	415.4	652.85	69.09	2855	394.05	326	238.3	157.1	189.7	259	181.55	1012	123.6	71.27	295.4	1773	922.2	309.6	643.45	991.45	244.5	169.35	141.3	360.5	288.4	345.6	144.9	100.6	365.5	39.54	628.4	133.7	273.8	33.73	chr16	56642111	56643409	+
ENSG00000125149.7	C16orf70	38581	15.33	11.03	10.595	13.72	14.3	14.02	16.3	6.1775	7.945	6.452	24.79	22.51	12.905	14.53	8.347	9.028	8.242	5.2405	21.52	8.608	14.765	14.165	14.87	18.02	19.6	13.2	11.305	13.425	17.8	13.005	16.61	5.702	4.905	11.14	28.63	15.68	14.12	14.415	18.5	17.98	4.238	14.25	19.53	34.46	37.51	11.68	19.295	8.22	23.44	14.345	19.2	20.33	11.47	chr16	67143861	67182442	+
ENSG00000125166.8	GOT2	27226	37.23	33.92	117.25	58.26	56.28	60.73	139	42.995	64.95	54.25	146.35	133.3	105.4	131.5	53.58	78.69	60.47	42.02	67.66	56.51	51.26	157.55	91.92	81.39	73.62	80.02	80.22	88.445	104.3	107.95	73.61	187.6	260.2	79.96	148.2	57.02	75.81	278.65	58.365	67.4	25.165	98.77	96.69	70.8	72.95	58.98	56.035	77.045	73.94	86.195	85.13	88.09	13.27	chr16	58741035	58768261	-
ENSG00000125170.6	DOK4	15376	9.9925	10.68	8.1615	40.37	34.69	27.53	20.86	6.3175	9.389	4.4955	36.5	34.79	10.7	11.12	5.771	10.15	6.288	3.401	2.404	4.3445	10.525	3.7345	26.83	26.57	30.29	8.945	31.815	14.41	29.38	13.485	19.43	7.968	3.612	26.63	12.95	26.01	12.63	1.066	16.76	26.99	7.365	23.53	23.365	34.77	40.49	28.93	11.24	21.59	10.55	15.015	26.35	26.67	1.257	chr16	57505863	57521239	-
ENSG00000125207.3	PIWIL1	34750	0.00649	0	0.04301	0.009437	0	0	0.02618	0.008902	0.02502	0	0	0	0.02222	0.02788	0.01269	0.02876	0	0	0.01731	0.010265	0.0122	0.007404	0	0.031955	0.05693	0	0.01605	0	0.01634	0	0.1365	0.01076	0.00672	0.1539	0.01575	0	0.01197	0	0.030335	0.03143	0.007495	0.8372	0.031205	0.03535	0.06909	0	0.3505	0.007009	79.85	0.2063	0.01485	0.01212	0	chr12	130822432	130857182	+
ENSG00000125245.8	GPR18	7030	0.243	0.3991	0.12515	0.212	0.2602	0.1041	0.289	0.05275	0.03662	0.04662	0.06142	0.1174	0.0434	0.0429	0.05358	0.0743	0.04754	0.049645	0.2043	0.09592	0.2549	3.109	0.03902	0.47355	0.3704	0.2923	0.478	0.18935	0.4885	0.20095	0.1881	0.1631	0.04637	0.1104	0.2915	0.7365	0.404	0.04708	0.2598	0.2385	0.07133	0.2477	0.6112	0.3442	0.2371	1.677	11.645	0.2545	22.77	0.41535	0.3192	0.6027	3.49	chr13	99906968	99913998	-
ENSG00000125246.11	CLYBL	290468	1.9355	1.877	3.944	2.509	2.58	3.714	2.675	1.515	1.687	2.09	3.9375	3.932	1.8735	2.158	1.364	2.162	2.452	1.627	1.623	2.1505	2.293	1.9455	0.7337	2.167	3.215	2.626	3.5815	3.2045	2.142	3.647	2.118	2.312	2.542	6.413	6.714	1.708	2.165	3.275	2.607	1.926	1.2175	2.356	2.3635	2.558	2.343	3.786	2.6875	1.642	3.793	4.0285	2.711	2.336	0.3789	chr13	100258919	100549387	+
ENSG00000125247.11	TMTC4	71166	7.1785	6.132	5.527	4.628	5.153	4.923	11.21	8.422	6.096	8.059	16.68	14.64	8.1605	9.649	13.03	8.469	5.364	9.057	33.78	12.47	7.7535	6.563	9.704	11.775	14.11	6.465	7.3655	4.409	6.479	5.009	12.55	2.29	1.78	5.716	5.247	7.286	8.196	3.6155	12.825	9.108	6.9015	5.987	8.4915	7.82	7.767	8.148	6.721	8.742	11.68	9.5405	12.06	8.606	0.8382	chr13	101256181	101327347	-
ENSG00000125249.6	RAP2A	34906	21.05	17.41	9.3785	25.84	33.14	21.42	12.28	28.885	38.33	23.99	27.335	20.61	38.03	63.91	30.8	30.93	30.88	21.08	54.38	30.095	15.295	32.235	18.37	16.595	16.66	14.31	10.62	12.495	19.98	12.82	15.81	7.067	5.031	7.575	3.844	21.58	9.384	6.459	30.45	10.73	2.759	17.27	9.527	7.857	7.999	9.81	13.495	5.833	7.144	13.535	17.04	17.01	2.093	chr13	98086476	98121382	+
ENSG00000125255.5	SLC10A2	22846	0	0	0	0	0	0	0	0	0	0	0	0	0	0	0	0	0	0	0	0	0	0.1456	0	0.006915	0	0	0.05496	0	0	0	0	0	0	1.301	0	0	0	0	0	0	0	0.02299	0	0.02286	0.05348	91.78	0	0	0.02193	0	0	0	0	chr13	103696350	103719196	-
ENSG00000125257.9	ABCC4	281604	2.6665	2.76	0.8127	2.013	2.853	1.938	30.76	1.1305	0.8819	0.91725	0.25265	0.2311	0.88405	0.8272	1.054	1.81	0.9953	0.53025	3.147	1.7565	2.0645	19.38	14.11	2.227	6.023	12.15	8.5	2.4775	1.864	2.838	7.037	1.476	0.8412	7.163	0.4252	9.102	1.82	2.947	2.2735	5.89	1.17	1.901	17.005	2.751	3.824	6.132	3.111	4.273	4.078	4.182	5.2	2.364	1.102	chr13	95672083	95953687	-
ENSG00000125266.6	EFNB2	45383	30.87	35.87	7.843	35.65	21.83	17.3	12.78	10.755	17.15	9.7885	17.275	15.34	17.125	21.72	9.325	8.022	10.4	8.931	7.23	6.145	31.645	0.4145	8.105	24.205	29.13	21	35.175	18.315	19.42	15.26	25.28	10.39	7.98	12.9	3.24	49.81	24.64	5.1235	28.1	10.81	2.8415	11.69	27.39	28.98	27.2	23.86	14.13	16.19	14.37	29.705	23.8	29.58	0.1423	chr13	107142079	107187462	-
ENSG00000125285.4	SOX21	2503	0.027425	0.03308	0	0	0.01655	0	0	13.05	11.35	13.62	2.6015	3.67	11.095	10.65	8.076	8.428	10.74	10.145	4.735	7.636	0.033245	0	0	0.10526	0.07144	0.01505	0	0.02616	16.98	0.02534	0.08188	0	0	0	0	0.08364	0.727	0	0.036955	0	0	0.3223	0.5952	24.72	28.13	0.01955	0	8.3855	0.4649	0.1337	0.03452	3.5	0	chr13	95361886	95364389	-
ENSG00000125304.8	TM9SF2	62589	80.215	70.34	75.495	99.22	89.57	85.08	112.8	26.05	28.73	33.655	56.475	41.74	27.085	41.51	28.79	39.62	38.65	25.685	55.61	28.23	83.115	73.08	118.6	93.955	117.3	54.28	82.89	57.25	75.39	56.015	93.89	33.43	23.77	51.57	44.59	92.67	120.7	26.115	82.65	79.34	57.395	76.34	68.445	70.13	72.52	88.51	81.77	67.8	75.83	113.15	92.13	83.53	44.06	chr13	100153671	100216260	+
ENSG00000125319.10	C17orf53	20570	2.7135	1.98	0.77855	0.5719	0.8971	0.9326	1.336	0.2911	0.3205	0.23915	1.5405	1.572	0.46115	0.4264	0.3026	0.5955	0.2878	0.19885	0.4852	0.3248	2.6135	14.835	2.745	1.7435	1.763	0.8712	1.2885	0.93865	3.923	3.1355	1.571	0.6223	0.4179	0.4792	0.4174	1.284	1.149	0.4407	2.331	1.853	0.24775	0.9177	1.51	2.664	3.209	1.5	2.402	0.75735	29.93	0.8383	1.62	2.31	1.171	chr17	42219274	42239844	+
ENSG00000125337.12	KIF25	48848	0.63415	2.27	0.048545	0.07774	0.156	0.05951	0.4114	0.8555	0.919	1.171	3.285	3.833	1.5965	1.486	1.141	0.9797	1.315	1.2635	1.883	1.493	1.0575	0	0.05612	0.27015	0.6153	0.1512	0.21345	0.1415	0.1034	0.13965	0.1712	0.1486	0.2138	0.1418	0.1888	0.5171	0.1592	0.2465	0.36885	0.5091	0.04555	0.08442	0.38835	0.2534	0.2724	0.3186	0.2751	0.14015	1.161	0.2547	0.2536	0.2361	0	chr6	168396921	168445769	+
ENSG00000125347.9	IRF1	9189	19.39	31.44	9.8485	12.96	14.26	9.805	16.66	2.2805	1.848	2.766	5.3425	5.74	2.5355	2.114	2.589	3.586	2.178	2.435	5.604	3.478	22.61	56.98	12.67	21.825	24.14	20.52	28.94	16.265	13.57	17.08	32.6	8.035	5.678	15.92	13.51	71.17	20.81	4.2955	21.3	15.65	4.4935	13.59	25.45	12.28	11.97	48.97	99.89	17.97	16.15	24.17	20.83	19.64	123.5	chr5	131817301	131826490	-
ENSG00000125351.6	UPF3B	18976	17.61	13.35	10.02	20.37	18.49	22.33	18.09	11.9	12.79	13.52	48.895	41.23	13.39	16.66	10.89	18.78	15.74	12.38	15.39	12.84	17.495	41.235	20.54	22.82	23.57	20.06	15.105	17.125	17.81	16.42	19.3	6.347	4.238	9.51	8.093	17.06	14.59	9.212	25.085	27.61	5.3895	24.64	20.12	16.37	15.47	14.94	17.625	10.135	18.75	25.86	27.06	22.21	3.17	chrX	118967985	118986961	-
ENSG00000125352.4	RNF113A	1294	23.415	17.5	16.825	26.58	23.12	27.1	24.95	11.64	14.82	13.885	36.385	30.43	17.255	20.32	12.33	19.4	17.88	11.87	19.96	13.89	22.105	64.945	32.27	24.85	30.29	20.85	20.265	18.885	20.04	18.815	23.69	10.58	7.67	11.82	12.09	27.22	20.2	11.265	22.495	28.34	16.08	23.33	19.985	32.17	33.86	27.12	51.46	19.045	9.568	20.815	26.29	24.62	28.15	chrX	119004497	119005791	-
ENSG00000125354.18	2006-09-01	77646	10.075	10.54	62.585	8.329	14.51	12.48	12.87	5.233	8.155	4.2605	36.33	27.17	10.455	15.34	5.062	15.49	4.506	3.2895	6.601	7.1165	11.835	179.9	12.52	17.525	18.13	51.36	19.645	18.81	7.057	29.525	18.48	8.095	3.253	9.454	7.218	17.01	11.09	1.2955	14.165	10.44	1.614	12.42	12.515	6.907	7.295	31.12	62.975	12.86	47.73	9.054	11.96	11.18	31.37	chrX	118749687	118827333	-
ENSG00000125355.11	TMEM255A	52906	1.414	4.245	0.4894	1.097	1.701	0.707	2.272	5.97	3.891	3.0635	2.561	4.106	2.0075	2.734	4.435	21.84	8.282	2.222	12.33	22.73	2.944	1.359	0.282	17.5315	9.222	3.803	1.749	3.7195	1.375	2.951	3.86	0.7575	0.2055	0.8713	0.0405	1.036	1.333	0.2815	14.925	20.97	0.14385	5.947	1.5185	2.36	2.549	2.474	0.9442	0.7291	0.2445	0.579	3.946	13.12	0.09606	chrX	119392505	119445411	-
ENSG00000125356.6	NDUFA1	5175	234.6	253.4	277	282.5	294.7	303.7	249.7	270.2	323.4	303.5	436.15	348.6	290.95	384.9	240.3	287.7	344.5	294.55	287.3	292.3	237.15	449.9	314.8	246.3	256	353.1	355.1	309.1	283.5	308	235.1	608.7	744.6	312.2	188.6	250.8	263.2	448.65	238.35	256.3	100.75	361	245.95	194.5	191	274.8	268.85	272.65	125.7	308.45	257.6	267.4	76	chrX	119005450	119010625	+
ENSG00000125363.10	AMELX	7348	0	0	0	0	0	0	0	0.11315	0	0	0	0	0	0	0	0	0	0	0	0	0	0	0	0.031285	0	0	0	0	0	0	0	0	0	0	0	0	0	0	0	0	0	0	0	0	0	0	0	0	0.4077	0	0	0	0	chrX	11311533	11318881	+
ENSG00000125375.10	ATP5S	23232	9.305	7.131	6.6875	5.029	6.147	6.694	12.27	6.3935	6.964	6.5565	4.5885	4.721	7.023	8.559	6.653	7.968	7.03	5.658	12.3	8.387	8.482	11.825	9.147	14.005	14.68	8.262	6.8625	5.114	7.902	5.6735	10.62	4.508	4.139	6.721	2.795	7.92	7.256	10.195	10.37	9.695	4.0445	9.076	9.2115	8.591	8.83	6.769	7.4195	5.8855	19.15	12.515	11.78	9.783	1.573	chr14	50779044	50802276	+
ENSG00000125378.11	BMP4	9025	13.07	12.36	9.535	15.88	16.21	14.66	23.81	0.4126	0.6327	0.5477	6.863	6.659	1.9075	2.075	0.7731	0.7878	0.5592	0.4285	1.138	0.6374	13.855	0.16135	0.6675	13.845	17.97	14.23	14.375	17.32	5.774	11.84	11.15	6.391	3.644	3.922	1.393	9.639	8.899	3.25	9.7935	16.39	1.1975	2.131	20.815	12.79	14.83	13.6	3.583	12.55	2.662	10.185	10.88	25.92	0.05349	chr14	54416454	54425479	-
ENSG00000125384.6	PTGER2	14301	6.847	10.47	1.1085	1.642	3.052	1.094	4.354	0.11205	0.07304	0.2141	0.048935	0.06683	0.1409	0.1235	0.1175	0.3303	0.1251	0.13	0.6694	0.16615	4.904	0.68095	48.83	17.09	37.82	1.685	6.625	4.205	1.369	3.1175	10.43	0.8003	0.2383	2.566	0.7824	10.62	3.916	0.1846	5.369	11.8	0.43385	1.158	13.67	1.533	1.965	11.99	21.005	10.015	3.647	3.503	15.6	3.748	26.11	chr14	52781023	52795324	+
ENSG00000125386.10	FAM193A	107304	23.635	16.64	13.61	17.73	18.37	22.74	22.21	9.3255	10.14	11.265	33.72	32.61	13.18	12.51	9.621	11.56	12.7	9.7345	12.38	9.569	22.075	23.995	19.16	27.635	29.44	21.87	14.435	19.48	12.53	18.855	25.57	7.439	5.386	9.135	7.143	19.11	13.95	10.25	29.25	28.37	6.9455	26.11	21.82	18.37	19.62	17.35	19.23	11.54	44.31	23.95	32.24	20.59	9.499	chr4	2626988	2734292	+
ENSG00000125388.15	GRK4	77139	2.8435	2.577	2.889	3.874	3.439	2.91	2.981	3.559	4.396	3.211	17.365	14.76	4.408	5.139	4.071	4.565	3.753	2.8535	5.528	4.197	2.791	1.911	3.2	2.969	3.688	3.126	1.5555	2.735	1.327	2.691	2.79	2.623	1.989	1.415	0.9068	2.629	1.793	1.7405	6.8905	4.361	2.262	7.079	2.503	2.13	2.242	1.219	1.3335	2.3335	59.18	4.253	3.397	2.74	0.2541	chr4	2965335	3042474	+
ENSG00000125398.5	SOX9	5400	4.9575	3.436	3.5665	2.515	11.13	6.65	4.06	45.145	41.3	47.155	16.165	27.42	43.385	35.23	27.35	28.14	43	36.775	20.68	24.74	19.085	31.005	0.7173	1.727	1.299	1.054	16.18	1.2015	17.83	1.172	7.06	14.93	6.443	15.14	1.658	6.065	106.6	1.1725	20.055	0.2512	22.465	11.52	31.945	37.31	33.45	15.05	0.2783	21.565	67.5	24.995	0.3095	11.13	0.05525	chr17	70117161	70122561	+
ENSG00000125409.8	TEKT3	37830	0.77895	0.658	0.267	0.5338	0.5892	0.4073	0.3957	0.5527	0.6105	0.87305	3.0475	2.706	0.6777	0.6975	0.6569	0.9625	0.9893	0.6102	0.8492	0.597	0.7727	0.02893	0.2725	0.78505	3.16	0.4597	0.38225	0.3892	0.1617	0.2912	1.924	0.2438	0.09512	0.2825	0.08642	0.8592	0.3104	0.1109	1.776	1.982	0.169	1.311	0.56985	0.8846	1.022	0.6312	0.4031	0.2751	60.03	1.3845	0.9178	0.8251	0.03947	chr17	15207128	15244958	-
ENSG00000125414.14	MYH2	28809	0.32695	0.2856	0.1004	0.2519	0.3145	0.4519	0.0483	0.11005	0.1051	0.1448	0.17115	0.2022	0.19385	0.1459	0.1694	0.1244	0.1359	0.092285	0.254	0.1368	0.2786	0.1765	0.2817	0.05242	0.0241	0.6765	0.1606	0.3447	0.1157	0.32785	0.06576	0.2188	0.1752	0.0892	0.08233	0.4496	8.743	1064	0.41115	0.1537	0.09296	0.1141	0.27105	0.3093	0.3527	0.2214	0.13415	0.1771	0.4926	0.23295	0.2477	0.2201	0.1968	chr17	10424465	10453274	-
ENSG00000125430.4	HS3ST3B1	48321	0.812	1.416	1.077	0.439	0.6151	0.1828	2.605	0.08779	0.3829	0.054705	0.7489	0.734	0.59735	0.5842	0.1491	0.2174	0.08419	0.23665	0.4023	0.171	1.2185	0.21555	28.95	4.915	9.207	0.7599	1.3345	1.512	3.065	1.1535	2.372	0.6387	0.9081	2.829	14.56	3.667	9.005	0.23795	0.37285	7.669	0.50505	1.333	3.1945	2.575	1.892	2.828	6.881	1.143	1.019	1.839	1.327	3.961	3.568	chr17	14204400	14252721	+
ENSG00000125434.6	SLC25A35	7580	7.1085	6.068	8.443	5.194	5.743	3.342	9.133	2.2045	1.709	2.8025	2.238	2.815	2.6165	1.928	2.27	2.507	2.213	2.519	5.312	3.093	9.994	4.2175	3.332	7.5365	10.35	8.556	7.8965	6.3075	5.286	6.3555	9.223	2.67	1.692	10.15	2.14	9.488	6.396	1.0785	10.05	3.654	3.6295	16.26	11.995	4.067	3.66	8.828	10.995	10.345	41.2	13.77	8.998	6.112	2.5	chr17	8191081	8198661	-
ENSG00000125445.6	MRPS7	4699	32.57	36.46	46.605	33.03	35.03	32.87	41.18	19.57	25.42	23.43	42.615	41.72	32.105	34.12	20.11	24.47	25.7	20.675	24.7	25.485	34.99	60.13	45.64	35.155	36.18	38.52	37.42	40.075	46.61	39.625	37.52	43.78	49.09	33.24	25.77	36.79	32.8	60.28	35.155	33.16	14.165	36.64	36.91	28.57	28.3	32.14	38.89	33.645	44.9	43.065	35.75	35.95	8.607	chr17	73257755	73262454	+
ENSG00000125447.12	GGA3	25750	36.52	29.68	21.45	27.88	30.57	28.02	39.13	10.855	13.71	13.295	45.13	52.42	28.605	23.32	11.44	14.7	15.57	10.825	18.12	11.35	35.125	57.885	25.16	41.465	47.39	32	31.155	31.71	37.92	30.015	39.89	15.19	10.58	17.56	13.01	49.52	34.37	19.96	58.29	43.22	13.84	39.36	40.375	38.95	41.5	35.84	64.165	27.37	40.16	44.38	44.66	44.73	29	chr17	73232694	73258444	-
ENSG00000125449.2	ARMC7	20313	9.2655	7.116	6.7965	9.472	9.567	8.278	10.49	4.732	5.674	4.5025	23.335	22.45	8.7065	8.94	4.975	5.368	4.993	3.934	5.405	3.8955	9.51	13	8.985	10.81	13.54	9.395	12.57	8.0155	10.99	8.2715	9.08	5.42	3.193	20.57	6.266	16.77	10.17	2.654	11.93	7.29	3.0715	9.813	15.165	12.48	14.32	13.13	17.645	9.7525	12.27	14.59	11.32	12.3	12.33	chr17	73106047	73126360	+
ENSG00000125450.6	NUP85	30099	27.9	21.3	12.54	22.31	21.91	22.75	21.3	4.8395	6.091	5.8705	56.875	51.47	8.186	7.805	5.808	6.438	6.36	5.237	9.731	5.976	27.56	32.82	20.13	31.98	31.83	21.41	18.94	20.555	19.97	19.55	33.65	9.465	6.026	10.69	10.76	30.22	18.6	7.8625	36.915	32.05	9.125	16.64	27.11	25.41	26.32	21.72	32.875	15.535	34.55	28.98	34.2	28.57	8.771	chr17	73201754	73231853	+
ENSG00000125454.7	SLC25A19	16518	5.6165	6.625	9.049	5.049	5.997	4.4	4.223	2.217	2.778	2.4315	5.9235	6.143	3.419	3.921	2.24	2.68	3.175	2.0215	3.814	2.838	4.368	22.765	5.744	4.5095	7.277	5.766	5.821	5.127	4.475	5.6435	4.549	3.032	2.361	3.601	2.087	8.587	3.985	3.7975	8.7315	4.363	2.4635	3.419	4.072	3.168	3.189	4.719	9.8585	5.06	26.64	5.212	5.919	4.273	4.194	chr17	73269073	73285591	-
ENSG00000125457.9	MIF4GD	4999	29.815	18.21	18.985	42.66	37.05	47.3	24.4	8.217	6.991	8.4445	11.54	12.1	8.457	7.497	7.629	7.911	8.324	8.025	18.63	9.7405	23.715	49.115	9.155	26.095	30.52	24.13	18.305	30.215	21.9	30.66	21.68	9.614	7.598	13.31	6.413	29.07	17.68	27.65	38.935	16.07	10.915	12.25	17.33	25.63	31.35	21.05	36.49	12.765	23.06	20.14	29.68	22.87	20.53	chr17	73262309	73267308	-
ENSG00000125458.2	NT5C	1570	46.81	39.23	34.655	47.1	51.53	48.7	63.31	15.21	14.26	14.805	53.545	55.4	15.515	14.85	14.28	24.4	14.46	14.505	31.44	20.695	49.055	71.9	48.92	70.535	70.82	50.45	59.125	47.425	51.26	45.74	75.77	23.71	12.91	38.66	17.11	54.06	36.28	21.065	75.825	78.47	20.22	37.06	69.4	41.98	45.19	69.77	74.905	42.985	32.34	74.105	69.21	64.3	20.66	chr17	73126320	73127890	-
ENSG00000125459.10	MSTO1	138174	12.345	9.151	6.939	10.23	10.75	8.404	8.553	2.9755	3.895	3.547	9.2875	10.44	6.0765	5.334	4.217	5.115	4.132	3.2005	4.616	3.969	12.845	11.74	11.87	13.945	13.46	6.791	5.86	6.962	6.929	6.451	15.3	3.977	2.628	5.685	5.838	9.304	7.7	1.66	16.765	15.16	5.1925	15.31	13.77	6.598	7.049	8.174	12.525	6.2125	35.79	13.695	14.98	9.562	1.781	chr1	155579979	155718153	+
ENSG00000125462.12	C1orf61	26451	0.033675	0.03673	0.020975	0.03214	0.03261	0.04051	0.02498	70.315	70.69	74.225	60.13	74.7	52.965	52.71	51.42	67.15	90.15	68.185	34.16	73.48	0.07359	0.5591	0.0194	0.015115	0.01621	0.09405	0.067585	0.04808	0.03054	0.054935	0.04512	0.02577	0.01853	0.02056	0.02439	0.06439	0.1092	0.022055	0.049895	0.02516	0.016045	0.1034	0.063205	0.07375	0.06661	0.07054	0.12195	0.035965	5.293	0.04576	0.07705	0.04067	0.07811	chr1	156374042	156400493	-
ENSG00000125482.8	TTF1	31201	14.42	11.22	6.057	14.62	14.16	18.38	16.45	5.867	6.186	6.4845	18.515	14.36	7.2525	8.4	5.875	6.896	6.919	5.2455	8.883	6.6205	14.065	27.07	15.3	15.57	17.12	17.16	9.475	14.355	9.357	14.41	16.41	8.437	7.016	5.247	2.302	12.87	9.764	10.135	19.06	15.69	4.614	10.63	13.635	10.73	10.95	10.14	12.6	7.7455	16.88	18.36	18.36	13.77	3.999	chr9	135251008	135282209	-
ENSG00000125484.7	GTF3C4	24920	7.1335	5.871	6.77	6.129	7.463	6.631	9.92	3.5245	4.127	4.058	20.615	15.19	4.9085	5.883	3.269	4.64	4.854	3.108	4.052	3.1495	7.565	17.24	18.84	9.2665	11.16	8.749	6.2025	8.0475	9.499	8.019	11.24	3.158	2.809	3.571	2.803	7.689	9.915	5.1285	10.815	11.03	3.233	7.591	8.374	13.47	14.44	5.884	5.973	5.662	15.25	11.875	10.41	8.896	0.8968	chr9	135545422	135570342	+
ENSG00000125485.13	DDX31	77404	5.007	4.671	3.7695	4.815	5.237	4.65	5.019	2.3035	2.027	2.831	14.91	13.39	2.3815	2.297	1.891	3.003	3.099	2.361	3.172	2.4285	6.183	13.415	9.265	6.9225	8.67	4.629	3.934	4.152	5.889	4.0355	7.356	1.905	1.243	3.144	3.156	6.238	6.376	2.9525	12.93	10.35	3.1475	6.143	8.064	9.704	10.88	4.112	6.7295	3.6625	8.629	17.29	7.657	7.109	1.02	chr9	135468384	135545788	-
ENSG00000125492.5	BARHL1	8081	0.01826	0.01531	0.016335	0.01905	0.01945	0.01887	0.02393	0.01418	0.01166	0.01389	48.195	48.94	0.01143	0.0103	0.02235	0.1288	0.01319	0.01126	0.2412	0.15405	0.01983	0.025395	0.02388	0.025365	0.02547	0.01824	0.01467	0.015425	0.01749	0.01548	0.02689	0	0	0.01395	0.008474	0.02371	0.0154	0	0.030815	0.0361	0.06278	0.03265	0.019745	0.03141	0.02818	0.02978	0.0176	0.01755	0.1675	0.033395	0.02711	0.02459	0.01356	chr9	135457572	135465653	+
ENSG00000125498.15	KIR2DL1	14511	0.0531	0.05833	0	0	0	0	0	0	0	0	0	0	0	0	0	0	0	0	0	0	0	0	0	0	0	0	0	0	0	0	0	0	0	0	0	0.4017	0	0	0	0	0	0	0	0	0	0	0.64705	0	0	0	0	0	1.747	chr19	55281263	55295774	+
ENSG00000125503.8	PPP1R12C	26646	126	107.3	56.69	194.3	195.1	244.4	188.6	71.295	101.3	68.49	141.2	147.9	117.8	116.4	74.65	83.34	82.72	65.765	65.27	67.21	122.45	50.505	72.01	249.55	225.3	342	136.5	357.65	73.1	338.75	187.8	91.72	107.6	60.72	38.24	145.9	65.9	21.495	151.65	147.9	38.555	137.9	177.7	79.15	87.18	113.6	164.9	77.885	237.9	131.4	313.3	130.5	68.9	chr19	55602281	55628927	-
ENSG00000125505.12	MBOAT7	16626	19.05	22.43	156.3	27.27	22.6	24.05	62.79	35.095	48.87	25.395	33.255	38.87	75.085	65.24	36.72	65.65	40.68	19.1	23.76	25.295	22.465	22.285	40.39	38.04	40.43	29.09	36.68	30.545	27.59	31.16	47.32	10.5	5.72	24.39	13.62	43.41	24.72	4.3675	31.715	43.49	13.955	49.57	45.275	31.95	32.33	39.04	54	25.3	92.22	35.905	36.32	31.18	266.6	chr19	54677107	54693733	-
ENSG00000125508.3	SRMS	6694	0.064865	0.06037	0.02553	0.1042	0.0721	0.06146	1.146	0.12705	0.07831	0.086655	0.99695	1.421	0.13405	0.1099	0.1038	0.08059	0.07821	0.1085	0.2227	0.083255	0.5146	0.3818	0.02953	0.24675	0.28	0.07463	0.72645	0.084365	0.3822	0.07856	0.1106	0.02369	0.01558	0.1911	0.118	0.2432	0.6539	0.01967	0.3538	0.1543	0.1774	0.2627	0.6744	0.6885	0.7388	0.5129	1.6615	0.5669	1.014	0.56305	0.08584	0.2503	0.02697	chr20	62172163	62178857	-
ENSG00000125510.11	OPRL1	20470	1.6505	1.629	1.898	1.734	1.805	1.224	1.214	3.8075	5.76	6.7895	9.2415	11.41	15.825	13.78	3.468	9.504	10.17	4.2345	2.646	3.362	1.812	0.8339	1.035	0.9959	3.042	0.8965	0.72025	0.6383	0.5129	0.5682	1.473	0.6481	0.2994	0.5428	0.1816	2.627	0.8578	0.1533	1.386	0.6121	1.0059	3.414	1.689	0.7461	0.7072	1.331	8.335	0.67315	16.36	1.2485	0.9548	1.202	10.12	chr20	62711526	62731996	+
ENSG00000125520.9	SLC2A4RG	3644	100.9	71.43	49.355	99.93	90.95	107.1	87.1	18.59	18.5	17.95	29.75	34.54	20.175	16.7	13.9	20.36	18.57	17.73	23.79	15.54	79.135	30.98	66.86	98.2	80.52	92.59	44.625	91.75	59.75	80.51	83.66	31.48	32.89	79.67	91.61	61.5	38.66	53.445	97.35	98.16	19.825	53.59	98.255	98.12	94.55	36.43	64.33	36.37	60.13	74.985	89.66	83.2	19.68	chr20	62371214	62374858	+
ENSG00000125522.3	NPBWR2	1351	0	0	0	0	0	0	0	0	0.03604	0	0.06376	0.05727	0.25265	0.5445	0	0.02233	0.02458	0	0	0	0	0	0	0	0	0	0	0	0	0	0	0	0	0	0	0	0	0	0	0	0	0.3171	0	0	0	0	0	0	0	0	0	0	0	chr20	62737173	62738524	-
ENSG00000125531.5	C20orf195	3688	0.5516	0.5759	0.1439	0.281	0.3164	0.1975	1.669	0.17025	0.1912	0.1527	0.093635	0.1527	0.17535	0.1306	0.1516	0.8886	0.09796	0.06293	0.08498	0.06936	0.8023	1.3375	0.376	0.7709	0.7068	0.408	0.3033	0.366	0.2982	0.28565	1.5	0.1587	0.09225	0.424	0.05318	1.011	0.5223	0.06292	1.022	0.6225	0.074465	1.494	0.916	0.5244	0.5125	0.5006	1.3955	0.35165	231.3	0.91475	0.8512	1.175	0.4355	chr20	62184373	62188061	+
ENSG00000125533.4	BHLHE23	1056	0	0	0	0	0	0	0.04743	0	0	0	0	0	0	0	0	0	0	0	0	0	0	0.16	0	0	0	0	0	0	0	0	0	0.0393	0	0	0	0	0	0	0	0	0	0	0	0	0	0	0	0	0.487	0	0	0	0	chr20	61637331	61638387	-
ENSG00000125534.5	PPDPF	1482	307.8	255	77.81	578	565.3	691.3	478.7	190.85	168.4	184.2	202.95	208.7	182.55	181.9	147.5	170.3	199.6	154.05	461	207.4	339.45	285.85	360.7	460.4	464.9	322.3	359.1	385.05	719.9	392.2	383.5	213.3	187.3	333.5	70.99	393	524.9	231.05	567.65	337.7	105.45	317.1	532.15	602.1	574.2	209.7	166.95	304.45	256.8	433.2	368.5	643.2	184.1	chr20	62152077	62153559	+
ENSG00000125538.7	IL1B	7152	0.2176	2.457	0.7207	1.2	1.7	0.2666	1.376	0.91295	0.4506	0.58805	0.2835	0.2209	0.54985	0.618	0.759	1.267	0.5202	0.3723	3.242	1.1105	0.34535	2.5085	0.3732	0.59555	1.852	0.4417	1.152	0.131	1.652	0.1383	4.177	0.4216	0.131	0.6341	0.5542	7.136	1.1	0.031285	0.5274	0.2982	0.3769	1.418	0.863	0.4661	0.4068	1.519	16.24	4.7455	1.109	0.47145	0.2749	0.6002	25.01	chr2	113587328	113594480	-
ENSG00000125551.14	PLGLB2	10706	0.074835	0.07035	0.049865	0.05263	0.07711	0.07201	0	0.03009	0.02113	0.03489	0.2807	0.3297	0.048995	0.05978	0.03624	0.05713	0.06201	0.031665	0	0	0.063515	0	0.2036	0.08121	0.2885	0.07035	0.044045	0.061835	0.06711	0.04847	0	0	0	0.028	10.66	0.06653	0.06324	0.039215	0.0894	0.08599	0.03575	0.1101	0.09048	0.06256	0.05512	0.05935	0.1477	0.050065	0	0.089745	0.08947	0.0914	0	chr2	88047606	88058312	+
ENSG00000125571.5	IL37	5911	0	0.05141	0	0	0	0	0.06565	0	0	0	0	0	0	0	0	0	0	0	0	0	0.02619	0.16845	0.07096	0	0	0	0.36815	0	0.1111	0	0.07997	0	0	0	0	0.201	0	0	0	0	0	0	0	68.79	90.39	0.1335	0.10205	0	2.592	0	0	0	0	chr2	113670548	113676459	+
ENSG00000125611.11	CHCHD5	5035	6.3025	5.925	7.9045	6.641	7.015	6.159	6.813	3.6535	3.847	3.9795	2.425	2.56	3.8775	3.969	3.477	4.407	4.432	3.7475	4.817	4.946	7.5255	10.015	7.7	6.7625	8.154	6.198	5.3505	6.121	7.356	5.9455	7.44	4.218	3.034	7.075	5.335	6.916	5.133	4.01	7.4625	6.36	6.687	11.41	8.1655	6.862	6.696	5.265	6.591	6.486	20.78	11.355	7.416	6.711	3.785	chr2	113341817	113346852	+
ENSG00000125618.12	PAX8	62953	2.2745	2.194	5.6785	1.199	1.438	0.8504	1.137	0.96115	0.7762	0.52775	0.13685	0.1947	0.78375	0.7881	0.7082	1.35	0.6207	0.4671	1.624	0.9699	2.007	1.2535	1.87	1.1671	2.16	0.9465	1.6485	1.067	2.239	1.008	29.4	0.5189	0.3249	202.1	0.6383	2.192	0.942	0.27035	3.336	1.834	0.42665	2.432	1.123	1.875	2.566	2.663	1.1445	1.1275	4.922	1197.5	1.915	1.837	0.4905	chr2	113973574	114036527	-
ENSG00000125629.10	INSIG2	22545	16.735	11.54	8.82	31.05	30.94	32.26	13.91	7.735	9.739	8.2565	22.175	18.3	11.03	16.09	8.724	11.31	9.289	7.2775	14	9.5945	14.765	46.15	21.52	18.38	18.65	15.95	10.775	12.135	8.892	11.55	14.59	7.979	4.784	9.525	15.16	20.69	10.98	5.276	18.03	18.98	8.7325	14.81	13.23	15.49	16.31	13.67	20.1	15.415	13.45	17.785	20.75	14.55	4.276	chr2	118846028	118868573	+
ENSG00000125630.11	POLR1B	35143	5.821	6.207	6.839	5.043	5.745	4.609	8.024	2.223	2.337	2.456	6.513	5.713	3.0505	3.045	2.09	2.937	3.093	1.8815	2.679	2.1205	6.297	25.11	13.89	6.7655	6.9	5.165	5.3705	5.2675	7.948	5.414	8.853	2.263	1.998	3.126	3.878	6.214	5.986	4.8685	7.239	7.794	4.3415	8.286	5.9395	6.823	6.855	5.495	8.7345	4.738	20.01	10.06	8.353	6.781	1.359	chr2	113299492	113334635	+
ENSG00000125633.6	CCDC93	98655	20.455	14.7	22.935	16.42	16.18	17.97	17.5	7.9685	9.291	9.2265	32.615	34.22	11.74	11.41	7.767	11.42	11.64	7.7035	11.39	9.385	19.66	20.455	22.7	15.935	23.68	19.22	18.7	16.495	11.8	16.815	20.48	14.74	15.15	10.86	5.768	26.16	16.24	10.555	29.42	30.66	9.9775	33.33	16.535	17.26	19.67	20.49	23.645	13.23	30.98	29.095	22.49	17.04	9.967	chr2	118673054	118771709	-
ENSG00000125637.11	PSD4	52071	2.1305	2.683	18.525	1.442	1.936	0.6969	9.303	2.0715	1.548	1.8815	0.2778	0.3694	1.561	1.311	1.447	1.892	2.078	1.6275	1.89	1.488	6.68	49.775	0.6698	1.9685	2.78	1.001	9.659	1.02	15.06	1.11	5.212	0.6773	0.3894	5.136	17.83	12.05	15.78	0.20115	3.6615	1.072	8.0515	7.388	19.75	15.14	16.07	27.09	37.955	16.425	5.325	26.11	1.77	8.658	36.55	chr2	113914902	113966973	+
ENSG00000125648.10	SLC25A23	29124	21.41	24.56	38.19	53.56	41.1	71.31	63.06	174.75	218.5	290.85	118	112.8	200.7	209.3	172.1	83.69	272.5	223.4	67.85	66.56	21.66	61.865	15.62	45.1	44.92	106.8	58.55	113.1	56.77	135.95	53.47	31.69	31.59	34.56	16.31	30.65	34.7	38.005	43.52	47	10.35	23.97	40.55	33.85	36.55	37.64	13.89	25.08	13.28	83.3	65.26	38.31	2.256	chr19	6436090	6465214	-
ENSG00000125650.4	PSPN	3910	0.97035	1.26	1.257	1.62	1.45	1.303	1.564	1.6315	2.191	1.841	6.875	6.948	3.1845	2.889	1.55	1.722	2.035	1.5815	1.01	1.27	1.195	1.583	1.732	2.1585	2.674	2.033	1.7345	1.876	1.573	1.882	2.32	0.5918	0.507	1.863	1.14	1.816	1.136	0.37865	1.709	3.027	0.85875	3.142	2.722	1.381	1.193	1.944	2.3575	1.692	2.061	3.3695	3.118	1.911	0.6773	chr19	6375159	6379069	-
ENSG00000125651.9	GTF2F1	14412	55.55	51.99	50.15	62.02	57.08	62.3	70.84	35.065	46.97	43	154.35	133	63.29	72.73	36.07	44	51.41	35.105	42.92	34.61	58.86	107.55	94.67	85.115	85.35	64.63	54.115	66.84	62.69	63.265	83.94	25.69	18.64	39.2	18.63	60.8	55.96	25.42	67.86	125.9	38.945	89.15	72.33	56.96	58.54	57.07	64.51	54.43	149.4	86.09	104.6	73.36	30.81	chr19	6379580	6393992	-
ENSG00000125652.3	ALKBH7	2598	62.805	53.74	58.34	75.82	68.66	73.98	83.35	35.095	39.16	42.46	88.11	79.71	40.125	41.62	35.19	42.47	51.13	37.79	58.6	42.575	63.245	74.855	64.03	81.795	86.77	77.39	75.87	60.695	64.85	62.725	84.61	59.88	69.68	60.31	67.29	57.32	68.15	66.115	68.935	98.97	53.615	88.61	83.045	67.81	67.88	68.79	57.545	61.025	895.4	103.55	78.77	69.21	32.43	chr19	6372444	6375042	+
ENSG00000125656.4	CLPP	7456	64.445	65.3	82.365	72.04	72.27	73.03	71.27	31.985	34.93	35.015	62.85	59.66	37.57	41.13	30.69	39.96	37.44	29.65	43.83	37.665	66.93	162.15	111.2	72.3	71.77	66.02	56.17	68.84	69.19	70.425	75.84	42.84	40.53	59.23	51.97	69.3	53.89	73.5	70.86	65.09	31.785	71.67	68.73	61.45	67.24	58.62	70.65	58.49	76.02	66.915	70.4	61.86	35.34	chr19	6361463	6368919	+
ENSG00000125657.3	TNFSF9	4921	2.4195	2.076	0.7908	1.075	1.042	0.4706	0.5621	2.1105	2.438	1.63	5.8855	5.352	3.7995	4.601	2.101	3.87	1.618	1.4615	3.436	2.178	1.103	142.65	2.501	0.9546	0.7318	0.9008	0.99015	0.8199	10.59	0.66315	1.622	0.3481	0.1645	0.6168	0.1681	6.191	0.6415	0.42	1.5695	0.476	0.08726	0.296	0.33955	1.507	1.871	1.183	2.7365	0.2778	7.81	0.5094	0.6135	12.07	1.299	chr19	6531010	6535931	+
ENSG00000125675.13	GRIA3	306760	0.89295	0.4046	8.379	2.975	1.099	2.236	0.3603	16.635	23.46	20.785	6.963	8.398	36.34	52.3	21.29	10.59	28.93	18.375	14.1	13.27	1.286	0.3763	4.985	3.97	2.639	0.9459	0.5612	0.6876	0.1352	0.3889	2.733	0.7269	0.1183	0.391	0.893	0.242	0.1339	0.07905	1.628	3.798	0.47985	0.5729	2.046	0.4628	0.4316	0.4001	0.1367	0.564	0.4744	0.2222	1.13	3.925	0.01443	chrX	122318006	122624766	+
ENSG00000125676.15	THOC2	132494	20.225	16.22	16.165	19.74	20.11	21.56	25.36	6.2515	6.365	7.7765	20.535	17.59	7.282	8.117	6.629	7.656	8.011	6.348	11.12	7.206	20.625	46.3	38.84	23.98	30.03	22.42	17.265	23.675	17.75	27.01	25.74	7.912	5.064	8.419	7.464	26.35	17.81	8.7525	26.395	31.71	8.5235	17.95	23.285	21.02	21.67	20.19	20.8	13.895	13.8	28.44	31.32	23.9	3.712	chrX	122734412	122866906	-
ENSG00000125686.7	MED1	47001	12.35	11.12	8.1355	10.76	10.41	11.88	14.59	3.908	4.146	4.535	14.94	12.85	4.906	5.301	4.027	4.667	4.862	3.8045	6.224	4.046	10.9	31.215	29.15	13.545	15.92	11.86	8.538	10.815	9.389	10.935	14.61	4.809	3.816	4.29	3.748	10.75	9.012	6.642	12.28	13.44	3.6065	6.778	9.7055	10.84	11.76	9.45	9.9895	6.4915	13.02	11.22	15.45	11.66	3.308	chr17	37560538	37607539	-
ENSG00000125691.8	RPL23	5978	492.85	490.2	280.25	416.5	434.8	448.8	433.8	98.735	97.76	84.605	151.55	125.2	85.895	102.5	92.05	116.1	113.5	75.785	185.8	124.8	541.75	905.4	749	611.55	621.2	403.5	288.2	389.35	363.7	340.05	489.4	167.6	113.2	206.9	106.7	372.7	329	199.5	415.35	1194	212.5	254.1	397.9	547.3	487.8	292.3	419.7	253.05	120.4	404.7	564.5	511.8	40.44	chr17	37004118	37010096	-
ENSG00000125703.10	ATG4C	81378	7.817	8.49	6.506	9.14	9.852	8.164	8.321	9.264	6.718	9.992	19.16	15.52	8.2405	10.05	11.01	10.87	8.932	9.801	23.95	12.685	7.6995	17.71	13.2	8.651	10.54	7.833	5.735	6.873	4.723	6.51	10.3	3.234	2.229	4.411	4.184	7.58	5.89	2.4305	10.795	8.896	4.864	6.128	6.9575	4.228	3.93	6.64	12.535	6.2345	8.105	11.755	11.31	7.196	2.042	chr1	63249806	63331184	+
ENSG00000125726.6	CD70	20920	1.572	0.2759	0.04379	0.1928	0.2688	0.09032	0.03779	0	0	0.012965	0.1795	0.3351	0.0427	0.04209	0.02813	0.0352	0	0	0.1178	0.031465	0.2624	364.15	0.624	0.2803	0.2306	0.2003	0.3449	0.2844	0.44	0.24715	0.1386	0.03785	0.02263	0.1796	0.04893	0.5936	0.1734	0.031745	0.3666	0.03629	0.01788	0.06926	0.1239	0.2679	0.9281	1.012	2.733	0.13575	0.5051	0.2403	0.139	0.3043	0.9363	chr19	6583194	6604114	-
ENSG00000125730.12	C3	52858	354.75	901.3	440.55	167.2	459.6	119.3	394	18.485	9.38	19.615	5.8725	4.722	9.5385	11.05	20.98	29.84	15.35	12.475	94.2	51.75	378.05	1.487	161.8	57	243.6	204.4	112.15	314.1	66.87	288.35	632.6	177.6	49.31	18.07	1660	319.7	225.9	24.055	200.95	221.4	77.76	24.93	48.4	70.53	73.87	214.2	4.4795	59.61	20.78	183.2	146.6	106	1.156	chr19	6677715	6730573	-
ENSG00000125731.8	SH2D3A	15428	2.06	2.064	0.8253	2.431	2.363	1.564	22.4	0.12895	0.09636	0.12705	0.090505	0.1194	0.12405	0.1044	0.1269	0.1716	0.1098	0.11015	0.2554	0.1476	11.77	12.5	1.088	4.1575	4.926	1.713	19.68	1.8095	42	1.7625	7.257	0.9011	0.4595	14.21	1.587	22.51	28.46	1.019	2.609	2.63	11.63	4.801	33.29	40.8	39.05	25.76	9.8455	13.52	9.561	27.385	3.011	31.55	5.141	chr19	6752171	6767599	-
ENSG00000125733.13	TRIP10	13601	160.7	118.4	62.215	172.7	145.9	154.8	126.6	7.2995	6.081	7.8765	4.819	6.452	7.2925	5.755	7.202	8.529	5.976	7.4145	11.56	9.902	136.6	81.85	82.68	171.9	145.3	152.5	86.715	153.75	248.5	145.3	122	65.57	55.34	67.36	13.17	149.5	106.8	188.95	167.2	152.1	23.295	28.23	118.35	63.84	74.77	59	53.715	41.515	52.07	132.3	140.3	211.1	2.461	chr19	6737936	6751537	+
ENSG00000125734.9	GPR108	7689	51.6	46.33	69.45	61.12	52.58	53.07	63.18	21.325	22.68	24.68	35.07	39.58	28.2	26.3	21.85	22.87	23.12	21.8	34.45	26.885	61.025	55.16	57.69	73.57	91.41	51.44	51.83	49.54	54.87	47.5	76.12	19.39	12.37	49.72	27.13	68.2	64.98	12.64	73.085	79.79	33.205	44.36	72.32	50.23	51.03	58.59	66.975	46.23	63.34	89.2	80.45	66.57	77.9	chr19	6729925	6737614	-
ENSG00000125735.6	TNFSF14	7451	2.5285	31.9	1.2365	1.563	3.872	0.4042	1.672	0.13225	0.05347	0.1729	0.066145	0.07849	0.0692	0.06108	0.1455	0.201	0.13	0.12525	0.5691	0.35965	3.0875	28.425	0.2933	0.89985	1.383	2.432	1.625	2.5155	1.444	2.848	7.971	1.587	0.5132	0.4838	49.64	5.884	2.333	0.2605	1.818	3.283	1.0475	0.5956	1.058	0.6139	0.5308	4.508	5.588	1.47	1.099	2.4855	1.588	1.698	31.79	chr19	6663148	6670599	-
ENSG00000125740.9	FOSB	7184	5.645	82.38	2.285	32.76	21.44	6.177	13.75	1.4125	2.42	2.27	0.6429	0.8182	3.506	4.153	1.198	2.005	4.381	1.8165	3.198	0.6978	11.505	0.96665	9.634	1.7875	1.868	7.17	4.8725	7.7715	2.519	4.8675	184.7	9.567	0.6911	1.28	1.545	17.12	1.839	0.72635	3.562	32.67	1.4835	12.09	5.438	142.6	18.93	4.277	0.91415	13.29	2.798	4.197	1.828	2.659	1.236	chr19	45971253	45978437	+
ENSG00000125741.4	OPA3	74785	4.2415	4.928	7.7575	4.334	4.477	4.386	6.117	2.6275	3.691	3.33	5.543	5.42	4.348	5.043	2.865	3.803	4.017	2.8405	3.714	3.108	4.357	11.25	7.647	5.19	5.547	5.798	5.309	5.7465	5.948	6.309	5.561	5.983	6.42	6.263	3.664	6.186	4.799	5.855	3.986	4.562	2.246	8.799	5.6725	4.861	5.11	5.965	7.7125	4.645	6.92	7.051	6.659	4.437	1.994	chr19	46030685	46105470	-
ENSG00000125743.6	SNRPD2	5115	120.6	116.8	106.9	139	135.8	142.5	127.6	70.2	79.32	76.795	84.29	76.72	76.885	95.18	63.27	86.11	91.63	69.68	79.19	70.33	130.35	317.9	259.9	166.5	175	129.1	96.235	121.95	123.9	113.15	147.9	69.57	52.97	75.01	35.09	116	90.54	60.195	126.9	227.5	45.415	143.2	135.4	140.9	139.2	90.6	131.05	84.155	147.2	131.5	169	153	27.68	chr19	46190712	46195827	-
ENSG00000125744.7	RTN2	11772	8.279	7.355	8.4155	7.205	8.116	7.613	12.33	18.55	31.99	24.775	40.205	41.24	51.78	50.73	20.56	17.46	28.33	22.165	5.694	12.21	9.663	6.55	13.19	5.166	6.54	18.25	6.9055	12.365	4.057	14.92	5.197	7.04	5.377	2.58	1.188	8.273	12.57	102.35	3.9665	1.653	1.6545	11.89	14.295	7.755	8.511	4.679	11.11	4.1095	2.493	5.0945	9.512	7.048	6.607	chr19	45988547	46000319	-
ENSG00000125746.10	EML2	38635	10.82	11.38	31.31	26.22	16.76	20.94	33.2	15.37	19.37	15.005	29.345	28.46	24.05	28.03	20.7	33.34	13.25	16.185	43.61	32.99	14.76	43.005	16.97	12.715	17.6	11.59	17.5	10.235	33.74	9.872	11.81	8.364	6.689	10.97	4.064	18.81	23.55	2.182	14.565	8.129	9.3145	19.41	21.795	36.19	35.88	14.37	19.755	14.27	16.9	23.98	12.16	27.87	8.8	chr19	46110252	46148887	-
ENSG00000125753.9	VASP	20404	68.075	82.76	34.17	138.6	109.9	128.9	115.6	7.238	6.535	7.2485	9.4035	10.19	8.2685	6.952	7.398	10.71	6.744	6.469	14.5	10.675	71.44	165.85	75.64	77.06	67.1	151.7	121.05	138.6	50.75	142.55	92.88	27	19.64	33.85	18.29	120.1	42.19	8.6435	54.105	35.97	12.89	29.36	86.23	53.57	52.83	95.66	206.1	69.575	33.14	56.805	122.3	69.36	441.7	chr19	46009837	46030241	+
ENSG00000125755.14	SYMPK	47880	28.12	25.94	24.265	34.62	30.23	34.08	37.04	16.195	21.08	21.485	41.33	43.05	28.715	28.93	16.45	24.62	25.86	18.955	27.56	17.855	31.975	69.04	39.48	45.335	47.21	32.95	29.375	32.835	27.38	31.885	41.87	13.37	10.54	21.39	18.74	41.04	28.81	20.725	41.72	46.68	13.175	61.6	48.195	37.66	38.15	32.25	49.5	27.12	94.82	52.62	50.38	37.74	15.88	chr19	46318668	46366548	-
ENSG00000125772.8	GPCPD1	66587	23.015	27.83	17.235	26.42	27.82	25.89	19.36	8.798	9.623	13.455	48.31	38.05	14.48	16.16	11.12	11.23	10.78	13.44	14.27	13.095	23.685	63.685	19.1	27.35	37.25	19.96	15.12	26.055	19.15	25.045	38.77	12.5	5.251	8.964	4.902	58.55	41.03	8.5895	34.32	43.58	6.7225	21.52	22.77	19.08	17.77	23.61	53.45	12.555	17.02	35.525	27.21	23.49	45.29	chr20	5525085	5591672	-
ENSG00000125775.10	SDCBP2	19264	9.5635	7.151	2.072	4.351	4.125	3.613	23.2	15.505	17.89	16.235	10.785	11.23	20.315	21.23	11.5	13.93	23.39	12.64	5.382	10.056	8.8915	2.544	4.767	7.6045	7.973	3.908	78.78	3.818	154.4	3.647	9.212	1.843	1.335	10.06	5.822	21.38	27.39	1.468	5.8185	5.007	7	4.659	6.9435	75.84	82.41	94.98	4.3775	31.555	10.87	25.625	8.166	63.88	2.194	chr20	1290619	1309883	-
ENSG00000125779.17	PANK2	38119	11.27	10.17	10.64	15.29	13.49	14.37	11.84	6.5175	8.34	6.4805	20.835	17.24	9.7865	12.23	6.079	7.492	7.687	5.1695	6.271	5.9095	10.51	19.26	16.69	13.39	13.79	10.57	7.9635	10.745	14.39	10.62	13.34	3.872	2.702	6.456	4.032	13.06	9.346	4.0575	15.86	11.94	3.4365	10.63	11.245	8.382	8.416	9.138	15.02	6.473	16.94	12.915	13.3	13.13	9.376	chr20	3869486	3907605	+
ENSG00000125780.11	TGM3	45077	0.23185	0.2511	0.3197	0.3259	0.3142	0.2014	0.7524	1.0315	0.4618	0.30405	0.313	0.3781	0.49375	0.434	0.421	0.4072	0.3631	0.16095	0.2474	0.1459	0.31005	0.2453	0.297	0.803	1.486	0.3918	0.44365	0.4456	2507	0.67315	0.8674	0.1647	0.09682	0.2607	0.4692	0.5929	1.131	0.12055	0.2503	0.4296	0.3388	0.434	0.77465	102.6	139	0.4761	0.64005	0.8324	5.096	0.31375	0.4119	1.283	2.128	chr20	2276647	2321724	+
ENSG00000125787.7	GNRH2	2125	0.4322	0.5846	0.42745	0.3167	0.5527	0.6486	0.3414	0.20205	0.3191	0.34395	3.311	3.89	0.5075	0.4009	0.2939	0.6488	0.4937	0.2948	0.2354	0.20475	0.4432	0.15925	0.1391	0.6885	1.232	0.2499	0.2528	0.27185	0.2115	0.22105	0.872	0.2583	0.07864	0.4482	0.6936	0.3233	0.264	0.08114	0.70025	2.4	0.08425	1.622	1.248	0.1616	0.1515	0.3196	0.3857	0.4244	3.248	0.7994	0.5934	0.461	0.08788	chr20	3024268	3026393	+
ENSG00000125788.5	DEFB126	3382	0	0	0	0	0	0	0	0	0	0	0	0	0	0	0	0	0	0	0	0	0	0	0	0	0	0	0	0	0	0	0	0	0	0	0	0	0	0	0	0	0	0	0	0	0	0	0	0	0.2171	0	0	0	0	chr20	123010	126392	+
ENSG00000125798.10	FOXA2	4450	0	0	0	0	0	0	0.02417	0	0	0	0	0	0	0	0	0.009724	0	0	0	1.569	0	0.05457	0	0.05882	0.154	0.05946	6.421	0	0.02947	0	0.6322	0	0	0.04842	23.52	16.29	0	0	0	0.0139	18.66	0.1035	0.32985	0	0	3.825	0	30.4	1.045	5.5645	0.04162	0	0	chr20	22561643	22566093	-
ENSG00000125810.9	CD93	6991	103.65	103.7	15.07	39.51	68.43	34.3	23.3	1.1815	1.029	1.144	0.66355	0.8197	0.91745	0.7437	1.786	2.383	0.9845	0.92145	5.8	2.7395	69.63	0.15905	0.1024	27.57	44.81	22.87	15.53	27.615	10.71	27.635	53.06	18.97	16.39	17.37	2.413	129.2	14.34	10.24	40.745	8.508	5.188	11.4	18.855	14.14	20.33	19.45	34.72	13.53	5.682	46.17	42.92	24.3	38.73	chr20	23059986	23066977	-
ENSG00000125812.11	GZF1	10913	8.3985	9.11	12.61	13.72	12.45	17.92	12.72	8.207	8.874	8.112	20.575	16.64	9.895	12.1	8.302	9.151	8.646	7.742	13	9.608	9.094	12.22	11.23	11.314	12.83	11.45	7.0535	11.135	6.196	10.98	15.99	7.874	6.384	5.626	3.849	11.83	6.662	6.1065	14.17	16.02	3.182	13.28	9.714	7.265	7.715	6.875	9.189	5.702	25.62	12.03	12.31	8.851	6.021	chr20	23342787	23353700	+
ENSG00000125813.9	PAX1	10323	0.033995	0	0	0	0	0.0338	0	0.08516	0.07339	0	0.01714	0.01474	0.01735	0.02129	0.06577	0.02697	0	0	0	0	0.039245	0	0	0.02654	0	0	0	0	0.3629	0	0	0	0	0	0	0	0.02458	0.31135	0.018275	0	0	0.05661	0	0.199	0.4112	0	0	0	0.1038	0.95755	0	0	0	chr20	21686297	21696620	+
ENSG00000125814.13	NAPB	46966	10.49	8.836	17.66	11.1	10.44	13.2	14.48	80.59	130.5	53.335	280.3	151.2	115.45	262.1	66.42	101.4	100.8	37.705	28.49	56.37	10.615	13.325	7.492	14.975	18.28	14.73	8.502	12.12	8.42	13.445	13.72	5.109	2.764	5.791	4.053	12.84	9.488	3.807	17.225	23.12	3.6405	28.96	13.23	10.2	11.31	10.12	12.34	6.8675	17.7	16.855	16.98	15.47	2.767	chr20	23355159	23402125	-
ENSG00000125815.4	CST8	4917	0	0	0	0	0	0	0	0	0	0	0	0	0	0	0	0	0	0	0	0	0	0	0	0	0	0	0	0	0	0	0	0	0	0	0	0	0	0	0	0	0	0	0	0	0	0	0	0	45.9	0	0	0	0	chr20	23471738	23476655	+
ENSG00000125816.4	NKX2-4	2661	0	0	0	0	0	0	0	0	0.0144	0	0	0	0	0	0	0.3402	0	0	0.03296	0.02945	0	0.01177	0	0	0.04676	0	0	0	0	0	0	0	0	0	0	0	0	0	0	0	0	0.09266	0	0	0	0	0	0	3.165	0	0	0	0	chr20	21376005	21378666	-
ENSG00000125817.7	CENPB	2839	86.465	63.81	56.88	93.67	84.23	92.97	95.64	90.72	55.73	69.61	61.655	60.48	57.13	61.43	97.83	77.97	66.98	89.95	197.7	119.55	76.84	41.085	111.7	102.395	95.57	108.1	63.905	110.9	61.65	114	82.59	38.88	34.35	42.38	29.3	79.36	58.75	73.995	108.95	83.79	29.67	59.48	82.395	86.27	95.33	53.63	68.295	53.945	26.07	82.61	102.8	71.77	21.53	chr20	3764498	3767337	-
ENSG00000125818.13	PSMF1	66690	55.345	43.06	35.07	58.86	57.13	69.87	56.03	23.02	26.55	25.14	40.16	38.75	32.43	34.14	21.22	25	28.63	21.075	36.06	23.18	48.77	53.27	57.09	60.47	63.32	48.11	37.385	49.34	39.64	50.09	51.4	26.43	22.7	27.52	28.61	52.67	39	44.565	76.16	59.84	24.295	37.93	43.31	41.45	46.55	38.42	42.22	35.595	142.2	50.595	58.56	47.31	47.52	chr20	1093906	1160596	+
ENSG00000125820.5	NKX2-2	3016	0	0	0	0	0	0	0	6.362	6.272	4.5635	4.807	7.551	5.7895	5.463	7.838	9.296	5.049	5.5625	45.54	11.235	0	0	0.0239	0	0	0	0.2331	0	0	0	0	0	0	0	0	0	0	0	0	0	2.2395	8.071	0	0	0.03115	0.4783	0	0.89895	0.08964	0	0	0	0	chr20	21491648	21494664	-
ENSG00000125821.7	DTD1	176024	18.025	13.05	13.435	17.33	17.16	19.23	13.4	13.165	15.05	13.45	25.155	20.79	17.71	21.77	13.53	20.41	17.67	11.56	26.7	15.035	17.235	32.345	33.7	18.96	19.48	11.78	9.438	10.515	16.57	9.475	18.45	6.396	4.379	12.7	3.264	14.98	15.32	8.892	29.19	16.6	6.2355	27.38	11.665	18.08	19.97	9.243	12.605	9.302	19.49	19.18	17.92	16.83	5.131	chr20	18568537	18744561	+
ENSG00000125823.8	CSTL1	5245	0	0	0	0	0	0	0	0	0	0	0.030375	0	0	0	0	0	0	0	0	0	0	0	0	0	0	0	0	0	0.2226	0	0	0	0	0	0.0254	0	0.02458	0	0	0	0	0.03756	0.059455	0.1226	0.1404	0	0	0	11.14	0	0	0.05437	0	chr20	23420322	23425567	+
ENSG00000125826.15	RBCK1	23468	55.98	54.13	79.13	69.45	62.95	61.09	71.69	27.925	25.55	28.585	129.6	140.2	32.535	28.57	27.57	36.46	31.97	26.025	49.62	28.245	61.36	99.67	74.79	80.685	97.64	68.18	61.185	64.47	57.98	62.73	77.84	30.21	24.36	51.62	59.53	86.97	52.88	24.775	84.38	96.76	28.74	116.9	105.15	54.18	53.64	71.95	105.95	52.3	65.04	100.3	92.11	79.34	67.07	chr20	388142	411610	+
ENSG00000125827.4	TMX4	42481	26.035	25.75	23.08	39.58	35.69	38.87	47.86	17.765	20.66	17.905	47.68	30.32	24.515	41.15	16.03	35.69	23.04	12.19	16.57	17.155	25.595	25.265	24.73	43.27	52.93	45.53	19.25	37.535	10.67	36.365	42.04	38.29	22.4	13.56	9.421	24.04	26.79	21.86	43.865	47.12	8.08	57.65	27.42	13.38	14.05	17.7	17.65	16.345	108.6	29.46	50.1	26.76	21.88	chr20	7957995	8000476	-
ENSG00000125831.5	CST11	2454	0	0	0	0	0	0	0	0	0	0	0	0	0	0	0	0	0	0	0	0	0	0	0	0	0	0	0	0	0	0	0	0	0	0	0	0	0	0	0	0	0	0	0	0	0	0	0	0	0.5158	0	0	0	0	chr20	23431040	23433494	-
ENSG00000125834.8	STK35	75427	12.575	14.35	14.635	11.46	11.81	12.09	17.82	7.491	9.208	8.3635	17.8	21.22	13.005	13.07	7.141	8.805	9.847	6.38	7.587	6.075	13.555	16.29	12.83	16.625	20.01	18.65	14.535	16.78	22.7	18.07	24.17	7.871	6.529	7.815	6.475	17.85	14.61	4.4515	14.5	17.94	6.3985	19.43	16.72	19.3	18.67	15.52	15.435	11.805	50.2	17.195	24.05	17.96	8.189	chr20	2082257	2157684	+
ENSG00000125835.13	SNRPB	9219	111	105.9	87.515	115.2	107.5	118.4	106.7	22.45	26.08	21.255	87.62	78.27	36.905	38.39	20.79	26.61	20.64	19.345	38.84	23.155	124.15	296.05	138.2	150.9	127.7	95.41	96.41	101.45	148.6	98.29	141.3	38.78	29.32	59.44	35.59	131.4	94.91	50.35	119.5	121.7	32.3	84.77	108.25	145.1	148.1	102.3	157.6	81.2	123.3	107.8	150	130.4	86.94	chr20	2442280	2451499	-
ENSG00000125841.8	NRSN2	12878	18.855	22.54	55.725	44.04	36.07	31.19	28.08	67.75	98.84	64.09	110.9	111.1	140.6	145.2	66.57	68.58	83.63	49.29	24.51	37.385	22.9	14.4	50.63	41.365	45.44	35.74	15.75	37.71	7.943	38.045	46.49	18.86	11.65	26.17	1.929	31.25	18.2	1.534	53.655	53.14	8.8545	79.37	38.47	11.45	13.22	10.58	19.48	14.635	49.22	42.56	50.9	25	0.8979	chr20	327426	340304	+
ENSG00000125843.6	AP5S1	4771	9.9445	8.862	17.245	8.284	8.925	6.473	11.17	7.2835	8.874	9.765	10.88	11.08	11.505	11.32	7.384	8.715	11.5	8.0085	8.863	6.822	10.305	12.245	23.24	10.179	12.15	7.858	8.7635	9.19	9.938	9.2235	10.71	7.963	7.246	10.41	9.398	11.8	11.56	10.48	11.06	11.94	5.1	13.82	13.32	8.285	8.402	9.694	14.565	8.04	25.72	20.65	12.2	9.852	4.119	chr20	3801178	3805949	+
ENSG00000125844.11	RRBP1	68617	72.865	77.64	77.02	104.4	75.79	53.04	74.15	14.485	11.57	16.2	19.96	20.87	13.62	14.11	18.27	19.03	13.87	16.97	52.28	22.45	80.26	40.93	223.6	93.24	118.2	55.05	112.5	56.69	75.24	54.415	81.87	39.03	17.72	58.57	121.1	129.8	157.3	11.54	94.49	75.26	230.65	98.08	106.5	49.22	54.76	96.36	84.245	105.7	88.89	191.8	95.49	82.02	21.93	chr20	17594323	17662940	-
ENSG00000125845.6	BMP2	12616	13.52	16.12	1.6145	7.099	8.865	7.148	38.23	1.3345	1.202	1.2155	0.61695	0.6836	1.2495	1.324	1.424	1.857	1.078	1.01	1.828	1.678	8.9855	0.26965	0.5971	7.8255	9.936	4.967	14.485	5.401	4.128	4.683	8.72	3.201	1.522	3.396	1.901	24.26	2.917	1.6335	11.995	3.4	3.3655	4.016	3.199	16.07	13.61	11.36	12.755	10.575	1.122	18.36	5.158	8.752	0.1159	chr20	6748311	6760927	+
ENSG00000125846.11	ZNF133	28519	11.31	9.227	8.4225	10.76	10.81	11.29	12.75	5.249	6.593	6.187	30.955	29.32	9.736	9.417	5.833	8.325	7.969	5.596	8.095	6.001	13.355	9.076	9.471	14.385	17.63	13.68	8.235	11.925	9.856	11.34	15.66	4.431	2.88	7.437	4.409	11.23	10.44	4.827	16.11	18.36	5.422	20.74	18.46	14.12	14.32	8.364	13.38	8.353	13.03	19.72	17.25	14.78	2.104	chr20	18269121	18297640	+
ENSG00000125848.9	FLRT3	14628	0.1042	3.723	0.3826	0.2056	0.496	0.1961	3.733	1.4325	2.321	1.0405	13.775	10.79	4.1215	6.203	2.179	2.278	1.364	0.7873	1.452	0.93995	0.6387	0.066685	0.9914	0.53165	1.813	2.452	1.4275	0.816	1.652	0.5176	1.759	0.2224	0.06007	9.709	3.289	16.71	0.5697	0.6245	8.361	4.264	0.64815	1.543	10.79	4.515	4.075	1.074	0.1165	6.988	1.438	3.6985	1.284	2.964	0.009316	chr20	14303634	14318262	-
ENSG00000125850.6	OVOL2	102209	0	0	0	0	0	0.02088	3.064	0.11605	0.5363	0.0742	0.02518	0.02594	1.237	1.274	0.1285	0.08614	0.03714	0.07372	0	0.04209	5.87	0	0	0.044765	0.08596	0.126	7.082	0	9.351	0.01788	0.7777	0	0	1.513	0.1056	4.431	15.18	0	0.015545	0	3.809	3.44	10.595	11.36	12.34	5.176	0	9.482	12.71	9.4845	0.02741	7.665	0	chr20	17937623	18039832	-
ENSG00000125851.5	PCSK2	258471	0.412	0.1467	0.1903	0.2202	0.579	0.5799	2.715	6.782	11.97	10.605	9.708	8.34	15.655	23.78	5.867	9.775	11.06	6.968	1.14	2.856	0.1766	0.017725	0.04121	0.7852	0.6229	4.385	1.667	4.018	0.3745	4.408	0.371	1.619	0.3059	0.07803	0.05188	0.9556	0.5901	0.047835	4.63	7.97	2.088	1.337	0.8215	3.67	5.326	0.6074	0.04762	0.56585	5.061	35.93	0.138	1.478	0.01563	chr20	17206752	17465223	+
ENSG00000125861.10	GFRA4	4107	0	0	0	0	0	0	0	0.37	0.2432	0.05788	0	0	0.24585	0.2505	0.2681	0.1743	0.1667	0.04062	0	0.02662	0	0	0	0	0.09317	0.02198	0	0.003713	0	0	0	0	0	0.03514	0	0	0	0	0	0	0	0	0	0	0	0	0	0	0.7311	0.78555	0	0.02733	0	chr20	3639939	3644046	-
ENSG00000125863.13	MKKS	33213	11.68	11.77	10.085	12.6	13.75	14.39	13.47	9.9435	12.34	11.45	27.31	22.26	16.68	19.86	9.564	12.18	13.74	9.403	11.36	10.34	11.37	9.6435	12.22	13.07	17.1	15.84	12.75	13.695	11.82	13.88	13.26	10.61	8.155	11.16	7.881	10.35	10.44	8.8235	12.595	12.34	4.7	14.81	13.935	8.517	8.069	10.96	9.9965	9.489	18.92	14.01	14.95	13.51	2.565	chr20	10381657	10414870	-
ENSG00000125864.7	BFSP1	75315	1.097	1.055	1.2145	3.069	2.09	2.971	1.954	1.403	1.859	1.9845	2.536	2.172	2.4485	2.778	1.283	1.748	2.677	1.8395	3.812	1.4175	1.204	0.011165	1.097	1.4875	1.579	1.602	0.64305	2.3725	0.9686	2.818	2.106	0.4196	0.1793	0.8737	0.1552	1.741	1.447	0.13135	1.0018	2.055	0.91675	1.001	1.5095	0.9426	1.081	0.5005	0.53315	0.60595	5.838	3.6225	2.945	1.153	0.2247	chr20	17474550	17549865	-
ENSG00000125868.11	DSTN	40056	262.8	178.4	146.55	1888	1452	2813	660	94.49	124.5	74.86	202.55	147.1	122.85	174.2	85.18	118.3	96.91	63.265	166.2	100.55	232.7	32.29	233.2	453.85	386.3	1137	347.3	1310	237.2	1506	489.1	221.2	162.2	121.9	46.68	365.3	190	35.395	243.25	222.6	106	129.3	352.2	185.2	213.6	122.2	65.13	170.75	87.4	271.05	640.8	273.4	11.79	chr20	17550508	17590564	+
ENSG00000125869.5	LAMP5	16166	0.2132	0.4667	2.5065	0.4526	0.5251	0.3044	0.1592	44.97	36.85	133.7	8.3	13.1	52.06	48.11	28.19	10.18	327.4	85.155	10.51	5.145	0.44775	11.905	0.04827	1.68875	2.304	2.868	1.272	0.79755	0.2183	0.66805	2.023	0.2174	0.06825	0.7072	0.06494	1.054	0.8663	0.043225	1.593	19.08	0.16965	10.44	1.3665	0.7002	0.587	1.138	2.013	0.45995	2.073	0.624	1.075	1.525	0.5274	chr20	9495005	9511171	+
ENSG00000125870.6	SNRPB2	11815	43.885	43.09	33.625	48.29	48.39	51.53	38.01	22.115	21.52	22.935	35.555	28.11	22.18	29.43	22.81	29.04	27.32	19.14	34.71	23.775	43.64	97.58	80.13	46.73	44.77	45.6	34.55	43.035	29.55	41.57	53.89	20.57	15.75	29.89	15.26	43.11	26.43	21.88	60.79	56.79	12.41	41.91	33.445	27.15	27.56	34.45	50.18	28.08	42.23	45.385	55.52	38.85	14.59	chr20	16710606	16722421	+
ENSG00000125871.9	MGME1	22209	12.935	9.367	19.26	13.03	13.53	12.28	16.79	4.818	4.777	5.2005	6.808	6.453	4.666	5.01	4.39	4.678	5.063	4.3575	12.63	5.9745	18.655	38.47	29.96	12.165	12.28	10.72	13.96	9.6245	19.65	10.505	12.18	7.295	6.729	10.79	7.749	13.27	15.51	11.065	13.555	10.85	6.1575	9.125	15.085	40.92	40.04	16.35	32.62	9.817	21.91	24.86	10.97	19.53	8.286	chr20	17949556	17971765	+
ENSG00000125872.7	LRRN4	13271	0.05857	10.06	0.11215	0.1328	0.06842	0.02264	0.05245	0.10685	0.1132	0.71175	0.1143	0.1061	0.18035	0.1857	0.1156	0.2858	1.176	0.5315	0.06014	0.08073	0.10145	0.02625	0.03509	0.05621	0.1792	0.03732	0.04759	0.0434	0.03033	0.03445	0.3569	0.147	0.05472	2.341	0.09323	15.51	0.1305	0.07711	0.051785	0.2489	0.8495	0.09146	0.2775	0.114	0.1078	0.04417	0.027835	0.095245	0.133	0.09314	0.08463	0.07284	0	chr20	6021424	6034695	-
ENSG00000125875.9	TBC1D20	27073	34.88	30.74	33.065	36.04	32.53	32.92	46.16	15.195	16.67	16.735	53.51	52.53	20.805	20.31	15.84	17.59	17.73	14.65	24.41	16.94	35.25	18.085	39.27	44.98	47.88	38.07	26.455	37.185	30.67	35.105	40.02	14.11	10.47	16.42	12.09	46.03	32.39	15.885	39.64	42.78	12.87	43.06	41.715	36.83	41.12	25.63	32.275	21.895	29.14	44.59	48.7	41.25	12.05	chr20	416124	443197	-
ENSG00000125877.8	ITPA	15002	40.515	37.4	46.505	41.79	42.86	35.78	38.96	18.165	21.86	21.835	20.095	19.29	25.545	28.65	19.18	19.14	25.24	19.23	25.66	18.585	41.805	66.515	63.18	49.295	55.13	28.23	32.845	28.96	53.93	27.66	51.24	15.41	10.65	31.98	20.51	41.52	41.04	14	49.52	43.43	17.735	24.59	42.98	48.54	51.76	34.53	52.32	32.51	31.8	75.02	42.16	43.44	16.37	chr20	3189514	3204516	+
ENSG00000125878.4	TCF15	6601	3.8265	9.293	0.59895	0.5127	1.388	0.4149	1.065	0.8481	0.8161	0.7025	0.51915	0.5306	0.72295	0.7082	0.77	0.9446	0.6047	0.73255	1.456	1.104	4.7945	0.48415	0	0.37045	0.4654	2.488	0.7731	3.8595	0.3225	4.8705	1.088	4.804	11.32	0.5511	0.09552	0.713	0.803	4.308	2.244	0.3801	0.1735	0.6986	0.58195	0.2695	0.2959	0.3567	0.04882	0.47435	4.525	1.0525	1.674	0.3312	0.02045	chr20	584441	591042	-
ENSG00000125879.4	OTOR	21704	0	0	0	0	0	0	0	0	0	0	0	0	0	0	0	0	0	0	0	0	0	0	0	0	0	0	0	0	0	0	0	0	0	0	0	0	0	0	0	0	0	0	0	0	0	0	0	0.026295	0.02259	0.033235	0	0	0	chr20	16729003	16750707	+
ENSG00000125885.9	MCM8	44554	5.476	3.859	4.4825	6.115	4.847	5.759	7.927	1.017	0.8825	1.235	5.366	4.937	1.284	1.275	1.069	1.296	1.07	1.00345	2.489	1.3085	5.397	30.69	7.106	7.258	10.38	6.841	4.999	5.5485	5.704	5.6485	6.221	3.419	2.357	2.338	1.222	4.828	4.856	5.3885	5.536	5.857	2.366	3.066	6.8	5.073	5.575	5.531	6.186	4.2315	26.04	5.3285	8.597	7.163	1.358	chr20	5931298	5975852	+
ENSG00000125888.10	BANF2	42199	0	0	0	0	0	0	0	0	0	0	0	0.06968	0	0	0	0	0	0	0	0	0	0	0	0	0	0	0	0	0	0	0	0	0	0	0	0	0	0	0	0	0.8118	0.06395	0	0	0	0	0	0	84.99	0.14585	0	0	0	chr20	17674317	17716516	+
ENSG00000125895.5	TMEM74B	4854	6.7875	6.238	1.616	1.045	2.622	0.938	1.257	8.484	12.06	19.01	8.365	10.87	21.005	16.72	4.604	15.06	28.06	14.94	3.356	4.523	5.641	0.2675	0.173	1.6155	4.011	2.419	3.3745	3.1035	3.69	3.498	4.843	6.047	3.728	2.476	2.027	32.58	6.931	1.5375	9.2145	1.387	0.92415	14.7	3.662	7.973	11.53	17.98	3.2275	3.821	6.895	5.491	3.43	2.784	0.1472	chr20	1161205	1166059	-
ENSG00000125898.8	FAM110A	23748	4.4405	4.539	5.232	4.447	4.62	2.769	14.91	1.329	1.244	3.412	2.712	2.693	2.356	2.303	1.366	2.641	3.539	3.078	1.707	1.779	9.952	9.956	4.679	5.286	5.923	1.839	5.4245	2.481	32.76	2.1555	4.549	2.152	1.146	4.965	1.529	16.32	17.76	1.2525	3.461	3.742	2.2955	9.176	22.56	59.58	72.24	10.25	28.325	4.8115	5.932	10.92	4.204	20.69	20	chr20	814358	838106	+
ENSG00000125899.6	C20orf187	1606	0	0	0	0	0	0	0	0	0	0	0	0	0	0	0	0	0	0	0	0	0	0	0	0	0	0	0	0	0	0	0	0	0	0	0	0	0	0	0	0	0	0	0	0	0	0	0	0	6.327	0	0	0	0	chr20	11008408	11010014	+
ENSG00000125900.8	SIRPD	24592	0.14335	0.1386	0.065235	0.06393	0.09699	0.0298	0.08126	0	0	0.015935	0	0	0.01507	0.01558	0	0.02314	0.01222	0.00547	0.06786	0.02751	0.06071	0	0	0.07608	0.07664	0.05392	0.057015	0.057885	0.02677	0.051665	0.06843	0.03334	0.02211	0.03797	0.02957	0.6381	0.07339	0	0.091285	0	0	0.01782	0.059005	0.0195	0.02057	0.1776	1.4105	0.040195	71.62	0.0505	0.05174	0.05459	3.585	chr20	1514897	1539489	-
ENSG00000125901.5	MRPS26	2309	54.66	57.9	88.825	64.95	64.65	66.81	87.78	52.645	62.38	63.54	107.5	95.89	74.715	85.53	52.34	74	68.47	54.755	61.47	56.04	65.87	67.84	64.61	77.495	90.04	86.66	61.31	75.255	64	77.74	97.33	38.59	41.9	59.81	65.62	57.23	55.65	37.69	76.115	95.71	31.775	120.8	99.95	74.04	69.58	52.06	59.585	54.135	47.85	109.8	86.42	74.69	12.48	chr20	3026591	3028900	+
ENSG00000125903.4	DEFB129	2628	0	0	0	0	0	0	0	0	0	0	0	0	0	0	0	0	0	0	0	0	0	0	0	0	0	0	0	0	0	0	0	0	0	0	0	0	0	0	0	0	0	0	0	0	0	0	0	0	0.07743	0	0	0	0	chr20	207899	210527	+
ENSG00000125910.4	S1PR4	7985	5.0375	5.706	1.141	1.083	2.161	0.9784	5.505	0.4618	0.4555	0.5003	0.26965	0.3296	0.67175	0.6013	0.5533	0.5182	0.4286	0.4877	0.7479	0.5631	3.959	60.58	0.05198	1.843	2.529	0.8934	2.237	1.3695	2.745	1.471	2.91	0.7282	0.6334	1.106	0.916	21.39	1.728	0.40075	1.5635	0.4497	0.3862	0.4773	1.9985	0.9951	1.193	7.99	95.68	2.2715	0.4471	4.7625	1.699	2.005	260	chr19	3172344	3180329	+
ENSG00000125912.6	NCLN	24012	31.705	33.45	62.53	36.46	35.18	28.15	38.16	15.075	19.35	16.755	59.765	62.3	26.685	25.97	16.93	17.69	20.02	14.97	19.65	16.595	34.625	50.565	73.24	41.17	46.88	29.13	43.75	28.12	35.07	28.05	47.36	16.11	12.61	22.97	30.73	55.27	31.62	17.985	41.16	39.36	31.675	36.38	45.71	33.88	34.76	48.99	61.65	31.385	45.02	45.51	46	35.4	40.39	chr19	3185561	3209573	+
ENSG00000125931.6	CITED1	5549	0.57575	0.6596	0.48425	0.4378	0.4138	0.3985	0.4187	4.0485	5.085	2.7005	3.077	3.284	5.3945	6.104	2.69	23.5	3.015	1.7015	0.8215	1.404	2.126	0.1122	0.1292	1.40805	1.121	0.6235	0.35225	1.2115	0.1278	0.98135	0.9415	0.1335	0.08225	0.6587	0.04669	0.3637	0.3972	0.0864	1.2655	0.7521	0.3169	130.1	4.196	0.2941	0.277	0.5167	0.2137	0.336	162.7	3.8855	0.7652	0.3774	0.04546	chrX	71521488	71527037	-
ENSG00000125944.14	HNRNPR	40565	31.865	32.42	27.29	37.06	34	38.16	35.68	17.885	17.39	18.42	48.955	33.9	15.72	22.72	17.28	21.25	20.87	15.84	28.98	17.465	35.185	64.94	45.54	50.795	50.35	30.04	26.07	29.61	30.73	28.385	45.05	14.9	9.534	14.72	9.48	38.26	29.47	13.765	42.75	52.3	10.53	28.91	31.57	33.13	29.47	27.4	31.95	19.465	29.09	38.915	52.18	38.91	7.923	chr1	23630264	23670829	-
ENSG00000125945.10	ZNF436	9994	16.065	15.11	18.605	8.886	11.22	8.195	25.62	6.481	7.183	7.367	15.405	10.93	7.009	9.592	6.306	5.736	7.943	6.313	7.416	5.4785	17.205	5.244	13.18	13.625	18.89	13.36	8.717	10.075	23.2	10.865	15.16	5.206	4.659	3.848	2.421	7.308	23.47	4.4105	22.645	25.47	3.7145	7.066	16.095	19.14	19.26	7.861	12	6.071	18.51	18.545	15.24	18.17	1.098	chr1	23685941	23695935	-
ENSG00000125952.14	MAX	96521	41.545	40.19	25.07	37.77	40	38.47	52.04	20.455	21.66	20.92	77.73	67.78	24.29	28.23	20.75	25.83	22.26	18.545	38.97	26.095	41.2	44.37	41.27	60.345	60.59	48.83	33.83	49.395	51.78	45.41	70.17	21.46	15.78	20.19	13.5	56.03	34.52	18.56	59.455	62.85	11.075	32.19	55.845	45.84	45.79	40.99	69.555	23.9	25.29	51.26	68.67	68.55	59.12	chr14	65472892	65569413	-
ENSG00000125962.10	ARMCX5	4991	6.4075	4.203	5.919	6.385	5.902	6.56	9.213	1.842	2.285	1.75	3.679	3.303	2.997	3.758	2.343	3.187	2.168	1.442	3.66	2.4905	7.0925	6.441	4.767	9.134	9.427	4.456	4.86	4.4565	5.632	4.1245	7.277	2.593	1.263	3.693	3.016	6.166	7.962	1.7395	7.4045	10.5	5.0055	8.458	9.204	6.941	7.375	5.683	5.626	5.2795	3.771	11.265	8.352	7.451	0.7058	chrX	101854096	101859087	+
ENSG00000125965.4	GDF5	21423	0.6958	0.7745	0.13355	0.7002	0.341	0.1069	0.1236	0.08006	0.09446	0.1763	0.041005	0.06141	0.14495	0.1365	0.09896	0.08878	0.1021	0.2757	0.1696	0.089975	0.74805	0	7.98	0.41065	0.6723	2.083	0.443	0.30085	0.0497	0.39865	0.1549	0.08739	0.0298	0.1116	0	1.769	4.355	0.01864	0.22775	0.08667	0	0.6706	1.002	0.1115	0.1422	0.03201	0	0.05168	1.212	0.35835	0.3179	0.2186	0	chr20	34021145	34042568	-
ENSG00000125966.8	MMP24	50344	0.8655	3.278	1.0995	1.675	0.8226	0.6776	1.131	4.276	7.146	5.157	118.4	132.1	11.355	10.66	4.084	6.714	7.922	3.7255	1.863	3.0935	1.205	0.5788	0.8574	1.196	2.081	1.512	0.92735	1.225	0.5455	1.6485	3.245	0.3649	0.2112	7.281	0.3722	6.41	1.165	0.2576	1.0855	1.12	2.7685	7.05	2.446	0.9369	1.047	1.17	0.7105	0.86305	1.055	1.8075	2.404	0.9352	0.4586	chr20	33814457	33864801	+
ENSG00000125967.12	NECAB3	17376	18.945	14.89	64.01	16.94	17.28	22.89	29.4	12.38	17.2	9.6805	6.695	9.135	33.365	30.85	12.53	13.5	12.96	8.3675	8.888	11.96	18.42	5.2545	12.58	31.33	29.12	22.51	20.44	29.16	11.16	24.415	24.79	20.51	18.86	11.7	8.612	22.85	17.18	27.895	23.845	97.63	10.04	23.32	38.56	10.24	10.87	17.73	12.035	31.36	50.61	42.36	20.51	19.69	2.107	chr20	32244893	32262269	-
ENSG00000125968.7	ID1	1232	94.64	247.8	89.115	199	177.5	140.4	921.4	33.185	30.44	32.615	18.27	23.48	37.42	32.96	39.37	46.8	26.49	30.78	50.05	47.325	118.9	0.93485	98.4	168.1	187.9	61.63	145.35	179.75	314.1	193.75	351.2	149.3	99.87	107.6	59.71	291.8	53.38	16.18	131.15	61.55	20.955	225.7	214.4	102	61.65	181.5	101.5	150.25	26.94	409.65	116.3	257.9	1.855	chr20	30193086	30194318	+
ENSG00000125970.7	RALY	114662	128.7	99.22	59.515	178.6	140.3	165.6	114.6	40.41	40.32	38.515	72.5	74.54	53.915	57.64	43	52.43	38.2	39.2	103.8	51.545	119.1	198.6	93.01	146.85	141	116.7	124.75	113.05	110.8	111.45	116	69.47	56.44	71.13	32.39	157.8	108.4	73.455	150.05	139.9	37.58	70.51	118.85	120.8	128.1	118.8	137.65	89.755	192.3	186.75	148	133.2	141.7	chr20	32581452	32696114	+
ENSG00000125971.12	DYNLRB1	24548	51.49	46.57	52.235	92.02	82.46	89.2	59.31	61.395	76.43	63.7	101.05	90.08	91.425	105.7	59.8	77.86	77.09	53.675	63.18	57.015	50.275	56.335	58.35	63.04	66.98	68.45	42.42	71.575	38.4	71.955	69.69	34.2	31.81	46.39	13.73	59.19	38.49	28.955	113.65	54.97	12.71	68.22	60.27	59.03	63.73	39.44	44.08	32.075	29.02	61.125	71.17	54.1	30.95	chr20	33104214	33128762	+
ENSG00000125975.9	C20orf173	6467	0	0	0	0	0	0	0	0	0	0	0	0	0	0	0	0	0	0	0	0	0	0	0	0	0	0	0	0	0	0	0	0	0	0	0	0	0	0	0	0	0	0	0	0	0	0	0	0	3.08	0	0	0	0	chr20	34111014	34117481	-
ENSG00000125977.6	EIF2S2	24034	74.18	72.87	64.45	74.59	77.17	82.13	78.62	30.635	30.85	27.82	50.715	43.68	34.81	41.07	28.59	35.12	33.41	25.195	65.33	36.35	67.4	166.85	202.1	69.645	63.48	73.47	56.075	65.255	81.59	70.415	62.75	35.55	29.11	38.01	29.85	88.7	60.82	68.85	77.99	60.72	34.985	48.2	60.43	59.44	56.58	48.14	62.955	57.885	74.37	64.45	69.45	66.7	24.18	chr20	32676104	32700138	-
ENSG00000125991.14	ERGIC3	15635	117.85	107.2	132.2	144.4	130.3	120.2	124.7	39.87	44.43	46.225	78.78	75.82	50.635	54.64	39.91	54.01	55.42	39.275	65.62	42.6	131.6	111.25	227.6	180.95	224.7	113.3	111.7	96.905	112.4	86.01	143.6	57.9	34.58	87.01	59.19	131.7	164.6	39.765	129.15	192.7	68.035	96.73	137.1	133.9	140.9	95.7	113	110.2	275.9	186	164.3	146.3	50.32	chr20	34129770	34145405	+
ENSG00000125995.11	ROMO1	1712	98.285	87.97	116.25	130.9	124.3	118.3	85.58	57.915	59.36	52.15	44.735	39.07	49.88	60.01	52.61	66.21	57.64	52.965	68.76	63.135	97.93	137.8	147.4	105.78	111.4	94.31	85.11	95.33	115	92.78	97.63	82.21	70.82	83.15	63.17	88.43	89.48	79.36	101.85	103	39.535	145.7	101.85	85.03	90.69	72.5	82.715	69.165	133.8	118.85	99.13	101.1	27.01	chr20	34287194	34288906	+
ENSG00000125998.7	FAM83C	6670	0.03322	0.02891	0.036405	0.03372	0.03347	0.03392	0.8352	0.01377	0.01692	0.019115	0.047895	0.05259	0.021	0.02067	0.0202	0.02608	0.02269	0.012435	0.03107	0.015905	0.03981	0.05076	0.04714	0.05771	0.03212	0.03207	0.041855	0.032635	53.84	0.029265	0.0385	0.01839	0.0153	0.04792	0.054	0.03178	0.1238	0.052195	0.037545	0.03251	0.015235	0.04138	0.2243	70.73	74.26	0.03411	0.028645	0.03005	2.324	0.03508	0.0355	27.27	0.01599	chr20	33873534	33880204	-
ENSG00000125999.6	BPIFB1	36398	0.02267	0.02523	0.0192	0.02937	0.01648	0.002475	0.06323	0.013015	0.01467	0.034165	0.034075	0.03796	0.021215	0.02001	0.01523	0.009122	0.04987	0.027445	0	0.0066555	0.32755	0.011775	0.01005	0.14555	0.6417	0.01183	0	0.019885	0.04063	0.01795	0.05522	0.01375	0	0.02264	0.02383	7.391	51.77	0	0.0166	0.01696	0.013745	0.1751	0.16535	0.01101	0	0.01047	0.010825	3.198	9.288	0.034335	0.02137	0.02672	0.01372	chr20	31861286	31897684	+
ENSG00000126001.11	CEP250	56819	7.598	5.877	6.9815	9.37	7.269	8.724	13.19	6.6135	6.76	8.2665	24.81	20.68	8.1055	9.372	6.78	9.726	10.08	6.813	8.393	7.1005	7.169	19.8	15.88	13.62	15.25	10.99	7.7985	9.0855	9.144	8.841	12.22	3.437	2.494	4.075	2.699	8.654	9.568	4.1115	13.525	15.28	2.9725	12.49	14.655	13.16	12.97	9.362	19.965	6.1015	27.43	11.5	15.72	11.99	6.007	chr20	34042985	34099804	+
ENSG00000126003.6	PLAGL2	15288	4.6305	7.171	4.8955	5.152	6.222	3.938	10.01	2.268	2.485	3.414	8.0765	9.101	4.051	3.675	2.462	2.862	3.857	2.8495	3.121	2.3125	6.1015	23.055	9.98	6.1575	9.396	7.891	10.405	9.6035	19.16	9.5715	18.49	3.333	3.391	5.648	3.089	13.59	11.86	2.894	7.7295	16.54	4.0305	10.67	10.705	12.33	12.71	15.63	12.245	10.465	43.18	11.505	13.44	11.44	6.836	chr20	30780306	30795594	-
ENSG00000126010.5	GRPR	29465	0.2681	0.1541	0.10915	0.09582	0.09006	0.06307	0.194	0.06016	0.1246	0.047045	0.09953	0.08144	0.09597	0.101	0.03571	0.08205	0.05107	0.02518	0.0743	0.036685	0.5274	0.80735	0.2201	0.13345	0.2982	0.6413	0.2778	3.3535	0.03158	3.155	0.07261	0.1088	0.03794	0.07085	0.0104	0.1607	0.1032	0.10055	0.30045	0.05419	5.3645	0.06115	0.2879	0.05293	0.05326	0.08653	0.089515	0.10395	0.1801	0.1706	0.3761	0.1413	0.04657	chrX	16141679	16171144	+
ENSG00000126012.7	KDM5C	34101	34.71	31.44	36.115	43.23	39.42	41.72	47.91	13.31	15.72	15.095	64.045	65.76	23.085	23.88	13.79	19.37	17.37	12.33	20.59	13.9	37.675	50.21	39.66	64.92	70.28	39.64	34.21	39.305	44.49	38.84	67.41	17.82	11.7	20.93	14.65	49.22	39.87	35.4	46.53	77.39	15.74	51.7	43.625	49.73	51.37	37.28	49.635	30.285	28.84	53.625	77.61	61.76	27.34	chrX	53220503	53254604	-
ENSG00000126016.9	AMOT	66312	4.5715	2.753	1.135	5.949	8.045	5.34	6.006	15.425	16.74	16.915	3.0875	4.268	18.08	16.79	9.582	11.97	16.93	13.915	9.197	13.165	5.839	0.3326	2.191	9.402	13.45	5.716	3.624	3.958	2.35	2.791	7.508	2.732	0.9497	5.429	0.9163	2.611	10.11	15.08	10.14	5.348	0.9519	12.2	6.12	3.204	3.482	3.133	1.2855	1.728	3.507	5.3945	7.887	7.876	0.1488	chrX	112017731	112084043	-
ENSG00000126062.3	TMEM115	4861	48.91	46.18	46.385	57.08	55.58	51.63	56.92	14.315	16.63	16.855	26.37	29.8	23.45	23.93	14.18	20.21	18.3	14.735	20.46	16.79	50.815	21.535	82.53	54.39	61.49	50.51	41.975	53.605	36.69	53.16	59.54	24.64	17.45	34.45	21.22	54.87	43.58	19.38	60.035	52.5	19.975	37.11	59.38	60.48	67.69	41.64	43.15	39.12	39.33	74.905	66.89	49.59	19.42	chr3	50392180	50397041	-
ENSG00000126067.7	PSMB2	40260	55.375	51.06	51.49	59.96	60.58	65.9	56.16	29.875	37.34	32.305	45.465	37.99	36.79	52.2	32.23	45.92	35.87	26.13	56.62	36.465	53.545	151.35	91.7	66.67	60.59	53.08	44.035	52.36	54.28	53.615	58.13	26.59	23.17	30.37	37.53	62.56	40.83	53.49	62.77	51.67	20.17	48.81	50.115	56.1	59.55	42.91	57.35	34.69	47.59	51.72	64.55	56.41	22.81	chr1	36067185	36107445	-
ENSG00000126070.14	AGO3	141782	4.936	4.186	3.081	4.552	4.574	5.123	5.013	1.827	1.846	2.444	7.995	6.985	2.057	2.438	2.077	2.846	2.69	1.904	4.457	2.498	4.396	4.0645	4.278	5.2985	6.532	5.047	2.9905	5.1345	2.469	5.0535	6.126	2.105	1.153	1.747	1.757	5.059	3.372	1.728	7.53	6.648	1.5025	10.54	5.33	3.723	3.939	3.697	4.2225	2.5985	5.614	6.0745	6.415	4.714	1.163	chr1	36396319	36538101	+
ENSG00000126088.8	UROD	3428	54.205	44.92	102.65	53.62	51.53	50.16	47.49	28.23	34.11	34.355	52.69	51.72	40.905	45.79	27.78	32.8	39.52	29.065	39.16	31.32	50.49	38.085	68.27	53.46	56.41	55.6	31.995	57.415	27.61	56.515	54.52	26.83	22.87	34.24	39.85	43.01	35.56	25.04	59.085	63.96	14.525	56.03	46.385	30.64	32.9	35.59	50.85	28.465	64.01	68.85	71.33	42.41	19.63	chr1	45477819	45481247	+
ENSG00000126091.15	ST3GAL3	225336	12.95	10.97	10.275	18.69	16.14	19.3	15.73	9.8505	14.75	11.645	20.845	23.06	23.37	21.78	9.64	12.92	15.16	9.731	7.718	10.365	11.215	7.2205	11.46	17.09	16.11	18.59	6.1215	20.31	3.221	19.845	15.31	8.228	8.271	5.757	4.718	10.01	4.623	28.285	21.735	17.61	2.9035	19.04	13.095	5.336	6.114	4.342	7.3465	4.212	42.74	10.445	20.33	10.49	1.909	chr1	44171495	44396831	+
ENSG00000126106.9	TMEM53	39317	8.915	7.749	7.4575	5.673	5.716	5.381	6.836	4.4565	4.866	4.9145	2.477	3.013	6.1025	6.429	4.429	5.496	5.258	4.128	5.949	4.919	8.1495	5.3835	4.452	6.3155	7.892	4.175	7.45	4.728	3.184	4.4705	7.596	4.812	3.782	7.64	15.89	8.238	4.354	2.184	9.401	9.785	2.2935	8.848	6.0065	3.872	4.205	8.252	4.345	5.2625	27.81	7.167	7.67	4.852	1.365	chr1	45100910	45140227	-
ENSG00000126107.10	HECTD3	8789	44.78	30.12	31.01	35.01	34.07	33.03	41.55	10.595	12.52	11.545	35.715	39.21	18.72	16.54	10.96	12.51	12.66	9.5275	16.83	12.09	39.505	28.04	27.57	36.38	41.85	32.34	44.305	32.625	32.94	31.79	30.66	10.92	8.868	19.02	23.57	32.71	37.08	22.155	43.79	41.18	24.305	23.48	30.48	41.92	45.63	55.49	36.95	27.84	27.53	41.24	42.3	37.71	13.43	chr1	45468212	45477001	-
ENSG00000126214.16	KLC1	139655	62.925	51.28	29.64	89.7	81.22	90.51	68.53	93.725	132.8	77.87	429.35	301.4	173.1	257.2	99.23	146.6	100	67.385	172	123.2	57.67	49.755	62.46	82.995	84.36	82.15	37.245	77.315	45.21	79.115	70.41	39.35	34.88	17.32	11.51	66.85	40.7	53.605	107.1	64.89	14.26	79.21	48.69	50.64	54.71	34.92	47.51	28.115	51.47	56.61	93.47	69.23	19.94	chr14	104028233	104167888	+
ENSG00000126215.9	XRCC3	17895	11.96	8.413	5.082	13.31	12.28	11.29	11.01	3.4935	3.995	3.5105	14.555	16.53	5.4025	4.543	3.547	3.171	4.251	3.134	6.002	4.0205	11.485	20.52	9.339	16.875	18.47	10.98	10.37	11.175	11.16	9.7245	13.07	4.276	2.668	5.657	3.349	15.75	9.708	2.579	18.83	18.1	3.326	11.99	17.52	13.7	14.7	11.42	24.325	7.4085	17.26	16.3	18.34	15.62	7.403	chr14	104163946	104181841	-
ENSG00000126216.8	TUBGCP3	103156	18.285	12.04	11.685	15.13	15.68	19.05	18.02	5.786	6.312	7.0975	21.33	16.86	7.5175	9.718	6.402	7.649	7.649	5.9515	11.2	7.09	15.85	22.9	17.26	18.885	20.56	15.35	10.635	15.705	11.04	15.28	21.63	5.547	4.495	6.978	7.14	15.19	12.76	6.5445	22.2	25.15	5.5965	12.13	12.63	16.66	18.25	13.37	18.935	9.015	24.56	17.46	23.76	16.54	6.635	chr13	113139325	113242481	-
ENSG00000126217.16	MCF2L	205361	18.455	17.39	1.403	4.59	4.748	6.479	8.141	10.055	15.08	9.019	103.65	112.3	23.835	24.16	10.86	14.27	10.08	8.172	16.09	11.955	17.94	0.251	0.08166	8.803	9.45	4.569	6.671	7.1195	4.842	7.802	9.245	4.53	7.045	5.911	1.605	10.82	12.12	3.137	7.694	2.303	3.154	32.57	11.42	9.175	8.948	7.521	1.875	6.37	1.343	17.265	13.39	9.107	0.1404	chr13	113548692	113754053	+
ENSG00000126218.7	F10	26715	25.165	13.29	8.057	17.71	17.87	15.14	12.37	0.69825	0.9215	1.1305	1.761	2.087	1.0705	1.115	0.9454	1.352	0.7269	1.26	1.004	1.1435	13	0.15995	14.42	71.135	69.92	5.339	4.2445	12.255	4.338	7.113	29.49	24.06	3.578	2.735	75.85	19.13	4.448	1.585	16.64	40.19	1.9555	6.03	13.705	14.23	24.31	7.875	3.6855	5.3465	16.32	10.51	21.41	32.36	0.0665	chr13	113777128	113803843	+
ENSG00000126226.17	PCID2	31138	20.46	17.15	17.51	25.41	22.86	21.91	23.04	5.229	6.034	6.656	31.875	30.18	9.7615	9.379	6.028	7.542	7.706	5.4575	8.851	5.798	21.05	27.205	29.16	28.445	32.76	23.37	15.885	22.24	13.71	19.905	27.18	12.79	11.01	8.433	8.159	21.36	17.85	9.391	26.01	39.08	9.3355	24.9	25.945	18.86	19.46	16.07	21.885	14.55	34.72	25.515	32.44	24.54	4.213	chr13	113831891	113863029	-
ENSG00000126231.9	PROZ	13726	0.09953	0.2137	0.2947	0.2614	0.2127	0.1606	0.26	0.07717	0.09697	0.090205	1.472	1.578	0.20995	0.1792	0.06009	0.1283	0.117	0.080395	0.06369	0.069005	0.17015	0.2686	0.2278	0.12745	0.5317	0.3039	0.38905	0.2563	0.2044	0.2149	0.7655	0.1274	0.08921	6.598	61.63	0.3139	0.4473	0.05642	0.1456	0.3815	0.4958	2.748	0.90665	0.1459	0.1146	0.6199	0.7783	0.6319	4.81	0.55335	0.3403	0.3432	0.1596	chr13	113812968	113826694	+
ENSG00000126233.1	SLURP1	1467	0.3262	0.2467	0.3376	0.3523	0.353	0.3677	0.6976	0.07495	0.08055	0.10755	0.1825	0.2341	0.16645	0.1266	0.1303	0.1425	0.1051	0.10715	0.1633	0.11745	0.37415	0.26495	0.2441	0.7319	0.4665	0.3176	0.1973	0.4565	917.5	0.4904	0.4252	0.202	0.1215	0.1307	0.1579	0.2962	0.5242	0.19015	0.32475	0.3543	0.17425	0.2687	0.39655	565.5	929.9	0.2742	0.27075	0.28305	0.2245	0.25825	0.3056	107.5	0.1996	chr8	143822362	143823829	-
ENSG00000126243.4	LRFN3	10409	8.0365	8.4	7.985	17.74	13.14	12.68	13.55	5.075	6.911	5.7235	9.5075	10.25	12.27	10.23	5.055	6.628	6.798	4.66	4.279	4.5095	9.4605	2.3585	13.08	19.86	19.76	9.591	7.4335	10.62	8.08	9.7245	13.97	4.288	2.768	5.171	4.179	8.442	8.499	4.6945	9.29	19.5	4.224	19.51	12.35	7.612	7.217	8.192	8.2	6.413	9.028	10.58	18.76	12.46	0.9575	chr19	36426260	36436669	+
ENSG00000126246.5	IGFLR1	3296	11.86	11.19	12.495	8.905	9.893	6.418	12.09	3.872	3.155	3.399	6.4545	7.055	3.5795	3.311	3.616	4.679	3.123	3.14	9.622	5.7055	10.82	57.085	4.154	6.5615	11.76	6.526	8.3155	6.533	5.552	6.854	14.34	3.193	2.37	11.15	27.48	22.22	9.448	2.8775	15.08	8.53	4.953	9.372	11.68	6.787	6.726	14.94	51.06	7.7055	14.35	12.795	7.849	6.806	59.26	chr19	36230058	36233354	-
ENSG00000126247.6	CAPNS1	10778	287.35	241.6	186.1	317.9	291.4	287.5	248.2	102.6	125.9	105.35	124.1	129.8	184.25	188.3	107.6	153.4	120.1	91.65	154	118.85	248.75	175.3	299.6	292.8	292.3	203.3	202.45	228.65	376.6	225.55	239.2	146.2	147.4	187.8	56.47	299.3	220.4	134.4	342.8	200.8	58.055	207.6	230.95	112.9	128.2	197.5	222.5	140.5	181.3	255.65	249	280.8	185	chr19	36630477	36641255	+
ENSG00000126249.3	PDCD2L	21784	7.964	7.246	8.6985	9.042	9.53	11.76	9.705	6.6875	8.085	7.429	18.54	14.94	9.3235	11.59	7.03	8.696	9.002	6.0705	8.184	5.669	7.9435	29.375	11.13	10.4025	11.78	9.53	7.2395	7.7415	8.046	7.993	11.81	4.986	5.128	4.421	3.829	6.787	6.126	16.775	11.09	10.98	6.02	13.43	8.128	7.816	7.907	6.356	9.1215	8.6625	32.83	7.7335	12.02	8.465	1.919	chr19	34895289	34917073	+
ENSG00000126251.5	GPR42	2024	0.1373	0.3121	0	0	0	0	0	0	0	0	0	0	0	0	0	0	0	0	0.03778	0	0.1305	0	0	0	0	0.2111	0.05995	0	0	0	0	0	0	0	0	0	0	0	0	0	0	0	0	0	0	0.04698	0.05644	0.031415	0	0.06125	0	0	0.3185	chr19	35861831	35863855	+
ENSG00000126254.7	RBM42	8656	103.5	81.59	65.69	124.2	105.6	121.7	110.8	40.945	39.82	43.805	69.905	67.52	46.25	46.65	38.84	49.32	45.62	38.44	69.54	44.305	99.575	101.7	103.7	138.1	130.7	104.7	75.045	104.7	80.99	106.3	123.1	42.1	34.41	59.99	35.63	93.43	68.73	53.79	132.55	109.9	26.32	77.86	103	100.1	111.7	68.53	93.645	58.79	92.84	108.45	130.7	96.22	59.1	chr19	36119932	36128588	+
ENSG00000126259.15	KIRREL2	11248	0.01631	0.4938	0.033775	0.04315	0.03468	0.01625	0.02994	0.4357	0.8163	0.6513	0.2501	0.2572	0.80405	0.7782	0.5927	0.1968	0.6789	0.67165	0.5055	0.24835	0.04215	0.24555	0.09203	0.064665	0.03059	0.03619	0.052515	0.038925	0.03504	0.03733	0.06484	0.01702	0.008499	0.7014	0.01061	0.04882	0.01996	0.010765	0.067045	0.029	39.655	1.377	0.033915	0.04273	0.04427	0.08447	0.10775	0.86075	1.351	0.044235	0.04047	0.03155	0.06223	chr19	36346763	36358011	+
ENSG00000126261.8	UBA2	41596	122.7	86.93	38.255	117	118.1	188.9	65.5	29.515	32.34	34.52	99.94	73.97	35.21	45.24	30.85	41.02	37.08	29.55	50.05	36.04	89.265	115.25	77.72	96.915	85.86	55.14	39.55	57.42	48.03	54	82.32	25.42	20.08	23.97	14.87	68.84	41.22	57.755	88.045	77.89	22.565	56.77	50.165	61.92	66.85	41.89	44.625	37.6	108.8	69.93	90.21	63.99	10.12	chr19	34919257	34960853	+
ENSG00000126262.4	FFAR2	7860	1.336	6.114	0.19195	0.3518	0.434	0.1293	0.1564	0.12245	0.09422	0.1169	0.06354	0.1002	0.1231	0.1225	0.1097	0.1104	0.081	0.09333	0.161	0.1559	1.8885	6.195	0	0.3276	0.08418	0.1742	0.3794	0.18455	1.417	0.20625	0.7969	0.2948	0.3147	0.1965	0.6137	8.392	0.5244	0.1117	0.1922	0.1006	0.092615	0.1832	1.143	0.8538	0.9099	1.926	34.49	0.3741	0.09564	0.64405	0.2523	1.078	215.5	chr19	35934809	35942669	+
ENSG00000126264.5	HCST	1897	23.7	23.16	7.4985	20.25	22.17	9.456	10.72	5.888	4.659	4.712	3.9245	3.324	3.5195	3.686	6.019	8.523	5.53	4.0615	19.66	9.6225	12.095	104.85	2.211	10.198	13.91	9.927	10.25	7.1035	4.604	7.2535	13.5	3.176	2.416	5.628	4.647	47.17	7.998	1.2425	27.94	5.957	2.2165	10.72	9.6445	5.8	6.605	18.21	125.45	7.62	5.287	8.396	10.57	9.221	173.3	chr19	36393382	36395279	+
ENSG00000126266.2	FFAR1	922	0.03531	0.0306	0.07418	0	0	0	0.1062	0.50095	0.1572	0.66395	0.069895	0.142	0.402	0.2548	0.8184	0.4422	0.3778	0.77805	2.865	0.98735	0	3.6315	0	0.079605	0.07656	0.04593	0.07856	0.04628	0	0.04327	0.2301	0	0	0	0	0.127	0	0	0.28995	5.457	1.569	0.03893	0.05795	0	0.02775	0.5105	0.5315	0.07167	0.5326	0.07792	0.06531	0.05103	0.03982	chr19	35842445	35843367	+
ENSG00000126267.4	COX6B1	10638	189.05	193.8	157.6	225.4	213	221.4	212.6	179.5	210	178.2	190.8	178.3	210.5	259	163.1	220.8	207.4	155.75	178.8	193	181.75	341.1	222.8	219.2	204.1	240.8	248.35	213.4	266.7	221.7	196.6	371.6	376.2	204	128.6	179.3	177.4	306.6	179.65	178.7	81.475	183.2	201.95	201.9	211.3	202.7	185.25	207	125.5	209.8	183	219.8	154.7	chr19	36139125	36149763	+
ENSG00000126337.9	KRT36	6410	0.05565	0.05488	0	0	0.02513	0	0.08065	0	0	0	0	0	0	0	0	0	0	0	0.02462	0	0.029135	0	0.0211	0.27635	0.4476	0	0.04014	0	0.5341	0	0.06121	0	0	0	0	0.0213	0.05738	0	0.06298	0.1074	0	0	0.06978	0.2423	0.2837	0.1184	0.678	0	0.4582	0.02912	0.1251	0.4539	0.01745	chr17	39642388	39648798	-
ENSG00000126351.8	THRA	35577	42.185	34.18	32.97	55	49.4	71.56	41.14	101.55	110.9	110.6	149.45	126.3	97.455	107.4	71.9	83.77	182.3	73.575	72.69	62.41	39.86	1.9665	27.01	66.615	65.37	64.73	34.21	52.91	14	50.635	57.57	24.35	18.66	18	3.366	34.31	21.52	28.97	52.57	68.42	11.09	39.88	32.27	37.64	40.1	30.36	14.885	32.4	18.03	31.485	66.86	41.01	4.838	chr17	38214543	38250120	+
ENSG00000126353.3	CCR7	11703	2.8055	4.181	0.7951	1.077	2.159	1.613	3.284	0.18625	0.1231	0.2383	0.12245	0.1811	0.2361	0.1545	0.27	0.2837	0.2153	0.21895	0.4136	0.25615	3.0405	198.35	3.848	2.935	3.991	1.217	1.6905	0.73885	1.621	0.7004	3.597	1.148	0.3936	0.4285	0.9976	3.651	1.8	0.14755	1.8615	2.085	0.2717	1.324	1.6215	1.391	1.456	9.559	35.315	0.7876	3.38	3.8045	2.07	2.244	26.43	chr17	38710021	38721724	-
ENSG00000126368.5	NR1D1	7938	117.55	42.79	68.385	88.55	55.26	133.3	75.53	22.94	34.08	30.27	120.25	140.2	64	53.46	16.6	20.42	33.11	25.39	12.93	15.675	98.78	9.581	11.69	165.8	138.8	82.14	28.715	62.32	42.64	60.865	54.97	33.02	13.73	26.55	20.51	68.88	46.78	72.585	125.1	115.6	13.29	54.57	62.96	408.2	480.5	27.97	18.355	29.495	26.97	52.185	100	157.2	4.449	chr17	38249040	38256978	-
ENSG00000126391.9	FRMD8	26926	33.205	29.42	23.61	21.59	22.58	18.85	33.96	7.373	7.091	9.4665	21.17	21.02	10.043	9.618	8.876	7.615	9.523	8.034	16.02	8.852	35.265	37.625	29.51	40.925	36.01	17.81	21.225	17.41	47.98	16.855	32.37	11.24	7.141	16.95	8.196	41.91	29.16	8.429	100.65	25.14	15.49	19.47	30.23	51.26	52.3	38.72	73.075	16.72	39.68	36.35	32.25	42.08	17.41	chr11	65154070	65180996	+
ENSG00000126432.9	PRDX5	3723	251.25	256.9	523.55	225.7	211.3	165.8	320.6	278.45	364.7	291.2	649.8	554.9	404.85	503	252.4	423.2	333.1	246.9	304.1	324.4	279.15	405.55	379	437.3	472	233.8	368.5	211.85	554.6	199	348.6	311	281.6	351.4	177.1	389.4	318.9	217.8	328.35	453.6	129.45	534.1	279.1	258.1	259.4	269	259.25	351.7	316.2	684.65	295.8	404.2	233.8	chr11	64085560	64089283	+
ENSG00000126453.5	BCL2L12	8350	13.67	12.36	10.995	11.36	12.18	11.42	17.8	2.0135	1.591	2.156	1.4755	1.798	1.7415	1.698	2.052	2.11	1.879	1.9685	4.579	2.6915	16.2	69.81	22.5	17.88	18.69	17.39	15.7	13.42	15.92	13.195	19.3	7.21	5.446	8.154	10.02	17.97	13.97	11.075	14.91	21.9	9.0865	4.645	19.97	12.82	12.46	14.93	26.55	13.425	23.58	16.93	22.02	16.74	9.346	chr19	50168823	50177173	+
ENSG00000126456.11	IRF3	6306	54.075	49.14	47.28	62.78	53.89	50.09	73.91	15.44	15.47	15.935	31.18	31.96	21.42	20.6	14.05	18.01	16.85	14.255	26.51	18.29	63.52	84.375	36.27	80.17	117.2	52.75	56.655	49.26	47.98	44.135	81.59	23.22	14.57	43.74	29.26	80.08	61.78	9.8735	71.915	90.58	33.04	74.76	107.95	71.17	64.71	74.33	128.1	53.145	45.31	109.2	86.39	80.51	44.76	chr19	50162826	50169132	-
ENSG00000126457.16	PRMT1	13243	54.425	57.83	60.54	59.93	56.49	58.34	75.81	31.9	34.41	37.35	86.39	82.62	40.685	42.98	33.23	49.87	41.67	31.54	44.82	33.46	63.555	208	106.4	99.22	116.2	71.18	52.855	63.7	58.63	63.195	110.7	47.76	35.09	33.58	18.83	72.63	50.06	68.46	76.19	106	20.56	92.47	75.63	54.76	54.78	50.91	77.17	36.555	83.96	77.57	116.5	80.3	17.2	chr19	50179043	50192286	+
ENSG00000126458.3	RRAS	4909	281.1	257.3	74.055	713.3	609.3	787.2	286.5	23.665	20.07	21.71	10.675	13.25	21.385	18.86	20.49	22.48	16.37	23.8	33	25.475	208.55	18.2	249	278.65	364.2	377.8	152.3	480.2	73.79	448.4	344.2	125.6	101.5	100.8	24.99	309.4	76.44	33.875	418.2	132.5	19.205	44.89	243.95	82.15	81.94	94	155.4	75.92	75.94	172	351.3	260.7	24.26	chr19	50138549	50143458	-
ENSG00000126460.6	PRRG2	10369	1.1645	1.206	0.48315	0.4642	0.6166	0.332	7.028	0.31945	0.3423	0.3647	0.5587	0.7535	0.48355	0.4109	0.3622	0.3971	0.3555	0.3376	0.4983	0.42735	6.0675	1.063	0.4706	1.336	1.444	0.543	9.102	0.59035	17.32	0.6039	2.051	0.3514	0.4142	11.25	3.816	6.599	16.92	0.34335	0.824	0.4416	8.33	31.96	11.625	18.07	18.15	8.47	1.629	12.7	2.09	27.52	1.375	10.09	0.2626	chr19	50083903	50094272	+
ENSG00000126461.10	SCAF1	16517	46.485	36.51	31.38	56.38	50.24	62.62	56.48	34.405	45.76	34.4	72.18	76.17	62.25	58.33	35.62	38.82	40.21	28.835	34.3	30.46	45.18	44.815	50.66	65.535	64.39	54.65	34.79	51.44	38.03	48.925	57.8	22.16	17.86	24.6	18.35	44.18	35.23	33.915	63.145	61.35	14.755	58.79	54.195	43.91	47.63	33.8	44.025	27.795	69.37	54.54	69.02	48.78	19.91	chr19	50145382	50161899	+
ENSG00000126464.9	PRR12	34796	20.235	14.33	17.48	24.04	20.48	25.64	29.47	7.629	9.704	8.07	44.23	55.98	16.85	13.11	7.338	10.55	9.574	6.13	8.962	6.1025	20.335	14.44	17.52	30.065	40.81	23.56	16.66	21.975	16.43	20.295	35.52	7.57	5.873	8.55	4.138	20.12	18.48	6.088	27.87	33.13	6.707	40.53	23.7	30.65	33.82	18.01	25.165	15.31	15.27	32.82	38.81	24.75	3.934	chr19	50094900	50129696	+
ENSG00000126467.6	TSKS	23577	1.7005	1.689	0.1884	0.5135	1.377	1.092	1.329	0.098925	0.0594	0.1114	0.52095	0.5059	0.071275	0.07627	0.07781	0.09559	0.1049	0.09652	0.1214	0.091025	1.407	0.0846	0.6577	1.4175	1.398	0.3939	0.2809	0.7969	0.2446	0.59445	1.452	1.117	0.3802	0.1245	0.1393	0.7473	0.4683	0.21425	1.646	0.6834	0.12675	0.1621	0.59785	1.7	1.562	0.2974	0.8432	0.1718	276	1.2465	2.059	1.252	0.316	chr19	50243010	50266587	-
ENSG00000126500.3	FLRT1	15985	0.56615	0.6169	0.7873	0.3944	0.7075	0.4241	1.276	3.799	5.642	6.2025	7.0555	7.333	7.015	6.461	4.372	4.945	6.892	4.878	4.769	3.6875	0.7343	0.2649	0.7809	4.9975	6.002	6.448	3.359	2.8995	1.239	2.919	1.2	1.203	0.4385	1.491	0.7278	0.5751	1.186	0.1898	5.4045	1.016	0.6316	1.904	2.543	1.493	1.305	1.135	0.5092	1.0845	1.054	5.121	2.064	2.231	0.0772	chr11	63870660	63886645	+
ENSG00000126522.12	ASL	17760	31.62	23.74	18.325	38.39	30.89	31.4	30.33	6.637	9.73	7.153	16.96	17.8	13.13	12.1	7.193	13.83	8.644	6.1525	13.12	10.34	32.31	39.91	61.46	35.235	36.66	21.9	64.525	22.38	32.57	20.615	33.56	9.555	7.505	48.62	212.2	47.96	23.14	4.8275	46.015	36.88	20.59	32.45	31.855	17.64	20.79	56.49	45.865	41.325	8.724	46.2	33.81	31.68	19.03	chr7	65540785	65558545	+
ENSG00000126524.5	SBDS	7924	226.95	186.6	110.05	415.4	374.1	552	237.3	110.75	112.2	115.1	141.85	117.1	106.1	136	117.8	158.7	133.2	100.785	288.7	149.35	199.9	55.485	167.2	220.5	279.8	249.1	145.25	268.3	133.9	286	219.3	151.7	119.1	88.89	60.76	230.1	112.3	260.1	302.1	178.5	56.14	166.8	146.85	142.9	155.3	125.4	76.92	108.1	109.2	167.55	220.5	170.9	10.97	chr7	66452664	66460588	-
ENSG00000126545.9	CSN1S1	15490	4.4955	1.078	0	0	0.09272	0	0	0	0.7399	0	0	0	0	0.09516	0	0.1328	0	0	0.03088	0.072955	1.3745	0	0.08286	0	0	0	0.089375	0	0	0	0	0	0	0	0	0	0.0747	0	0	0	0	0	0	0	0.1706	0	0	0	0.6121	0	0	0	0	chr4	70796799	70812289	+
ENSG00000126549.5	STATH	6640	0	0	0	0	0	0	0	0	0	0	0	0	0	0	0	0	0	0	0	0	0	0	0	0	0	0	0	0	0	0	0	0	0	0	0	0	429.4	0	0	0	0	0.1575	0	0	0	0	0	0	0.2583	0	0	0	0	chr4	70861647	70868287	+
ENSG00000126550.4	HTN1	8443	0	0	0	0	0	0	0	0	0	0	0	0	0	0	0	0	0	0	0	0	0	0	0	0	0	0	0	0	0	0	0	0	0	0	0	0	2.343	0	0	0	0	0	0	0	0	0	0	0	0.05029	0	0	0	0	chr4	70916119	70924562	+
ENSG00000126561.12	STAT5A	24396	85.865	54.95	49.355	28.48	33.34	29.91	32.37	2.5795	2.243	3.3105	8.0675	8.175	2.6415	2.244	2.534	6.849	2.635	3.0295	8.992	5.6785	63.735	79.495	12	40.91	43.74	36.09	21.96	31.775	11.62	29.845	37.27	10.74	5.951	13.32	4.431	38.77	21.1	14.87	44.545	39.09	7.7075	16.71	26.425	21.23	27.92	27.46	49.53	12.44	9.419	25.865	39.11	26.28	40.86	chr17	40439565	40463961	+
ENSG00000126562.12	WNK4	16258	0.14695	2.227	0.11925	0.1508	0.1692	0.1413	0.2767	0.19195	0.1445	0.11815	0.2337	0.2299	0.19045	0.1355	0.6268	0.1879	0.1252	0.13105	0.4497	0.2396	2.9835	0.1461	6.425	0.8714	1.06	0.2569	17.43	2.2675	12.88	3.0725	0.9657	0.1087	0.04048	20.67	0.16	0.2146	1.31	0.042125	5.326	8.729	0.29515	0.4643	19.59	0.4607	0.3361	6.541	0.2142	3.96	1.071	0.14195	0.2581	1.158	0.04545	chr17	40932696	40948954	+
ENSG00000126581.8	BECN1	23215	46.125	36.97	37.12	43.9	41.54	58.45	64.09	15.4	19.03	17.605	36.525	28.08	22.895	28.92	14.71	18.43	20.5	14.355	24.89	20.21	40.59	51.945	61.18	40.38	40.76	51.25	42.63	51.85	36.17	63.09	38.89	22.75	18.6	23.2	9.701	38.27	39.79	40.305	41.955	34.6	14.095	22.46	35.73	32.3	36.13	39.95	34.515	33.775	29.47	35.055	40.08	35.99	25.09	chr17	40962152	40985367	-
ENSG00000126583.6	PRKCG	28462	0.07713	0.08575	0.020285	0.1688	0.09818	0.09571	0.1014	36.84	54.92	48.98	26.075	62.68	77.385	71.38	52.03	12.76	97.47	22.675	1.236	4.3165	0.073865	0.085245	0.1153	0.077105	0.1056	0.1031	0.22705	0.12245	0.03517	0.1212	0.2992	0.0346	0.02582	0.04529	0.01756	0.1302	0.2122	0.02084	0.06532	0.08372	0.1945	1.547	0.11085	0.05374	0.0618	0.6275	0.09743	0.5668	11.56	0.07875	0.1126	0.07329	0.09945	chr19	54382444	54410906	+
ENSG00000126602.6	TRAP1	65958	38.36	28.52	32.255	34.32	33.61	38.45	43.3	17.415	23.02	20.34	43.835	42.49	31.59	32.99	15.91	24.14	26.71	16.37	18.52	17.445	40.335	103.95	41.34	45.965	49.84	31.57	30.575	32.48	43.93	31.95	43.31	24.99	25.33	30.73	34.4	31.35	33.06	53.495	48.04	58.53	24.835	28.46	35.555	47.58	48.63	26.07	31.27	29.365	40.52	33.31	49.26	44.46	6.675	chr16	3701640	3767598	-
ENSG00000126603.4	GLIS2	24836	18.865	21.49	28.115	80.3	65.56	61.86	25.72	5.793	6.772	6.6495	23.675	27.25	8.9575	6.931	4.776	7.19	6.43	5.469	4.881	6.5405	16.94	1.176	31.99	34.55	48.32	30.31	11.13	36.01	5.348	35.695	34.69	22.88	7.625	40.6	1.613	50.57	12.42	1.7795	34.07	45.94	7.3525	32.48	36.57	7.48	9.444	6.847	7.048	10.61	10.82	35.835	42.68	17.96	0.7384	chr16	4364762	4389598	+
ENSG00000126653.11	NSRP1	70954	25.91	21.86	13.925	31.92	29.81	39.37	23.38	12.555	10.09	11.945	19.14	14.66	9.5775	11.45	13.2	14.94	11.08	12.33	31.67	19.24	23.765	31.49	34.22	24.555	25.81	27.61	15.27	27.275	15.82	26.35	28.63	11.34	8.1	10.74	7.29	24.04	16.92	12.17	32.82	23.87	7.826	21.64	22.565	18.13	19.47	15.48	17.53	12.255	29.77	27.985	29.19	20.72	3.824	chr17	28442539	28513493	+
ENSG00000126698.6	DNAJC8	33569	72.71	64.4	54.245	85.63	79.96	98.98	67.71	45.86	51.03	43.605	90.315	71.04	48.485	65.14	43.37	55.57	52.42	36.17	75.1	51.965	70.35	120.5	102.1	99.15	94.87	76.48	50	73.865	49.55	72.63	76.31	34.25	23.97	34.95	20.9	69.15	47.12	30.375	83.175	83.11	15.035	48.54	60.605	50.78	51.67	49.66	64.175	35.28	49.44	74.985	97.34	66.34	20.58	chr1	28525967	28559536	-
ENSG00000126705.9	AHDC1	70396	21.795	14.67	32.495	39.54	31.95	53.4	36.17	9.796	12.74	11.955	58.01	62.21	20.125	17.32	8.967	13.42	14.79	9.0035	7.745	7.643	23.775	8.336	12.71	58.235	51.4	28.65	12.565	31.885	49.3	28.98	48.29	14.34	11.31	9.816	5.096	22.06	25.65	21.695	38.6	48.43	5.944	36.43	24.025	44.6	51.07	10.77	28.17	12.745	22.19	45.88	59.33	45.21	1.429	chr1	27860546	27930942	-
ENSG00000126709.10	IFI6	6157	89.505	82.64	182.05	199.6	154.5	102.6	45.85	98.67	101.6	94.185	106.4	97.37	121.95	139.8	93.43	191.5	92.02	111.7	115.9	98.55	76.345	371.85	76.78	100.74	95.17	93.88	46.285	88.915	20.03	80.58	85.75	63.08	35.41	52.48	36.7	221.1	60.16	11.11	141	93.4	17.1	336	77.715	29.76	36.19	57.92	97.45	46.19	111	220.1	99.48	61.76	47.9	chr1	27992572	27998729	-
ENSG00000126733.16	DACH2	684145	0.1951	0.02746	0.027015	0.02085	0.009151	0.07249	0.5931	2.794	3.669	2.6625	0.053515	0.05401	3.559	5.826	2.846	4.37	6.642	1.831	0.1277	0.9635	0.083255	0	0	0.18785	0.4805	0.1002	0.04833	0.02828	0.02411	0.0254	0.3076	0.009847	0	0.3662	0	0.03771	0.2135	0.015655	0.32955	0.3514	0.074915	0.4259	0.28735	0.05033	0.07261	0.05756	0	0.11785	0.07183	0.082815	0.4243	0.05791	0	chrX	85403462	86087607	+
ENSG00000126746.13	ZNF384	23095	38.84	32.35	33.725	46.57	39.61	48.24	51.1	10.795	12.53	12.285	49.64	56.29	18.495	16.75	10.71	12.72	13.22	9.871	15.4	10.92	40.16	46.285	35.29	49.95	59.13	39.29	32.27	38.055	28.95	36.905	51.38	14.3	10.62	22.61	13.44	40.18	32.69	16.795	44.635	56.36	16.815	39.31	43.975	36.44	38.82	38.76	52.215	30.255	50.3	59.025	63.91	42.41	19.55	chr12	6775643	6798738	-
ENSG00000126749.10	EMG1	33112	27.53	26.61	22.845	27.15	25.83	26.49	25.77	9.697	9.958	9.777	13.295	11.95	10.365	12.32	9.095	12.99	10.88	8.338	15.7	13.48	30.71	55.545	48.65	32.52	34.26	20.56	19.35	22.15	27.98	22.095	31.65	14.74	12.96	14.25	10.99	29.16	21.65	15	30.5	29.09	9.178	21.32	26.235	25.32	25.02	19.92	28.335	17.25	21.62	33.285	32.47	26.92	7.008	chr12	7072408	7105520	+
ENSG00000126752.7	SSX1	12127	0	0	0	0	0	0	0	0	0	0	0	0	0	0	0	0	0	0	0	0	0	0	0	0	0	0	0	0	0	0	0	0	0	0	0	0	0	0	0	0	0	0	0	0	0	0	0	0	15.39	0.2586	0	0	0	chrX	48114752	48126879	+
ENSG00000126756.7	UXT	7363	123.8	107.7	106.05	133.8	127.1	131.2	114	39.7	36.66	38.96	52.04	50.84	35.515	39.89	40.8	40.27	42.05	34.835	80.31	48.19	125.45	221.75	151	131.35	144.6	96.14	93.96	99.905	92.86	93.425	120.7	70.34	52.33	76.13	54.52	115.6	104.4	52.865	120.45	215.2	70.67	121.2	133.7	129.2	134.6	94.62	151.05	98.595	68.19	124.35	133.6	124.6	75.12	chrX	47511197	47518560	-
ENSG00000126759.8	CFP	6092	7.2585	7.291	2.805	2.474	4.077	1.486	3.509	1.379	1.708	1.967	5.772	6.162	2.0125	1.79	1.409	1.761	2.489	1.804	0.8984	0.82345	3.317	8.789	0.433	2.3475	1.843	2.785	3.0425	3.207	1.69	2.7235	4.886	2.483	0.8255	0.973	5.242	19.9	1.844	0.49375	2.7715	2.464	0.4776	2.798	1.829	2.374	2.937	5.558	128	1.5445	3.313	2.362	1.935	1.493	244.4	chrX	47483612	47489704	-
ENSG00000126767.13	ELK1	15083	16.66	19.89	31.83	22.59	18.64	20.37	22.58	34.66	37.97	33.385	72.12	78.72	46.45	40.96	27.09	16.91	50.8	24.41	7.377	6.5135	17.815	58.65	49.73	24.535	32.42	16.23	14.71	19.855	16.4	18.545	34.57	10.69	9.121	10.66	14.97	25.19	16.81	18.58	22.515	81.28	7.026	19.01	24.865	19.4	19.75	15.74	28.375	12.865	38.99	18.685	27.22	18.03	7.846	chrX	47494920	47510003	-
ENSG00000126768.8	TIMM17B	4696	24.26	21.78	30.585	36.7	35.3	39.74	37.98	19.73	21.54	20.97	31.095	29.55	23.53	27.02	17.23	20.65	26.72	18.875	27.38	18.1	26.75	44.605	25.52	34.54	37.74	36.38	29.805	34.62	28.13	35.065	34.96	23.93	24.43	27.02	18.06	33.51	23.08	34.03	37.27	34.47	12.42	46.03	39.26	32.84	33.33	30.28	40.805	27.46	23.41	39.39	34.57	31.33	36.76	chrX	48750730	48755426	-
ENSG00000126773.8	PCNXL4	77222	11.105	11.01	11.485	10.83	12.9	12.31	10.8	6.098	6.074	6.646	11.725	10.69	6.304	6.887	5.598	7.843	7.341	4.7685	9.476	6.412	11.85	18.985	32.29	15.69	21.25	9.323	6.987	9.124	7.071	7.9735	16.3	7.043	4.523	7.856	3.701	11.68	9.117	5.61	17.525	27.31	4.226	23.09	14.98	9.761	10.1	8.025	9.766	5.1935	14.61	15.805	19.85	12.36	1.969	chr14	60558629	60635851	+
ENSG00000126775.8	ATG14	45466	22.58	12.8	12.24	24.46	17.36	24.58	25.79	6.9165	8.419	9.524	23.335	19.23	9.7935	11.08	8.618	8.353	10.47	7.72	15.27	8.3395	20.745	11.19	16.04	28.94	37.25	19.97	15.18	19.105	13.77	18.745	24.91	8.624	7.776	7.17	5.36	15.83	16.24	12.555	24.655	27.48	6.5245	13.73	20.72	24.28	25.42	16.5	21.095	11.815	23.37	26.18	26.59	20.44	4.707	chr14	55833110	55878576	-
ENSG00000126777.13	KTN1	142454	78.59	71.26	69.74	105.5	85.26	119.8	115.4	42.09	31.22	42.52	57.265	51.09	33.47	37.48	42.92	48.4	41.14	38.695	102.3	55.725	73.94	93.27	95.36	72.585	77.66	83.72	69.37	77.515	59.51	82.97	69.25	52.98	52.54	38.74	23.77	79.36	61.56	127.85	98.325	73.87	27.515	70.1	58.475	65.65	57.04	49.3	41.215	39.475	123.7	93.57	82.2	68.48	5.895	chr14	56025790	56168244	+
ENSG00000126778.7	SIX1	14844	7.1135	0.7844	0.21285	1.261	1.469	4.261	0.5273	0.10215	0.1118	0.18125	0.08341	0.0984	0.1425	0.1252	0.1022	0.1099	0.1033	0.19265	0.09586	0.15165	1.519	0.05496	12.23	0.04955	0.2662	0.03781	0.02705	0.321	0.03861	0.25655	0.4377	0.03359	0.0102	0.05967	0.01094	0.5854	8.685	25.15	2.3515	0.09397	0.0234	26.63	9.4585	0.07561	0.3082	0.02023	0.01424	0.2443	2.127	2.737	0.04143	0.298	0.01294	chr14	61110133	61124977	-
ENSG00000126785.8	RHOJ	89105	25.5	26.97	3.5535	20.95	20.27	9.192	17.4	8.1595	10.4	10.26	4.5865	6.065	8.939	8.729	6.686	4.913	10.93	9.454	4.233	6.0565	27.42	0.033895	1.388	15.745	16.66	21.37	9.528	23.775	6.566	22.595	31.68	10.8	7.515	4.675	1.265	34.76	10.56	3.5435	43.27	18.81	2.0975	8.285	17.585	8.688	8.715	9.641	13.8	5.3655	4.608	26.66	31.31	14.91	0.06456	chr14	63670832	63759937	+
ENSG00000126787.8	DLGAP5	43566	0.22405	0.1754	0.3472	0.2026	0.2479	0.0873	0.2196	0.01606	0.01184	0.01539	0.016445	0.01307	0.015515	0.01099	0.01715	0.02089	0.0139	0.012625	0.03029	0.016795	0.21005	63.68	9.755	0.06679	0.1493	0.07883	1.878	0.06861	6.892	0.065065	0.06416	0.06534	0.03604	0.169	0.09044	0.7179	0.6952	0.022205	0.12925	0.0926	0.04208	0.04988	0.1585	1.447	1.524	2.35	3.313	0.4564	21.23	0.1731	0.07515	1.93	0.8116	chr14	55614830	55658396	-
ENSG00000126790.7	L3HYPDH	24067	21.765	16.84	11.87	25.69	27.38	21.69	14.92	3.422	3.472	4.199	9.649	10.09	4.3415	4.29	3.626	4.78	4.203	3.0475	8.705	4.261	20.2	14.16	30.54	22.445	20.44	11.28	8.659	12.245	8.49	12.475	28.47	8.083	3.24	9.844	7.947	14.38	11.93	3.865	20.945	24.57	5.5305	17.93	17.645	10.21	10.28	12.94	16.89	8.816	24.52	21.955	22.43	18.7	1.376	chr14	59927081	59951148	-
ENSG00000126803.8	HSPA2	7332	16.945	12.44	9.058	52.41	29.89	47.16	76.96	57.205	27.25	63.36	13.125	15.29	42.55	38.07	89.18	58.56	42.25	65.31	435.5	108.55	10.405	2.0435	27.49	19.16	18.68	167.6	62.3	149.05	61.12	161.1	43.47	29.66	8.227	21.57	2.247	28.65	13.27	65.815	97.26	9.095	6.8635	30.91	17.18	51.36	52.8	19.34	34.475	11.385	307.2	6.084	37.95	26.53	0.5177	chr14	65002623	65009955	+
ENSG00000126804.9	ZBTB1	29978	21.505	20.39	12.43	23.53	24.74	25.26	27.98	6.4125	6.128	8.0045	11.49	10.87	6.858	8.136	7.48	8.087	8.669	6.8105	15.22	9.0485	20.675	54.175	34.15	21.12	25.34	21	15.345	18.46	13.74	17.875	25.43	8.898	5.354	9.077	7.099	21.92	16.81	9.256	33.11	24.73	6.847	19.12	26.955	20.01	18.87	18.85	30.285	12.91	15.21	28.44	28.47	23.24	4.377	chr14	64970430	65000408	+
ENSG00000126814.6	TRMT5	9907	7.791	6.225	5.903	5.991	6.843	5.939	7.948	3.155	3.465	3.5905	8.5145	7.399	3.8215	4.443	2.982	3.887	4.348	2.8725	3.518	3.0125	7.5015	11.66	14.55	6.731	7.003	6.688	5.342	6.977	6.119	7.709	9.23	2.573	1.732	3.4	2.866	5.34	6.072	3.7325	9.128	9.981	3.606	6.455	7.2175	6.097	6.476	4.679	5.498	4.569	18.79	7.482	8.58	6.257	0.6302	chr14	61438169	61448076	-
ENSG00000126821.7	SGPP1	43825	16.055	13.03	17.535	16.9	17.01	16.82	12.01	10.0985	12.05	10.81	25.565	19.06	9.852	16.86	11.98	14.34	12.99	8.506	27.35	12.665	13.065	37.65	24.3	13.855	16.77	12	11.375	12.27	7.839	11.74	14.55	4.757	2.907	14.49	14.37	15.56	8.122	3.5575	20.215	13.37	9.5615	11.64	15.645	6.074	6.958	13.14	18.815	7.251	14.04	14.17	17.18	15.09	2.637	chr14	64150932	64194757	-
ENSG00000126822.11	PLEKHG3	42790	19.235	19.31	2.472	32.59	41.44	80.97	27.76	12.015	6.411	14.995	9.57	12.49	11.115	8.294	16.73	10.36	9.299	16.87	28.1	17.36	20.835	0.443	3.827	34	36.35	29.82	21.275	21.745	28.5	15.91	38.18	8.376	4.244	19.04	10.68	13.4	20.86	3.635	48.43	31.77	11.56	5.742	21.655	32.28	32.67	9.147	21.975	12.65	6.342	25.31	57.08	33.27	21.18	chr14	65170820	65213610	+
ENSG00000126838.5	PZP	59530	0.7315	0.4745	0.1491	0.2549	0.3581	0.2446	0.4158	0.167	0.123	0.2379	0.12445	0.2149	0.17415	0.1349	0.3217	0.2409	0.1314	0.1474	0.2341	0.1986	0.58295	0.0088185	0.006566	0.2976	0.4988	0.2213	0.1215	0.3421	0.107	0.38275	0.3622	0.2346	0.3579	0.151	8.12	1.416	0.1454	0.19005	0.60835	0.183	0.04535	0.2469	0.26975	0.1121	0.1332	0.1778	1.0495	0.12805	5.048	0.36055	0.645	0.2552	0.04395	chr12	9301436	9360966	-
ENSG00000126856.9	PRDM7	35506	0.01235	0.01113	0.01321	0.01035	0.008697	0.009885	0.01533	0.01659	0.02052	0.013285	0.06619	0.05947	0.027265	0.02616	0.01054	0.02939	0.01769	0.010136	0.01376	0.016405	0.01829	0.03497	0.0128	0.01169	0.01477	0.01111	0.010085	0.012375	0.01225	0.01188	0	0.00533	0	0.0503	0.01755	0.02342	0.02149	0.006296	0.014965	0.08569	0.006691	0.02464	0.025435	0.01165	0.01449	0.02122	0.02571	0.010445	4.807	0.03204	0.03393	0.02574	0.01847	chr16	90122974	90158480	-
ENSG00000126858.12	RHOT1	110920	16.575	14.76	23.915	21.75	19.37	25.5	20	11.025	13.27	12.455	27.825	22.08	15.395	21.48	11.8	13.37	12.26	9.5865	18.39	10.725	16.105	16.22	16.09	20.455	21.48	19.78	10.695	17.565	12.57	18.115	18.25	10.03	8.099	6.422	5.081	19.28	12.77	11.265	19.21	20.29	5.65	15.07	14.125	28.23	26.67	11.93	13.835	12.9	13.14	18.66	20.59	17.31	9.967	chr17	30469473	30580393	+
ENSG00000126860.7	EVI2A	4324	7.69	9.851	2.544	6.806	7.67	4.516	4.857	27.955	7.362	24.21	6.969	6.013	9.6815	12.92	46.15	25.12	13.63	34.6	157.4	50.55	4.282	37.5	12.34	3.3185	6.665	2.957	5.1155	2.7135	1.857	2.6495	3.242	1.43	0.6134	1.326	0.9453	22.06	4.264	0.3441	5.3865	1.323	0.5976	1.41	3.0415	1.554	1.406	9.57	31.105	2.922	1.062	3.042	2.71	3.589	38.84	chr17	29644578	29648902	-
ENSG00000126861.4	OMG	25526	0.6305	0.9842	0.1923	0.4691	0.5738	0.571	0.3432	43.54	37.92	48.735	17.175	21.91	46.38	62.91	47.85	49.12	45.97	41.63	59.34	38.065	0.5253	1.39	2.396	1.285	2.108	0.67	0.47605	0.54995	0.4798	0.5024	2.582	0.207	0.1226	0.1103	0.2577	5.433	0.413	0.1135	0.68895	0.3468	0.11055	0.3736	0.34075	0.4179	0.3636	0.7427	2.6485	0.2714	0.4166	0.87125	0.8475	0.7478	1.557	chr17	29599031	29624557	-
ENSG00000126870.11	WDR60	100169	24.38	17.55	12.655	21.93	20.68	25.96	21.5	8.475	10.59	12.385	29.52	28.21	15.01	15.42	9.649	12.61	13.32	9.562	10.82	8.768	22.725	13.525	18.55	28.375	29.1	29.29	16.07	27.965	10.22	28.13	28.17	16.76	12.08	11.47	3.981	21.8	14.58	13.27	29.93	27.12	5.108	27.49	19.58	13.54	14.76	18.06	11.855	10.895	72.92	31.58	28.68	20.73	1.213	chr7	158649269	158749438	+
ENSG00000126878.8	AIF1L	26676	49.075	52.55	4.5965	20.57	41.03	84.76	8.796	72.275	33.43	52.44	29.04	37.31	36.115	37.59	94.25	59.75	40.9	84.57	256.6	127.7	51.76	0.1391	0.1906	27.3	17.19	7.26	6.0215	14.85	90.94	14.53	18.39	7.937	15.07	163.8	0.7719	15.65	23.43	4.738	90.705	5.095	3.4275	12.64	9.6275	17.09	21.9	7.066	238.95	8.0305	12.38	119.75	17.58	27.48	0.2614	chr9	133971863	133998539	+
ENSG00000126882.8	FAM78A	18471	3.347	3.096	2.192	1.796	2.867	0.8014	2.179	2.6	3.42	4.3755	1.6145	1.889	5.9345	5.682	3.612	2.272	2.843	3.961	3.892	2.966	2.2695	23.565	0.8464	1.8335	2.956	1.424	2.2475	1.722	1.254	1.8985	2.731	16.91	9.871	1.101	0.6793	9.278	1.981	7.8235	3.8625	1.292	0.52795	1.35	1.8315	1.124	1.219	6.394	32.125	1.6755	27.96	2.071	2.416	1.453	15.19	chr9	134133463	134151934	-
ENSG00000126883.12	NUP214	109109	23.225	17.33	12.43	18.67	18.95	22.77	23.28	5.736	5.975	7.2905	18.42	19.54	9.2325	8.116	6.19	7.413	7.697	6.241	10.94	6.6665	21.875	26.3	19.88	21.005	23.69	18.39	16.115	18.72	20.69	18.04	26.59	8.246	6.044	16.33	7.246	20	16.82	10.915	24.96	24.51	9.406	20.6	19.075	20.31	22.98	17.34	41.71	14.625	95.88	25.385	25.5	21.82	19.3	chr9	134000948	134110057	+
ENSG00000126890.13	CTAG2	1607	0	0	0	0	0	0	0.04715	0	0	0	0	0	0	0	0	0	0	0	0	0	0	0	0	0	0	0	0	0	0	0	0	0	0	0	0	0	0	0	0	0	0	0	0	0	0	0	0.100155	0	14.48	0	0	0	0	chrX	153880246	153881853	-
ENSG00000126895.9	AVPR2	4635	14.07	10.31	0.3134	1.036	3.402	1.703	3.965	0.09615	0.1429	0.06409	3.573	3.054	0.1261	0.1298	0.1128	0.09077	0.05446	0.049415	0.1335	0.06817	10.4	0.23555	0.02184	5.1385	6.812	2.801	1.6165	4.4875	1.263	4.712	6.459	2.116	3.024	3.98	0.04561	1.33	1.74	1.534	6.4365	0.521	0.52565	0.2721	2.077	2.674	2.805	2.042	0.8214	1.444	0.6661	3.8795	5.821	3.601	0.3374	chrX	153167985	153172620	+
ENSG00000126903.11	SLC10A3	3371	38.7	34.92	27.225	68.33	50.96	53.64	55.86	3.9915	4.586	4.9935	10.365	11.32	7.0185	6.448	4.787	7.093	4.557	5.07	9.163	5.82	34.805	19.22	43.25	51.73	49.58	36.39	27.83	40.205	38.89	36.75	51.78	18.79	10.67	19.9	5.66	42.6	24.59	12.11	39.87	65.72	14.14	31.94	39.655	55.29	63.17	25.92	31.665	19.71	17.91	40.82	54.84	46.53	26.28	chrX	153715645	153719016	-
ENSG00000126934.9	MAP2K2	33807	79.84	73.7	88.87	77.02	73.05	69.29	89.77	59.285	75.6	61.73	114.4	119.5	100.45	97.9	60.53	74.29	65.86	57.705	67.68	66.2	77.64	130.3	127.4	100.35	109.8	90.32	92.535	79.355	98.66	79.56	94.48	54.35	53.58	53.69	45.45	86.72	76.21	106.2	103.95	112	51.735	116.9	115.25	92.96	97.88	98.13	101.75	71.745	194.9	100.3	106.4	93.67	99.69	chr19	4090319	4124126	-
ENSG00000126945.8	HNRNPH2	5838	113.85	99.48	106.9	109.6	104.8	132.1	113.4	64.06	76.49	64.215	148.9	105	75.34	111.5	55.73	77.69	73.83	48.2	85.39	60.585	112.6	96.015	136.2	126.65	113.5	106.3	74.76	97.275	89.96	93.27	120.5	56.09	40.16	57.96	39.04	122.1	81.4	72.305	112	109.7	32.91	108	84.825	106.9	116.1	90.67	101.45	60.965	51.86	106	121.7	102.5	84.1	chrX	100663283	100669121	+
ENSG00000126947.7	ARMCX1	4169	44.66	40.78	40.735	58.9	50.86	63.98	41.61	19.185	26.06	23.44	38.58	32.28	26.22	35.91	18.28	30.33	27.11	17.59	20.09	20.72	42.05	1.3145	56.39	64.085	69.28	59.84	21.16	43.695	10.09	39.23	52.19	27.65	18.2	14.82	2.084	34.28	22.5	17.615	66.895	78.25	9.495	53.73	38.45	17.89	19.42	12.35	22.71	14.845	12.25	38.57	67.59	40.76	0.6569	chrX	100805514	100809683	+
ENSG00000126950.7	TMEM35	17644	2.6615	1.213	0.6405	10.04	6.452	18.85	14.37	17.255	21.06	18.41	71.235	49.38	25.935	43.92	16.66	55.44	41.81	10.65	4.62	15.335	1.1065	0.025545	1.909	7.2725	9.041	59.35	16.46	19.705	2.161	25.965	7.491	0.397	0.1225	0.1797	0.03041	2.69	0.7339	0.1967	3.09	8.195	0.1206	3.92	8.961	0.6798	0.7154	1.79	0.47765	1.351	2.068	1.318	7.004	4.644	0.02456	chrX	100333709	100351353	+
ENSG00000126952.12	NXF5	25464	0.1459	0.1084	0.17345	0.1227	0.1489	0.1851	0.1022	0.1106	0.1173	0.1553	0.6927	0.7775	0.24955	0.1843	0.1541	0.2066	0.1684	0.12725	0.362	0.2241	0.14305	0.02268	0	0.047625	0.09833	0.09591	0.0372	0.09867	0	0.08349	0.0778	0.05461	0.03122	0.2014	0.1049	0.1216	0.06374	0.03643	0.24825	0.05708	0.032835	0.1473	0.10245	0.02812	0.03475	0.07726	0.16755	0.05455	0.303	0.24105	0.09953	0.05615	0	chrX	101087085	101112549	-
ENSG00000126953.5	TIMM8A	3535	3.231	3.991	3.1365	3.273	3.323	2.878	3.652	2.116	2.787	2.1855	3.0355	2.75	3.2705	4.016	1.955	2.685	3.396	1.8765	2.722	2.732	3.657	13.41	9.37	4.417	4.289	2.818	3.2225	2.895	5.123	2.8475	3.968	3.325	3.048	2.767	4.703	3.441	2.967	2.5255	4.213	4.992	1.371	2.677	3.679	5.031	5.022	3.015	3.785	2.563	3.598	3.785	4.331	4.501	0.8156	chrX	100600649	100604184	-
ENSG00000126970.11	ZC4H2	118343	3.5995	3.791	4.714	6.359	5.531	6.799	6.238	3.3335	3.557	3.272	6.8735	6.115	4.2575	5.044	3.26	5.634	3.772	2.572	5.702	3.864	4.115	5.4685	4.315	6.117	5.96	8.903	4.475	7.0315	2.397	6.9135	7.326	2.754	1.073	3.097	1.913	3.772	3.716	0.67355	6.785	8.529	1.311	8.963	5.661	3.015	3.338	3.983	4.1745	3.738	1.279	6.286	8.859	4.816	0.7723	chrX	64136250	64254593	-
ENSG00000127022.10	CANX	52297	174.4	176.2	131.8	232.3	224.9	245.9	186.4	95.06	101.1	105.9	139.7	90.78	73.02	121.6	94.65	154.9	116.5	82.64	186.3	126.2	171.45	286.8	370.5	215	290.2	157.8	132.65	135.2	130.2	138.6	222	106.8	68.5	104.3	106.8	187.9	165.2	65.5	194.85	229.9	121.4	149.5	153.45	111.7	116.1	125.2	108.9	123.1	138.9	283.3	217.7	158.7	39.34	chr5	179105629	179157926	+
ENSG00000127054.14	CPSF3L	13106	49.2	45.95	39.46	81.56	68.51	82.1	86.87	22.525	25.6	25.055	136.4	136.8	34.94	34.19	25.43	30.27	28.71	21.725	35.37	25.84	56.205	48.08	47.96	107.75	108.1	84.35	52.775	78.865	44.31	72.615	96	24.78	23.36	35.93	22.44	57.64	48.29	35.8	74.485	116.4	28.76	76.88	87.995	60.32	60.23	53.83	63.81	47.425	104.4	83.72	143	84.88	23.9	chr1	1246965	1260071	-
ENSG00000127074.10	RGS13	24115	0.5597	0.3145	0.01605	0.1366	0.1684	0.09621	0.4844	0	0	0.02931	0	0	0.00864	0.007996	0	0.02792	0.006623	0.022505	0.01428	0.01049	0.24205	0.53115	0	0.23815	0.1366	0.1984	0.4624	0.6265	0.223	0.65515	0.1125	0.03871	0.01995	0.01282	0.01435	1.109	0.3439	0.023305	0.3161	0.0187	0.054835	0.1949	0.49195	0.3737	0.4352	1.707	0.13945	0.3328	0.114	0.03335	0.4048	0.3375	0.008216	chr1	192605275	192629390	+
ENSG00000127080.5	IPPK	57081	5.243	6.888	6.7965	5.789	5.746	4.985	6.505	2.8945	3.366	3.8495	15.935	16.21	5.6465	5.434	3.165	4.559	5.099	3.2335	5.536	3.797	6.1415	15.015	10.84	7.685	8.009	5.277	4.9215	5.044	36.85	5.1865	9.571	5.876	3.485	3.48	2.157	7.425	8.48	4.6315	7.755	6.175	2.2805	10.13	5.9775	36.6	40.85	5.24	6.8135	5.1655	20.57	7.0005	8.956	20.23	2.046	chr9	95375466	95432547	-
ENSG00000127081.9	ZNF484	32430	3.764	3.176	2.2245	2.956	2.708	2.586	3.881	1.8235	2.092	2.509	7.9315	7.901	2.7045	2.937	1.943	2.4	3.37	1.896	2.438	1.606	3.634	3.845	3.568	4.326	5.277	2.904	1.948	2.507	1.408	2.389	3.562	1.34	0.8635	1.39	1.049	3.49	2.411	0.8843	5.8155	4.646	0.9899	4.011	3.7175	1.988	2.196	2.414	2.8	1.572	3.757	4.4245	4.652	3.391	0.7345	chr9	95607874	95640304	-
ENSG00000127083.7	OMD	10216	14.13	18.83	4.356	146.8	98.32	47.48	8.404	1.379	1.483	3.149	0.81705	0.811	1.48	1.79	1.976	1.358	1.502	2.7705	2.252	2.349	16	0.07164	2.377	12.195	25.4	7.778	3.5755	17.375	2.652	12.825	15.26	15.34	2.452	0.7485	0.2209	8.433	2.766	0.71755	52.995	22.76	0.5732	4.997	6.9685	4.438	5.018	3.838	0.40155	2.408	3.098	17.165	12.74	5.671	0.04383	chr9	95176527	95186743	-
ENSG00000127084.13	FGD3	88785	4.33	5.923	1.7835	2.601	3.853	1.138	14.46	1.0985	0.777	0.8914	0.4222	0.4678	1.0015	0.8607	1.081	1.766	0.7375	0.61595	2.819	1.6245	4.232	18.445	0.02701	2.5	3.615	2.012	3.674	2.094	3.564	2.2595	4.637	1.291	1.117	4.075	1.73	19.63	4.546	0.49835	3.4735	1.635	4.0855	1.21	3.004	4.502	5.115	10.31	69.395	2.488	12.75	6.692	2.523	6.914	181.5	chr9	95709733	95798518	+
ENSG00000127124.9	HIVEP3	529560	2.1165	3.091	1.36	1.334	1.462	1.019	1.502	1.995	2.909	1.4385	8.395	9.288	3.4985	3.412	1.937	2.327	1.874	1.073	4.338	2.19	3.8115	6.2555	4.394	1.553	1.723	1.244	1.024	1.139	3.569	1.0055	1.925	1.102	0.7244	0.9489	0.4631	4.956	3.455	0.55135	2.7165	1.57	0.6967	5.196	3.03	7.636	6.285	1.169	2.512	0.8403	1.611	5.15	1.586	1.623	0.603	chr1	41972036	42501596	-
ENSG00000127125.7	PPCS	17268	45.21	33.96	50.79	39.61	41.85	41.37	46.3	15.47	17.51	16.875	21.79	18.7	18.705	20.83	15.45	18.47	19.65	14.85	25.39	19.79	43.47	48.35	46.17	41.915	47.16	36.89	39.37	35.12	40.11	37.425	42.05	18.49	12.88	36.6	23.46	37.08	42.45	15.52	42.75	35.91	22.66	30.59	47.38	41.44	41.87	41.04	46.915	39.66	18.68	49.305	40.95	42.13	13.74	chr1	42921788	42939056	+
ENSG00000127129.5	EDN2	5898	0.071915	0.1438	0.097655	1.011	0.07929	0.1738	1.428	0.02767	0	0.040855	0.05832	0.06146	0	0.01864	0	0.02471	0.04393	0.03003	0.02	0	1.4175	0.44525	0	0.4717	0.4585	0.3514	1.133	0.8027	8.657	0.66075	1.004	0.3069	0.2126	3.687	0.3754	1.097	2.74	0.05078	0.8269	0.09402	0.97585	1.673	4.0405	9.989	7.037	17.84	0.04852	0.7629	0.637	0.62115	0.9382	18.62	0	chr1	41944446	41950344	-
ENSG00000127152.13	BCL11B	102237	0.63925	0.6578	0.3547	0.2592	0.2983	0.09631	1.555	4.394	3.85	11.585	0.09155	0.08488	2.2125	3.692	4.505	0.9428	17.97	9.34	0.3806	0.5117	0.79825	0.054885	0.3134	0.48705	0.4209	0.1264	1.3945	0.12325	6.626	0.1472	0.8515	0.0968	0.03519	0.193	0.2186	2.103	2.707	0.0375	0.2583	0.3829	0.08358	0.3792	0.6859	21.89	21.91	4.444	6.293	0.5857	1.306	1.603	0.2892	5.509	3.131	chr14	99635624	99737861	-
ENSG00000127184.6	COX7C	3058	152.55	182.9	190.85	221.6	201.8	239.5	212	170.85	192.7	171	205.4	170.2	177.9	215.5	157.8	186.6	210.5	155.05	144.9	191.15	167.65	375.95	198	201.05	211.3	279.2	230	258.05	183.1	264.6	182.9	328.6	314	192.2	111.3	157.1	163.9	271	146.1	259.5	88.115	248.6	184.25	141.7	131.1	201	162.1	176.95	139.6	233.05	204.8	199.7	27.8	chr5	85913721	85916779	+
ENSG00000127191.13	TRAF2	44695	9.4315	7.693	6.211	9.269	8.413	11.96	9.452	4.4295	5.764	7.8005	21.325	20.01	7.4245	7.758	5.315	5.99	7.767	6.516	8.944	5.689	10.845	26.995	10.64	12.105	14.07	9.212	9.8545	7.333	13.51	7.898	7.748	3.96	3.187	6.27	5.488	11.95	11.36	3.6655	12.15	8.455	3.179	12.52	15.005	12.94	13.14	10.48	17.955	6.672	23.95	18.18	11.65	13.56	5.592	chr9	139776364	139821059	+
ENSG00000127220.5	ABHD8	18105	11.625	11.16	34.36	22.06	16.82	14.77	19.19	49.82	76.11	58.08	89.625	92.19	117.55	111.1	45.97	48.68	67.16	46.95	12.46	27.925	14.595	11.99	11.7	24.46	25.72	27.48	11.675	27.26	7.401	24.935	24.13	8.978	6.824	12.78	17.21	18.22	15.29	9.0585	24.29	27.91	7.1825	43.26	25.51	14.57	16.78	10.18	18.645	11.195	98.22	24.425	26	15.85	8.568	chr19	17402940	17421045	-
ENSG00000127241.12	MASP1	73868	3.8	1.912	1.199	4.159	7.539	3.145	7.605	2.072	1.804	1.9415	1.114	1.734	1.884	1.504	2.498	2.643	1.728	1.905	4.868	3.7815	1.2075	0.01902	16.27	114.15	110.2	44.23	9.591	2.491	1.85	0.91615	11.14	8.934	11.82	0.922	30.73	3.752	1.503	0.60725	2.6645	1.651	0.081515	0.723	17.225	3.313	4.553	3.605	0.29625	0.93075	0.5288	3.003	70.28	56.96	0.02659	chr3	186935942	187009810	-
ENSG00000127249.10	ATP13A4	191034	0.1065	0.1184	0.12665	0.1045	0.1521	0.0972	0.1597	6.869	7.921	8.482	1.8255	3.058	8.3	7.249	4.148	3.988	8.999	5.9355	2.195	4.4245	0.4485	0.6031	0.06137	0.1689	0.1506	0.2109	1.291	0.1313	17.77	0.11095	0.1926	0.06969	0.04103	0.1818	0.1978	27.21	5.451	0.1002	1.0215	0.2635	2.0325	1.755	0.1375	13.15	15.7	0.2867	0.2738	5.285	0.6972	61.025	0.2111	5.417	0.07747	chr3	193119866	193310900	-
ENSG00000127252.4	HRASLS	36613	0.55905	0.6018	2.9955	1.096	0.3359	0.5981	0.4006	6.949	6.8	5.695	1.2515	1.254	6.9725	7.906	5.254	6.859	6.551	5.247	2.874	6.318	0.94385	0	0.1462	0.58415	0.7858	1.014	0.2598	1.332	7.714	1.528	0.7539	8.047	3.66	0.5557	0.05876	0.2904	2.153	23.455	1.3815	0.3517	0.2762	3.869	0.14445	2.965	4.53	0.1244	0.3238	0.80185	153.8	5.6125	0.6341	0.4673	0.2999	chr3	192958914	192995527	+
ENSG00000127311.5	HELB	41098	0.9182	1.243	0.375	0.7659	0.7373	0.4362	0.7986	0.1201	0.09156	0.15165	0.03413	0.06006	0.13595	0.09917	0.157	0.1883	0.1635	0.1119	0.4926	0.17855	1.054	5.768	1.495	0.64055	0.8601	0.6952	0.6391	0.46505	0.5845	0.45285	0.8955	0.2901	0.1392	0.4105	0.525	1.652	0.8196	0.1205	1.246	1.206	0.3905	1.167	0.8777	0.6156	0.5123	0.9775	1.591	0.70545	0.6382	1.1055	0.9306	0.8224	1.249	chr12	66696325	66737423	+
ENSG00000127314.13	RAP1B	49753	53.085	50.23	25.16	41.34	41.14	70.54	40.21	8.944	8.313	8.684	12.08	10.63	7.0065	8.901	8.879	11.47	8.538	7.1305	20.45	11.55	42.495	49.16	62.73	40.905	40.49	36.94	28.235	32.665	21.41	31.045	35.11	11.72	5.631	16.99	11.72	50.89	21.69	7.3095	41.42	28.38	8.2565	18.92	26.595	24.82	26.64	29.71	41.525	17.81	24.75	31.975	43.35	32.09	18.66	chr12	69004619	69054372	+
ENSG00000127318.6	IL22	5365	0	0	0	0	0	0	0	0	0	0	0.2039	0.1754	0	0	0	0	0	0	0	0	0	0	0	0.020155	0	0	0	0	0	0	0	0	0	0	0	0	0	0	0	0	0	0	0	0	0	0.05875	0.03765	0	0.266	0	0	0	0	chr12	68642022	68647387	-
ENSG00000127324.4	TSPAN8	316813	7.843	4.544	2.314	9.889	34.96	51.81	17.09	0.60785	0.4447	0.4988	0.338	0.3323	0.39475	0.4268	1.445	1.629	0.4815	0.5804	35.42	5.211	4.2905	0.063155	0.1527	1.9955	3.409	2.789	440.35	2.2085	1.469	1.3725	6.214	2.506	0.1534	8.412	4.325	22.96	43.12	16.085	61.185	38.88	13.13	2.3	44.36	6.989	11.58	378.6	0.2416	167.35	4.645	6.3165	2.213	1.784	0.06613	chr12	71518865	71835678	-
ENSG00000127325.14	BEST3	56116	0.01197	0.0072	0.35	0.01524	0.01076	0.008883	0	0.83425	0.5935	0.40205	5.1605	4.48	0.52555	0.4682	0.8722	0.3993	0.4935	0.3323	1.097	1.0635	0.034065	0.03733	0.01812	0.00794	0.01757	0	0.0089355	0.0060325	0.007847	0.0048335	0.0175	0.02046	0.06582	0.07633	0.005415	0.01583	0.373	17.165	0.01796	0.005383	0.08209	0.4914	0.3025	0.1145	0.1625	0.01526	0.02988	0.0051905	2.736	0.01008	0	0.01208	0.03831	chr12	70037140	70093256	-
ENSG00000127328.17	RAB3IP	84523	1.1245	1.02	3.7435	2.257	2.16	2.99	2.546	8.4655	7.028	5.575	48.54	34.06	5.0095	6.51	8.145	7.128	6.061	5.8095	10.25	8.0535	2.2195	4.9995	0.8199	1.949	2.343	1.206	3.1845	1.3115	1.931	1.445	1.839	1.923	1.957	7.123	1.552	4.782	4.348	1.814	3.1615	1.211	3.31	9.222	4.4275	2.93	3.321	5.144	2.5635	3.0955	19.54	4.001	1.559	1.727	0.9775	chr12	70132461	70216984	+
ENSG00000127329.10	PTPRB	120590	27.135	24.33	7.039	4.914	11.59	7.41	9.586	3.317	3.659	4.3175	7.268	8.429	4.522	3.844	4.245	4.264	3.238	4.2795	6.974	5.816	21.005	0.065315	0.321	10.107	11.58	7.755	7.569	9.062	3.032	9.7195	12.72	8.533	8.362	9.76	2.115	44.97	3.727	4.2865	13.465	4.661	1.7915	5.207	8.508	3.32	4.369	8.818	24.69	5.0635	2.545	21.895	18.12	6.071	0.07675	chr12	70910630	71031220	-
ENSG00000127334.10	DYRK2	17068	9.6955	6.46	3.8245	8.832	9.682	13.37	10.2	1.489	1.916	1.754	3.65	3.444	2.0765	2.332	2.358	1.921	1.741	1.3795	3.724	1.886	6.545	9.0455	9.948	6.5125	9.337	11.05	14.44	8.391	7.376	9.121	11.11	11.56	5.506	2.971	1.737	10.08	5.907	6.7185	7.804	7.627	3.1935	4.219	7.0135	6.025	6.543	18.51	9.8555	7.0685	4.842	8.1765	13.25	9.947	2.631	chr12	68042118	68059186	+
ENSG00000127337.2	YEATS4	31093	13.82	9.313	14.175	12.82	13.59	15.84	13.76	6.463	7.881	7.45	28.52	20.51	8.63	11.95	6.742	9.576	8.599	5.7215	11.5	7.5065	15.06	46.44	14.7	14.52	15.61	11.61	10.69	10.905	14.33	10.325	13.34	7.084	4.878	7.978	4.521	11.76	14.97	7.723	22.06	15.87	10.24	16.37	12.25	12.48	11.88	12.57	13.61	10.965	51.29	15.27	15.28	15.31	2.801	chr12	69753483	69784576	+
ENSG00000127362.2	TAS2R3	1100	0.11315	0.06192	0.06766	0.09223	0.08716	0.09186	0.1701	0.03969	0.06346	0.08036	0.3839	0.7963	0.10455	0.1047	0.05095	0.04249	0.1395	0.060375	0	0	0.145	0.188	0.1725	0.2468	0.182	0.1152	0.097155	0.1656	0.1019	0.1319	0.3259	0.04476	0	0	0	0.09662	0.1962	0.045605	0.39385	0.4154	0.10105	0.1341	0.10385	0.2924	0.271	0.1849	0.072125	0.07412	0.1376	0.23505	0.318	0.2481	0	chr7	141463897	141464997	+
ENSG00000127364.2	TAS2R4	993	0.72635	0.4858	0.5499	0.648	0.6976	0.6342	1.465	0.7716	1.135	1.3125	8.0935	7.884	1.4315	1.467	0.798	1.034	2.053	0.9542	0.8937	0.67965	0.88685	1.011	0.9521	1.2465	1.335	0.9359	0.98445	1.017	0.8006	0.9002	1.519	0.2978	0.1993	0.4203	0.2571	0.7809	1.259	0.26405	2.4685	2.882	0.67	1.925	1.078	1.421	1.376	1.29	1.3745	0.78385	1.157	1.9335	2.062	1.366	0.05337	chr7	141478242	141479235	+
ENSG00000127366.4	TAS2R5	1149	2.758	2.216	1.0715	2.125	2.254	2.065	3.083	0.7362	0.8177	1.059	6.8075	8.203	1.169	1.039	0.9585	1.104	1.322	0.72005	1.866	0.8513	3.0105	2.152	2.479	5.2	7.156	2.544	2.1895	2.3655	2.101	1.877	4.012	1.051	0.43	1.149	0.711	3.023	3.245	0.671	7.205	9.105	1.2765	5.614	4.16	4.551	4.526	2.788	3.3395	1.6375	4.353	4.1985	6.35	5.13	0.1973	chr7	141490017	141491166	+
ENSG00000127377.4	CRYGN	11978	0.17395	0.581	0.10535	0.4131	0.4503	0.6097	0.3068	0.2571	0.3964	0.36595	0.059425	0.08768	0.40885	0.4142	0.2139	0.1194	0.1936	0.3258	0.1022	0.083255	0.3888	0.01059	0.0352	0.70945	1.42	0.5573	0.1315	0.1446	0.06113	0.1447	0.9506	0.04417	0.0184	0.07567	0.01167	0.1381	0.1565	0.015685	0.90145	0.5905	0.022835	0.4786	0.5442	0.03663	0.04039	0.07256	0.4859	0.08915	0.1583	17.885	0.8288	0.2809	0.01127	chr7	151125921	151137899	-
ENSG00000127399.10	LRRC61	15511	2.4955	4.829	30.02	2.55	2.202	1.446	9.326	6.3055	6.023	7.443	11.145	10.15	6.709	7.445	4.909	15.28	10.26	5.6295	3.831	5.2445	7.57	22.93	1.657	10.265	15.84	7.212	7.3945	5.8655	10.3	5.661	15.02	2.933	1.503	10.94	11.76	7.605	6.989	1.032	10.01	26.8	6.276	21.46	10.83	8.9	7.851	7.598	9.162	6.6535	16.59	15.245	12.87	10.06	5.084	chr7	150019728	150035239	+
ENSG00000127412.2	TRPV5	25638	0.02945	0.02228	0.008617	0.01495	0.02434	0.01493	0.0304	0.2556	0.09875	0.15805	0.079195	0.1142	0.14915	0.1167	0.435	0.262	0.1092	0.25625	1.823	0.61475	0.048725	0.010565	0	0.006595	0.09514	0.02713	0.01415	0.042935	0.02312	0.043045	0.06516	0.02016	0.007409	1.2	0	0.04657	0.09111	0.01979	0.1612	0.01783	0.1028	0.02712	0.05767	0.02175	0.02497	0.02647	0.092215	0.013175	0.7534	0.04518	0.04636	0.0359	0.1259	chr7	142605267	142630905	-
ENSG00000127415.8	IDUA	17531	21.035	19.97	20.605	20.17	20.69	12.31	22.41	5.703	7.912	7.03	52.445	69.56	13.48	9.461	6.586	8.422	8.301	6.0085	9.275	5.8645	26.875	3.878	14.76	29.59	40.07	13.42	14.31	12.575	12.45	11.225	29.85	9.165	3.224	13.97	8.937	26.97	22.44	2.387	30.45	31.96	11.785	32.64	35.84	13.78	12.09	21.3	31.415	19.805	11.82	34.31	35.46	25.95	5.162	chr4	980785	998316	+
ENSG00000127418.10	FGFRL1	16961	30.17	44.53	61.88	80.62	30.06	37.65	21.51	16	18.45	31.075	34.32	52.71	30.02	21.4	12.36	7.545	22.56	23.045	36.51	11.305	29.605	6.6335	28.69	22.27	30.33	10.17	12.54	20.65	5.999	18.89	48.29	12.32	10.34	26.25	29.95	26.56	43.8	12.065	22.33	44.17	39.05	28.5	19.905	12.82	15	17.47	13.96	30.295	10.75	125.7	18.09	12.71	2.363	chr4	1003724	1020685	+
ENSG00000127419.12	TMEM175	26269	37.14	28.39	43.625	33.56	33.52	28.95	37.48	27.74	32.22	31.23	103	110.1	46.065	40.44	28.44	36.7	36.63	29.75	43.72	28.335	39.7	22.085	23.69	39.44	52.52	31.18	27.38	32.805	22.95	31.14	44.56	16.95	11.69	20.3	29.62	44.53	37.31	13.145	55.295	37.49	18.695	93.1	52.795	33.67	33.73	37.21	75.95	29.2	44.47	60.2	45.57	35.81	32.86	chr4	926175	952444	+
ENSG00000127423.6	AUNIP	27489	0.3569	0.3414	1.473	0.5226	0.5563	0.5834	0.8008	0.6919	0.8593	0.45995	2.3075	2.065	1.5035	1.855	0.608	0.5466	0.6092	0.37915	0.2982	0.4577	0.3803	8.3635	2.073	0.5182	0.2006	0.812	0.7588	0.89985	1.774	0.98155	0.5572	0.3199	0.4189	0.3378	0.2898	0.5734	0.4539	0.33805	0.50825	0.4926	0.14785	0.7278	0.5659	0.4691	0.4317	0.8609	1.1895	0.5788	29.09	0.48895	0.5391	0.7872	0.4694	chr1	26158414	26185903	-
ENSG00000127445.9	PIN1	14425	36.315	32.59	43.775	55.52	49.64	52.49	46.77	52.89	83.39	58.345	108.15	103.6	128.5	138	55.79	68.17	68.74	53.895	53.96	59.17	34.295	42.735	35.42	53.995	55.37	53.25	32.76	52.3	29.9	52.105	56.8	28.11	24.89	30.36	16.42	38.79	23.74	24.78	56.225	44.38	11.29	53.32	53.84	31.83	31.46	29.15	40.57	27.04	108	38.905	49.53	38.76	19.85	chr19	9945933	9960358	+
ENSG00000127452.4	FBXL12	17549	22.07	19.29	11.585	26.96	23.49	24.87	28.64	4.781	5.601	5.0825	17.51	16.97	7.965	7.368	4.994	6.537	5.268	4.4635	7.166	5.4985	21.27	23.12	26.2	27.8	29.18	23.74	19.195	24.205	14.38	23.29	30.81	8.322	5.871	10.55	9.371	21.44	12.24	7.913	23.74	31.24	5.93	20.41	24.04	15.88	16.25	20.06	20.1	12.475	18.31	23.795	31.27	21.86	5.201	chr19	9920943	9938492	-
ENSG00000127463.9	EMC1	35888	11.6	11.45	9.61	15.66	14.11	13.31	12.31	5.5885	6.943	6.7835	19.19	17.07	8.338	10.97	5.432	8.415	8.087	5.2075	7.832	6.0625	12.1	17.22	36.22	14.635	13.57	10.51	9.578	10.13	10.59	9.63	15.12	7.046	5.288	6.298	4.909	12.81	9.009	8.74	15.12	17.82	4.074	13.51	11.285	10.58	10.71	9.139	10.42	8.0425	13.94	12.89	16.87	13.08	1.937	chr1	19542158	19578046	-
ENSG00000127472.6	PLA2G5	63011	4.2055	5.955	1.2875	11.25	68.31	3.174	6.769	2.92	2.952	6.2975	3.067	4.337	4.8625	4.552	3.098	3.294	4.656	7.436	1.938	7.7765	3.0825	0.08624	0.3155	0.93725	0.3524	26.34	5.5895	22.11	2.785	19.285	6.995	80.56	33.33	0.09047	2.588	6.697	1.66	0.17465	1.437	107.9	0.32335	0.1314	13.79	1.185	1.152	1.554	1.028	0.9293	17.95	2.565	2.191	0.6202	0.03112	chr1	20354672	20417683	+
ENSG00000127481.10	UBR4	135770	29.46	22.21	24.325	40.98	33.15	37.95	49.62	8.871	10.68	10.85	29.195	33.72	17.045	14.31	8.855	11.99	14.35	8.2885	12.04	11.125	26.795	47.87	32.46	29.185	33.66	33.32	21.98	43.305	22.04	42.09	30.39	12.26	9.905	18.62	12.63	35.22	22.62	30.25	37.33	45.09	10.76	31.88	31.12	33.33	39.55	27.49	26.03	22.555	65.62	35.3	44.13	28.8	11.61	chr1	19401000	19536770	-
ENSG00000127483.13	HP1BP3	44662	69.64	64.78	53.425	86.9	77.74	91.66	84.77	25.735	27.98	32.52	70.055	59.05	31.38	35.97	27.68	31.91	36.77	24.72	48.8	28.18	65.11	83.385	89.28	120.1	133.1	83.15	61.335	75.37	61.95	77.84	75.69	29.49	18.88	32.63	22.1	76.99	56.62	32.55	103.2	138	24.05	54.88	75.425	56.57	56.5	60.34	69.345	46.985	57.34	101.5	129.1	106.2	14.77	chr1	21069154	21113816	-
ENSG00000127507.13	EMR2	46148	1.606	1.89	1.8095	1.321	1.714	0.5562	1.522	0.31065	0.2183	0.35035	0.14295	0.1564	0.2772	0.2526	0.5724	0.4764	0.1932	0.29685	1.665	0.6698	1.6585	3.918	0.7499	0.74665	1.107	0.591	0.90715	0.7691	0.7798	0.8372	1.289	0.3488	0.2199	0.759	0.5713	7.961	1.45	0.1387	0.97175	0.2235	0.2798	0.7986	2.041	2.311	2.252	1.849	28.66	0.8532	0.3682	0.8016	0.9651	1.469	42.01	chr19	14843205	14889353	-
ENSG00000127511.5	SIN3B	50953	42.385	33.13	24.515	34.89	30.46	32.68	43.21	19.56	25.65	17.785	51.575	55.85	39.67	38.16	22.17	28.76	20.91	13.755	21.11	21.01	47.3	21.825	25.73	64.545	89.82	37.31	24.805	38.675	22.83	35.81	68.07	14.05	9.826	21.71	9.049	51.86	29.27	10.645	60.455	73.76	10.595	41.25	56.24	32.17	32.08	31.64	49.725	20.57	75.37	57.085	87.77	49.9	10.66	chr19	16940211	16991164	+
ENSG00000127515.1	OR7A10	929	0	0	0	0	0	0	0	0	0	0	0	0	0	0	0	0	0	0	0	0	0	0	0	0	0	0	0	0	0	0	0	0	0	0	0	0	0	0	0	0	0	0	0	0	0	0	0	0	0	0	0	0	0	chr19	14951760	14952689	-
ENSG00000127526.9	SLC35E1	22551	20.68	17.25	15.415	23.42	20.37	22.91	26.28	7.3975	10.41	9.4965	18.335	19.15	14.285	15.19	6.869	9.125	11.17	7.4065	6.156	6.718	19.85	31.825	33.61	21.895	24.22	17.47	14.36	16.89	19.23	17.51	19.18	9.256	6.639	8.893	8.637	22.73	22.07	15.71	19.64	19.8	15	22.65	22.515	20.93	23.96	14.16	14.65	19.67	11.15	21.015	19.85	19.04	7.087	chr19	16660642	16683193	-
ENSG00000127527.9	EPS15L1	116846	13.005	11.98	9.31	13.87	13.77	15.57	15.32	7.763	9.747	8.8755	30.71	31.22	13.645	13.21	8.518	10.53	9.714	7.2545	7.739	8.2615	12.375	21.37	12.44	22.075	21.73	15.39	10.19	14.535	15.41	14.935	18.59	16.09	11.82	8.798	3.657	14.25	10.71	27.275	17.66	19.85	4.3775	17.27	15.06	17.26	19.06	9.516	13.31	8.954	18.19	16.74	20.73	17.6	15.71	chr19	16466050	16582896	-
ENSG00000127528.5	KLF2	3057	212.7	181.2	24.53	133	148.6	189.4	122.2	9.226	9.112	11.505	7.4	12.24	16.7	10.77	11.57	12.27	9.775	13.305	19.22	15.6	150	12.195	8.719	152.1	141.5	72.21	40.875	108.65	25.61	98.96	213.7	53.39	42.96	38.47	6.665	168	38.44	28.64	285	277.3	6.766	36.76	61.61	71.52	91.78	58.63	116.4	71.52	34.02	93	134.2	99.1	198.1	chr19	16435628	16438685	+
ENSG00000127529.7	OR7C2	959	0	0	0	0	0	0	0	0	0	0	0	0	0	0	0	0	0	0	0	0	0	0	0	0	0	0	0	0	0	0	0	0	0	0	0	0	0	0	0	0	0	0	0	0	0	0	0	0	0	0	0	0	0	chr19	15052301	15053260	+
ENSG00000127530.2	OR7C1	1065	0	0	1.1185	0	0	0	0	0.065165	0.1053	0.15105	0.010375	0.04167	0.1382	0.1084	0.1523	0.113	0.1112	0.18385	0.1159	0.17235	0.1678	0	0	0.04901	0.047	0.03118	0	0	0	0	0	0	0	0	0	0	0.2406	0	0.091105	0	0	2.548	0.9068	0.9017	1.118	0	0	0	4.535	0	0	0.1137	0	chr19	14909958	14911023	-
ENSG00000127533.3	F2RL3	3746	16.76	18	1.425	1.324	1.652	2.025	2.194	0.09864	0.09606	0.057075	0.074335	0.0968	0.12305	0.1047	0.1035	0.2232	0.07023	0.046055	0.1665	0.11615	16.95	2.391	0.05435	2.8215	1.709	1.964	4.543	2.9995	1.036	2.666	4.147	1.314	1.163	4.255	0.1284	51.31	1.392	1.4845	2.3075	0.7935	2.5725	3.337	1.494	2.422	3.483	6.967	1.8315	4.2645	4.223	24.01	2.215	1.842	0.4626	chr19	16999671	17003417	+
ENSG00000127540.7	UQCR11	8309	61.875	67.49	68.305	78.27	84.91	81.12	68.75	72.02	71.79	61.605	60.48	57.67	67.195	78.92	65.62	60.6	75.81	61.5	69.6	74.375	63.36	62.685	89.86	68.785	62.36	102.9	78.015	90.71	62.1	94.2	65.56	118.4	115.4	67.15	54.79	60.53	50.63	116	63.37	46.87	20.58	79.66	74.795	51.4	50.61	59.05	68.16	57.63	39.36	72.925	63.5	63.25	29.52	chr19	1597171	1605480	-
ENSG00000127554.12	GFER	3542	14.43	11.55	13.035	15.91	15.14	15.68	18.82	9.928	12.78	11.715	39.415	39.36	15.845	15.57	10.77	13.58	13	11.175	15.19	11.715	14.555	17.86	16.66	12.705	17.89	20.93	23.09	17.585	9.953	18.78	18.93	7.509	7.072	13.29	12.07	15.88	17.23	9.8235	17.545	12.36	11.73	20.48	20.98	11.44	12.3	24.71	18.36	14.105	26.27	19.37	19.3	13.3	4.924	chr16	2034208	2037750	+
ENSG00000127561.10	SYNGR3	4615	0.2328	0.2439	0.4018	0.2863	0.2701	0.1454	0.5654	35.445	73.03	33.505	95.795	98.06	100.365	112.1	25.36	98.83	41.2	24.435	6.177	56.47	0.37915	8.0835	1.095	0.6573	0.3343	5.576	2.287	1.4825	0.3997	1.8765	0.698	0.3944	0.1572	1.883	0.09009	0.7542	0.9591	0.05966	0.3091	0.6102	0.2921	14.22	0.5164	0.5447	0.5159	4.164	2.5645	1.329	7.238	0.38025	0.2052	0.4695	0.4436	chr16	2039661	2044276	+
ENSG00000127564.12	PKMYT1	12515	0.578	0.384	0.7714	0.4533	0.6004	0.1655	0.4164	0.6754	0.9487	0.687	5.0305	5.588	1.492	1.301	0.9874	0.7772	0.4998	0.6176	2.143	0.9058	0.4758	27.21	4.686	0.4314	0.3759	0.2239	2.6195	0.2102	8.716	0.2319	0.3875	0.1894	0.158	0.4181	0.375	1.547	1.719	0.13215	0.6445	0.1721	0.43415	1.43	1.088	3.017	3.084	3.094	4.98	0.87595	92.16	0.48175	0.23	2.824	1.531	chr16	3018025	3030540	-
ENSG00000127578.6	WFIKKN1	4877	0.44905	0.6887	0.3493	0.9856	0.9212	0.6548	1.188	1.669	2.257	2.396	18.85	20.31	3.5035	2.829	1.506	1.174	2.547	2.3345	1.383	1.1305	0.80495	0.30465	0.1517	2.1705	3.976	0.8512	1.171	0.58915	0.8181	0.56045	2.161	0.3333	0.2799	2.027	1.104	2.121	1.431	0.80665	2.168	3.88	1.357	6.751	3.8215	3.321	3.24	1.368	1.804	1.27	5.632	3.6875	2.321	1.881	0.7267	chr16	679239	684116	+
ENSG00000127580.11	WDR24	5822	11.46	9.604	13.175	12.98	11.91	12.06	17.34	6.2685	8.541	7.571	24.93	28.95	14.06	12.23	6.346	7.709	8.131	6.6425	7.895	6.337	12.035	18.01	12.79	16.335	17.35	13.35	9.5355	13.585	11.09	13.56	17.25	5.56	5.243	9.343	7.973	14.05	11.68	8.678	18.82	20.54	5.1595	19.84	18.22	13.76	15.24	11.62	17.64	10.61	34.94	20.91	19.63	13.79	5.116	chr16	734622	740444	-
ENSG00000127585.7	FBXL16	13329	0.4345	0.7298	1.6945	0.3568	0.4323	0.3169	0.4461	430.2	619.2	662.05	272.5	266.4	652.55	631	313.5	93.41	772.2	586.25	21.59	61.515	2.9585	2.034	0.5397	0.41295	0.5365	3.054	2.212	0.9681	12.89	1.0735	1.302	0.4077	0.1722	3.12	0.2343	2.138	8.008	0.20275	7.8975	0.5138	1.272	75.01	2.3945	21.21	22.15	2.897	2.54	1.7705	32.85	15.95	0.5254	6.174	1.689	chr16	742500	755829	-
ENSG00000127586.12	CHTF18	12691	9.653	6.487	5.913	6.77	6.697	6.369	11.51	4.3855	4.978	5.4215	31.285	33.32	8.3115	6.425	4.881	5.195	6.83	5.13	6.465	4.0645	11.6	26.45	5.938	16.68	18.07	6.693	8.077	5.5745	11.35	5.0505	10.98	2.89	1.749	4.847	3.216	10.88	7.88	2.22	12.77	20.84	3.557	10.18	13.655	11.25	10.93	10.52	19.28	6.017	48.86	13.3	17.3	14.51	4.091	chr16	838046	850737	+
ENSG00000127588.4	GNG13	2692	0	0	0	0	0	0	0	1.4005	9.685	0.23105	54.665	146.4	23.835	25.58	0.2969	1.794	0.3313	0.3306	1.389	1.02825	0	0.08459	0	0	0	0	0.728	0	0	0	0	0	0	0	0	0	0	0	0	0	0	0.2405	0.099715	0.05965	0.06114	1.845	0	0.1023	0.5956	0	0	0	0	chr16	848041	850733	-
ENSG00000127603.19	MACF1	405861	26.8	20.28	16.5	46.61	49.23	57.09	29.03	19.735	19.92	23.13	34.045	36.53	23.125	21.68	17.4	19.35	23.28	17.385	26.6	19.84	21.065	20.89	25.97	22.92	26.44	49.83	17.27	39.53	12.29	43.235	39.08	18.41	11.65	12.15	6.797	72.77	18.7	8.622	18.605	39.1	5.8605	21.65	22.1	37.12	42.21	15.72	24.45	11.46	20.7	31.385	56.34	24.16	5.677	chr1	39546988	39952849	+
ENSG00000127616.13	SMARCA4	104473	26.555	25.77	28.4	29.32	28.17	31.5	41.38	23.42	31.61	24.415	69.43	63.37	41.84	42.96	22.3	30.63	28.97	21.925	27.9	24.67	32.24	58.27	44.65	51.855	43.71	29.85	28.29	27.89	57.94	28.51	43.32	14.52	11.22	26.66	8.918	40.76	43.45	19.03	36.615	39.69	13.18	39.3	40.715	53.41	50.84	28.59	34.355	24.67	81.51	47.385	39.55	46.63	10.08	chr19	11071598	11176071	+
ENSG00000127663.10	KDM4B	184481	15.095	11.34	14.39	13.83	12.81	14.11	19.6	5.569	7.07	5.6945	29.7	31.89	10.085	9.056	6.664	7.183	6.736	4.8745	9.307	5.587	18.53	42.385	14.72	33.63	36.04	17.51	12.49	19.03	16.4	19.28	30.95	7.721	6.873	7.162	9.055	17.42	14.49	14.985	20.845	25.43	6.3455	23.46	33.405	22.56	24.68	13.92	26.27	10.785	24.57	41.26	28.58	22.54	23.58	chr19	4969125	5153606	+
ENSG00000127666.8	TICAM1	15772	22.51	21.71	8.8295	34.87	24.34	26.12	23.29	5.2985	7.615	7.077	3.8165	6.22	12.395	11.37	5.291	7.498	7.97	5.174	7.381	5.1765	21.95	49.315	27.73	24.595	23.38	18.32	18.94	16.645	63.59	16.91	21.21	8.12	5.642	15.43	12.79	32.38	21.96	14.905	19.09	16.47	7.114	11.86	19.3	31.58	30.86	20.58	22.795	19.3	4.222	19.055	21.25	28.39	14.23	chr19	4815944	4831716	-
ENSG00000127720.3	METTL25	120739	4.449	3.942	3.7595	5.743	5.227	5.832	5.081	1.1785	1.114	1.411	4.756	4.314	1.277	1.311	1.101	1.393	1.266	1.24	2.153	1.347	5.024	4.327	4.128	5.4805	5.6	4.193	3.8235	3.4435	4.121	3.0525	5.58	1.913	1.379	2.6	1.572	3.761	4.444	2.4245	5.6525	5.947	1.3625	5.494	4.7045	4.588	4.784	3.848	4.7525	2.65	5.96	6.978	5.403	5.017	1.77	chr12	82752276	82873015	+
ENSG00000127743.5	IL17B	32878	1.393	0.3918	1.8205	10.75	4.388	13.94	1.529	0.06318	0.07215	0.058995	0.47955	0.4962	0.12255	0.1061	0.1043	0.1374	0.07576	0.05046	0.1758	0.1226	1.6415	0.077165	0.159	2.8575	2.419	3.382	1.327	3.608	0.7655	4.2915	1.125	0.5809	0.09687	0.5225	0	0.4917	0.7812	0.136	47.57	0.5367	0.026755	0.09727	2.387	0.6389	1.063	0.9165	0.52995	0.4029	5.503	0.2346	3.421	0.9596	0.082	chr5	148750887	148783765	-
ENSG00000127774.6	EMC6	853	36.61	41.33	55.82	39.53	41.21	33.65	46.55	28.9	33.26	30.265	44.165	40.51	35.26	40.13	29.62	30.52	30.47	27.385	41.2	31.12	39.055	75.945	76	40.94	39.39	50.95	41.11	48.01	50.37	50.265	49.59	40.8	42.79	42.6	35.51	43.94	38.61	96.225	40.67	35.45	21.87	38.84	46.265	41.28	41.4	41.63	54.28	44.1	107.7	46.29	40.19	41.87	17.39	chr17	3572109	3572962	+
ENSG00000127780.3	OR1E2	971	0	0	0	0	0	0	0	0	0	0	0	0	0	0	0	0	0	0	0	0	0	0	0	0	0	0	0	0	0	0	0	0	0	0	0	0	0	0	0	0	0	0	0	0	0	0	0	0	0.07109	0	0	0	0	chr17	3336164	3337135	-
ENSG00000127804.8	METTL16	106329	9.862	7.307	8.5325	11	10.11	13.78	13.32	4.3935	3.855	4.9955	10.11	8.685	3.902	4.56	4.509	5.016	5.238	4.4365	6.697	4.8235	10.065	18.84	10.87	17.165	17.25	11.96	6.814	11.135	7.039	10.935	13.88	4.539	3.641	4.515	2.667	9.74	7.766	4.721	13.315	18.43	3.809	11.43	11.22	10.43	11.35	6.887	8.0415	5.308	11.5	13.84	16.95	11	1.675	chr17	2308856	2415185	-
ENSG00000127824.9	TUBA4A	28459	14.87	19.37	20.61	69.03	37.32	45.48	38.48	46.805	81.61	38.475	128.55	116.5	137.3	178.3	48.43	77	48.75	31.32	15.22	43.675	19.955	162.05	12.43	16.505	14.18	41.81	41.92	46.735	112.4	48.035	26.36	33.23	44.33	33.87	15.38	43.47	48.97	202.7	13.34	16.42	9.657	34.8	31.51	195.1	201.8	45.58	87.985	33.095	78.76	19.545	16.11	78.33	254.3	chr2	220114433	220142892	-
ENSG00000127831.6	VIL1	34203	0.033885	0.034	0.0268	0.04648	0.03843	0.04229	0.1295	0.008217	0.005806	0.0101775	0.068015	0.09141	0.01509	0.01357	0.008904	0.01266	0.01066	0.014205	0.01912	0.01365	0.03884	0.062615	0.01828	0.07679	0.05171	0.2847	90.805	0.042945	0.02968	0.0433	0.06198	0.02134	0.02199	5.723	4.584	0.1384	0.03105	0.03064	0.0453	0.05374	8.653	0.04683	0.06656	0.1802	0.134	140.7	0.1738	0.8438	0.6077	0.035175	0.0512	0.04799	0.3752	chr2	219283815	219318018	+
ENSG00000127837.5	AAMP	6130	124.35	114.2	96.635	108.8	103.2	107.8	147.7	50.385	63.01	58.125	130.15	123.8	82.32	90.01	52.63	71.29	71.02	47.565	68.34	57.91	129.75	98.245	123.7	132.5	143.5	103.9	106.65	110.15	109	98.925	130.1	51.11	43.86	67.46	55.1	102.4	96.87	60.675	135.4	190.1	50.69	130	126.9	119.3	129.1	96.33	104.15	121.1	131	145.8	147.7	120	29.69	chr2	219128850	219134980	-
ENSG00000127838.9	PNKD	76401	20.575	20.69	29.99	23.99	21.04	17.57	34.12	24.205	35.49	42.43	41.53	39.03	55.165	71.69	26.75	29.87	39.66	35.2	24.95	26.75	19.05	17.705	17.32	21.495	24.27	20.29	27.165	18.535	10.49	16.7	38.7	16.77	12.05	36.42	76.61	47.86	16.61	8.138	34.16	22.04	9.559	24.19	52.315	15.39	16.45	24.91	36.145	33.25	45.58	53.285	20.81	18.73	14.61	chr2	219135115	219211516	+
ENSG00000127863.11	TNFRSF19	105723	2.38	2.37	1.726	1.106	6.801	2.741	7.806	0.957	0.9392	1.2735	0.99165	1.373	0.9913	1.057	1.408	1.728	1.174	1.0068	1.813	1.3835	3.4315	3.5995	7.138	8.5355	7.73	3.298	1.5935	4.915	7.333	3.9085	26.66	15.7	7.905	6.16	0.2879	14.79	29.09	0.73835	22.205	3.949	1.485	9.555	14.31	71.87	56.85	1.183	3.7595	2.8185	3.252	4.9615	4.807	7.008	0.04845	chr13	24144509	24250232	+
ENSG00000127870.12	RNF6	90538	17.84	16.74	17.135	14.56	18.2	14.03	15.54	10.695	12.61	14.25	29.945	22.1	14.365	22.45	9.493	11.02	14.56	10.88	10.58	8.7605	15.575	34.635	32.8	11.94	13.99	13.84	13.395	12.32	19.34	12.445	16.41	6.537	5.48	7.545	5.448	16.28	15.85	12.93	19.15	11.31	6.0605	16.62	14.44	16.05	15.63	15.69	16.53	10.955	31.34	16.09	14.96	15.21	3.893	chr13	26706253	26796791	-
ENSG00000127884.4	ECHS1	11209	202.6	213.7	190.45	130.6	134.4	131.1	160.4	103.95	113	103.7	108.7	107.5	126.25	135.4	98.59	99.34	113.2	93.23	121.8	108.1	159.7	142.7	148.9	116.95	124.2	123	157.25	113.1	153.2	110	115.6	112.5	156	287.2	665.4	98.86	114.3	152.65	157.85	128.9	51.695	148.3	141.6	105.1	107.2	151.9	90.145	109.15	127.7	153.55	110.3	116.2	27.01	chr10	135175984	135187193	-
ENSG00000127903.12	ZNF835	9131	1.531	1.551	1.8795	1.597	1.927	1.603	3.719	2.1555	2.606	2.834	8.57	8.827	4.2045	3.722	2.082	2.663	3.164	2.392	2.656	1.8375	1.7135	0.15955	0.0541	3.218	4.405	4.269	1.4215	2.8375	0.5262	3.097	5.842	1.043	1.224	0.9566	0.1487	1.131	1.38	0.5842	3.26	5.138	0.53505	2.854	2.2745	0.52	0.5042	0.9528	2.4285	0.64625	1.008	2.2015	4.803	1.981	0.1792	chr19	57174020	57183151	-
ENSG00000127914.12	AKAP9	169806	14.635	11.13	13.325	12.09	11.76	12.81	18.5	3.3695	3.514	4.601	20.52	23.41	6.303	5.184	3.652	5.128	5.825	3.2655	6.277	4.084	15.815	13.92	11.05	14.645	16.53	12.68	14.93	14.6	13.49	12.14	16.16	5.744	4.789	6.618	8.855	16.72	17.28	10.32	21.215	26.35	8.6345	21.17	15.375	17.14	16.57	18.27	12.315	12.895	10.18	19.695	17.91	17.46	1.994	chr7	91570181	91739987	+
ENSG00000127920.5	GNG11	6911	109.3	108.1	21.075	30.53	55.64	32.46	39.02	9.438	9.355	11.89	6.573	6.562	8.3565	9.419	10.87	11.32	9.098	13.26	16.85	14.915	97.805	1.8505	66.62	46.105	48.58	39.16	17.39	41.685	12.54	39.135	69.05	27.24	21.53	25.75	5.702	71.02	12.6	9.0415	53.29	117.1	5.5875	17.21	28.515	16.09	18.25	17.14	67.21	14.035	7.011	60.945	73.08	34.49	4.911	chr7	93551011	93557922	+
ENSG00000127922.5	SHFM1	228265	50.535	44.45	49.895	51.66	48.62	59.27	40.78	23.92	24.03	29.925	22.61	19.58	20.09	27.18	21.69	26.23	29.82	25.515	32.09	24.41	49.92	83.98	77.88	57.75	60.06	49.37	38.83	45.235	54.71	43.13	49.72	34.72	26.52	26.26	32.22	43.2	39.6	36.445	52.315	70.45	15.255	49.11	50.305	51.59	53.46	34.72	37.52	33.62	80.32	48.8	58.88	58.48	3.403	chr7	96110938	96339203	-
ENSG00000127928.8	GNGT1	319692	0	0	0	0	0	0	0.1219	0	0	0	0	0	0	0	0	0	0	0	0	0	0	0	0	0	0	0	0	0	0	0	0	0	0	0.1285	0	0	0	0	0	0.1381	0	0	0	0	0	0	0	0	0.1214	0	0	0	0	chr7	93220885	93540577	+
ENSG00000127946.12	HIP1	205659	30.09	24.22	11.48	34.62	37.92	48.49	16.76	12.445	7.58	11.545	12.475	12.82	8.6795	8.404	14.53	12.78	8.688	11.845	33.18	16.6	23.725	3.2155	19.87	21.65	24.85	11.02	6.093	13.44	5.259	13.825	18.71	5.554	4.887	7.927	4.584	38	6.587	2.966	38.32	15.13	2.549	5.64	12.835	10.35	11.91	6.664	17.785	5.28	33.78	22.795	22.13	14.11	17.59	chr7	75162621	75368280	-
ENSG00000127947.11	PTPN12	102796	98.4	83.31	30.87	70.72	80.73	91.87	61.51	19.195	18.05	18.44	28.79	27.75	18.9	22.18	19.71	24.36	17.69	16.255	38.19	23.015	82.18	44.235	77.5	77.77	88.28	76.49	35.36	68.74	43.16	69.265	73.16	26.96	18.74	22.32	13.01	119.4	35.42	16.28	121.2	63.6	12.74	36.52	46.9	51.64	52.66	39.7	77	24.625	35.29	61.74	77.49	67.54	32.25	chr7	77166592	77269388	+
ENSG00000127948.9	POR	87655	44.3	44.27	163.1	35.55	34.09	31.91	48.32	13.09	14.36	15.65	20.21	21.36	18.095	18.08	12.03	20.81	18.81	12.625	14.33	11.335	43.135	19.585	36.68	50.33	50	24.34	28.97	24.95	46.46	22.2	55.86	18.44	14.86	31.28	154.4	67.7	27.9	16.86	42.17	61.49	11.635	83.65	39.99	41.76	40.72	55.63	56.275	25.14	41.01	116.5	38.8	47.71	68.28	chr7	75528518	75616173	+
ENSG00000127951.5	FGL2	6455	34.255	33.68	8.801	326.5	43.95	43.97	41.41	2.3565	1.712	2.635	3.328	7.95	1.2695	1.851	3.103	5.075	1.889	2.119	15.61	5.505	30.835	5.1085	0.4072	5.946	10.44	60.3	27.49	215.25	6.078	170.4	36.46	13.6	3.993	12	2.902	22.89	16.4	2.4105	136.95	6.564	1.4715	7.667	10.11	12.79	10.73	31.25	68.135	6.902	3.604	35.72	10.84	11.64	43.16	chr7	76822688	76829143	-
ENSG00000127952.12	STYXL1	51666	12.16	12.83	18.465	10.43	12.11	8.392	15.13	10.63	11.49	12.805	17.805	17.32	12.485	13.89	10.9	11.22	14.52	10.125	18.38	11.315	15.92	36.405	28	18.945	18.45	13.06	15.275	10.535	23.89	10.045	16.26	7.97	5.087	12	9.751	17.82	18.36	5.875	20.28	22.86	12.61	20.87	24.41	21.18	18.91	12.15	23.355	11.975	42.24	21.88	15.68	22.46	16.35	chr7	75625656	75677322	-
ENSG00000127954.8	STEAP4	30462	158.25	123.6	67.72	41.02	61.67	28.06	29.21	0.19985	0.1505	0.2251	0.58825	0.5655	0.2184	0.1451	0.2402	0.2827	0.1887	0.2476	0.6172	0.3058	109.3	0.1161	25.42	38.695	26.53	19.52	8.218	27.41	14.16	30.71	60.77	17.3	11.37	6.224	9.139	32.52	39.3	8.684	86.375	2.495	7.522	17.74	38.675	19.92	26.23	9.891	7.0235	8.374	8.297	100.55	37.61	34.25	20.16	chr7	87905744	87936206	-
ENSG00000127955.11	GNAI1	85447	48.775	45.12	26.58	14.15	20.3	36.69	29.58	19.83	18.46	13.025	39.305	25.76	17.2	30.13	30.28	30.08	17.44	13.85	100.5	27.075	32.56	0.10645	34.62	28.765	22.28	31.31	18.135	37.67	20.14	31.39	13.23	3.647	3.705	10.45	6.946	19	10.73	3.1	37.835	24.9	2.2965	13.66	11.175	47.01	49.8	8.17	6.3595	14.525	19.23	20.775	21.95	27.23	0.1533	chr7	79763271	79848718	+
ENSG00000127980.11	PEX1	41511	17.035	11.03	12.455	15.05	15.28	17.69	19.66	5.2895	5.068	6.5545	22.175	21.9	7.476	7.484	5.744	7.33	7.419	5.4585	11.42	7.1285	17.2	12.33	11.58	16.785	18.39	14.57	13.405	13.06	12.47	12.72	16.97	7.969	5.911	8.634	5.834	13.62	15.49	8.6375	22.44	23.59	8.4105	18.87	15.84	19.7	20.51	14.88	13.315	12.2	16.48	21.905	20.86	17.63	2.272	chr7	92116334	92157845	-
ENSG00000127989.9	MTERF	188711	3.3095	3.098	3.2655	3.054	3.532	2.487	4.419	1.8125	1.994	2.1775	4.14	3.761	2.454	2.912	1.941	2.463	2.571	1.8735	2.894	1.907	3.7275	9.9025	6.516	4.2035	4.81	3.107	3.309	3.077	3.826	2.921	4.274	1.506	1.483	2.338	2.424	3.199	3.97	1.536	4.9195	5.7	1.5495	3.702	4.4575	2.693	2.656	3.994	5.7425	3.0705	4.827	4.948	5.056	4.34	0.8208	chr7	91321323	91510034	-
ENSG00000127990.11	SGCE	70979	43.425	48.05	70.215	79.84	62.55	66.38	47.72	20.065	21.2	26.2	48.17	38.73	20.055	25.95	19.76	25.93	28.73	22.025	44.05	21.815	48.53	18.06	63.76	62.505	72.23	66.9	23.55	48.56	6.362	44.43	76.01	23.61	8.243	13.04	4.054	43.61	22.91	4.095	88.475	121.3	7.548	43.81	21.91	8.017	9.104	12.27	24.72	11.17	31.69	37.41	72.31	44.73	0.2362	chr7	94214542	94285521	-
ENSG00000127993.10	RBM48	9232	7.7395	7.322	6.819	7.792	7.77	5.926	8.018	5.194	6.197	7.6965	17.51	16.67	10.19	10.03	6.767	8.538	8.21	6.7285	13.1	8.1275	8.189	9.0185	8.457	7.851	11.26	7.233	6.1115	7.0065	6.117	6.5985	9.294	3.717	3.58	4.33	3.916	7.628	7.556	5.53	10.175	11.9	3.5885	8.445	9.6705	6.683	6.526	7.502	12.4	5.739	10.58	10.805	11.1	8.988	3.472	chr7	92158087	92167319	+
ENSG00000127995.12	CASD1	47800	16.9	16.68	28.755	14.21	16.56	17.27	20.02	20.135	21.83	19.56	44.14	28.52	14.285	32.01	23.9	32.4	26.33	14.845	24.81	19.705	19.235	12.615	11.92	24.255	28.05	19.39	21.24	15.175	6.327	14.23	22.83	9.959	6.478	7.064	4.305	16.94	15.53	9.009	23.355	30.48	7.1115	36.18	19.46	7.36	7.202	12.19	14.71	7.979	20.1	24.42	26.73	15.24	1.578	chr7	94138531	94186331	+
ENSG00000128000.11	ZNF780B	27949	3.3855	3.833	4.602	5.306	5.523	4.54	8.459	2.6325	3.111	3.08	17.22	16.82	3.8685	4.177	3.258	4.525	4.127	2.4245	5.373	3.425	4.4295	6.8185	4.993	7.1235	9.389	8.053	5.3825	8.2025	3.61	7.239	7.534	5.363	3.458	3.797	2.461	4.831	6.012	2.464	8.16	14.88	2.69	18.4	9.332	2.647	2.341	5.555	7.766	4.1135	5.532	14.235	11.39	7.259	1.051	chr19	40534167	40562116	-
ENSG00000128011.4	LRFN1	8768	1.9735	2.621	0.7434	1.022	0.9076	0.4703	1.564	9.4105	13.17	6.459	31.655	29.95	18.01	20.37	8.22	15.33	7.773	4.79	2.98	6.2995	2.747	2.78	0.6328	3.716	4.592	2.568	1.403	1.2545	1.221	1.244	4.055	0.4929	0.1954	0.656	0.6437	3.992	1.793	0.15635	1.369	1.776	2.339	2.264	2.36	2.147	2.07	2.229	8.428	1.674	2.076	2.4745	3.898	1.748	27.48	chr19	39797208	39805976	-
ENSG00000128016.4	ZFP36	2599	737.3	1717	143.1	889.8	797.4	799.5	947.4	34.17	27.32	33.89	19.685	29.86	39.98	24.28	32.64	47.17	27.49	23.755	161.6	48.27	672.1	223.75	228	685	644.4	623.7	370.1	586.4	563.4	516.55	1868	318	71.7	188.4	176.7	1410	308.3	150.7	1095	473.8	58.56	393.8	464.35	846.3	596.5	291	376.2	329.15	72.8	556.9	411.2	984.3	578.1	chr19	39897453	39900052	+
ENSG00000128039.6	SRD5A3	26987	9.321	7.437	6.814	5.048	6.632	4.293	7.418	4.0775	3.65	4.3145	4.8385	4.487	4.265	5.314	4.959	4.837	4.259	4.257	14.35	4.8945	8.525	3.08	14.48	7.2405	6.699	3.025	3.73	3.6985	12.5	3.851	3.687	3.018	2.068	2.927	2.899	8.512	9.449	1.805	8.6935	2.574	5.288	3.837	4.6915	8.697	8.5	3.676	4.1405	4.409	3.163	6.0005	5.455	8.503	1.663	chr4	56212276	56239263	+
ENSG00000128040.6	SPINK2	11882	0.2508	0.305	0.07803	0.1594	0.3952	0.1076	0.2276	0.3526	0.3982	0.2064	0.1642	0.1312	0.53365	0.641	0.3318	0.3984	0.1232	0.18315	0.3447	0.35285	0.50535	0.25595	0	0.70745	0.7152	0.1062	1.4195	0	0.2095	0.062025	0.2015	3.27	0.05467	0.1397	0.03359	0.2681	1.981	0.391	0.12085	0.1581	0.088965	2.259	0.6565	0.3668	0.3442	1.016	1.9005	0.34	565.2	0.7773	0.2488	4.296	0.2707	chr4	57676026	57687908	-
ENSG00000128045.5	RASL11B	4543	2.6945	1.23	3.025	13.63	23.54	20.26	4.063	3.0705	7.053	1.6305	29.84	25.99	14.585	17.99	1.754	2.461	1.545	1.146	1.005	0.94865	1.7885	0.09816	5.748	7.566	7.118	1.185	0.9998	3.5095	0.8253	1.3015	6.539	7.407	2.299	17.1	0.4216	1.864	1.686	0.24575	8.5955	104	0.6774	0.9029	3.1665	3.152	5.534	1.292	53.025	3.2475	13.67	1.937	10.7	7.631	0.03074	chr4	53728457	53733000	+
ENSG00000128050.4	PAICS	25627	29.025	31.98	48.105	25.06	26.42	29.29	38.78	26.805	27.76	22.9	38.165	31.71	25.845	33.96	20.35	36.26	23.52	19.07	45.54	36.11	36.685	263.55	119.2	47.425	44.97	24.58	28.525	22.825	47.95	23.97	46.29	13.62	9.754	22.66	34.64	22.74	31	18.88	31.995	46.35	15.07	34.31	34.435	45.05	44.99	26.05	27.855	18.93	45.25	30.62	38.7	43.2	5.769	chr4	57301907	57327534	+
ENSG00000128052.8	KDR	47112	44.175	70.52	15.145	7.355	18.65	17.34	17.22	3.007	1.901	3.736	1.2615	1.49	2.2545	2.385	4.093	3.455	2.357	4.94	6.051	5.6265	45.355	0.05312	1.674	25.51	50.74	8.983	7.2015	17.43	6.193	20.85	37.12	12.12	10.81	16.34	3.786	51.05	8.469	5.0395	35.755	9.2	4.278	20.82	23.33	7.786	10.31	9.667	8.212	11.025	4.352	79.75	75.95	15.18	0.05982	chr4	55944644	55991756	-
ENSG00000128059.4	PPAT	42253	4.154	4.602	6.2155	4.317	4.861	4.149	5.925	3.8415	4.678	4.0545	9.419	8.5	5.014	6.134	3.589	4.554	4.839	3.096	4.672	4.082	4.9095	34.905	15.36	6.6195	6.307	4.289	3.8055	3.5295	5.507	3.311	5.916	1.685	1.147	3.456	2.782	3.574	4.497	2.2155	6.462	10.56	3.676	6.838	5.1845	5.018	4.508	3.691	5.124	3.4325	10.8	6.139	6.672	6.639	0.6628	chr4	57259528	57301781	-
ENSG00000128159.7	TUBGCP6	27303	33.92	31.09	33.7	37.44	35.66	33.1	43.73	16.5	22.48	21.4	113.75	128.5	37.81	29.07	18.34	22.35	23.7	17.32	23.69	16.07	40.08	33.405	22.98	55.115	54.95	36.51	30.605	37.05	25.06	33.725	51.54	14.3	9.662	22.9	15.27	49.48	39.76	15.02	52.425	67.18	27.845	79.24	64.225	37.06	35.48	41.91	64.55	33.87	52.15	82	63.75	38.48	21.44	chr22	50656118	50683421	-
ENSG00000128165.7	ADM2	4884	0.14425	0.2888	0.13195	0.1519	0.2128	0.0473	0.1211	0.03499	0.04687	0.024385	0.11155	0.1329	0.051665	0.04685	0.05797	0.05084	0.02886	0.02591	0.0676	0.034745	0.7628	4.1595	9.271	0.12284	0.4231	0.1026	1.1595	0.073115	2.645	0.07839	0.3357	0.05822	0.03153	7.901	1.783	1.18	6.861	0.01813	0.07094	0.06238	8.5735	0.6147	4.186	0.4167	0.4487	4.335	2.0925	3.0545	1.648	17.745	0.1189	0.2767	0.6644	chr22	50919985	50924869	+
ENSG00000128185.5	DGCR6L	5804	53	46.58	52.095	77.88	73.08	70.6	64.44	58.73	68.36	57.315	57.27	57.82	72.395	77.32	53.27	60.43	68.17	54.66	55.94	50.07	54.805	31.53	64.33	77.65	76.61	69.79	39.9	61.195	47.23	59.21	65.61	41.16	32.43	48.01	80.24	52.06	44.34	49.15	64.885	71.43	24.53	73.37	83.465	73.91	75.5	37.81	51.65	42.475	269	83.93	71.06	62.94	22.09	chr22	20301799	20307603	-
ENSG00000128191.9	DGCR8	31645	19.3	16.28	15.73	24.68	24.99	23	28.63	7.5115	8.679	8.8525	76.315	81.91	13.02	11.63	8.038	10.55	10.01	7.478	10.42	8.359	22.19	24.415	28.85	29.895	34	30.27	24.81	27.375	22.76	26.445	37.18	9.11	7.961	12.38	12.35	24.03	24.32	12.95	31.055	39.35	13.495	29.36	34.99	25.74	24.14	26.1	30.89	21.92	59.29	35.405	45.05	28.93	3.959	chr22	20067755	20099400	+
ENSG00000128203.6	ASPHD2	15742	1.242	0.7508	0.3721	1.309	1.198	1.012	1.561	4.0055	5.242	10.76	36.465	30.82	8.925	10.66	3.816	5.395	16.9	9.4045	2.22	2.624	1.168	10.555	2.191	1.6295	2.637	1.436	1.822	1.0245	2.028	0.994	1.204	0.3402	0.2388	1.45	0.2195	1.529	1.493	0.2974	2.1125	1.28	0.36505	10.68	2.0325	8.488	14.46	1.991	4.9865	3.7735	4.504	2.023	1.804	1.83	2.074	chr22	26825239	26840981	+
ENSG00000128218.7	VPREB3	1725	0.6437	0.6019	8.0135	0.2646	0.4044	0.2033	0.3838	0.7407	1.042	0.8964	1.7035	1.725	1.5465	1.559	0.6594	1.061	1.078	1.06	0.6886	1.001	0.5587	24.825	0.1563	0.41495	0.3954	0.5035	1.664	0.57925	0.8139	0.68185	0.2064	0.3648	0.4148	0.8176	0.8743	0.4821	0.7095	0.80675	0.2289	0.1211	0.27505	2.327	0.6652	0.4618	0.7374	18.56	76.34	0.57775	1.395	1.093	0.1547	0.3303	5.84	chr22	24094930	24096655	-
ENSG00000128228.4	SDF2L1	2037	28.63	33.33	37.375	59.29	45.69	34.15	28.28	14.38	12.3	16.68	13.04	12.23	12.65	14.22	13.34	22.86	17.77	16.18	24.37	18.91	34.735	68.495	60.65	38.605	42.67	33.69	40.2	29.37	35.24	33.195	46.92	27.4	14.4	36.44	79.32	53.9	58.86	9.902	36.71	24.43	50.09	125.7	48.98	25.6	25.82	44.14	94.43	40.635	73.87	137.3	42.86	35.13	24.62	chr22	21996550	21998587	+
ENSG00000128242.8	GAL3ST1	19952	0.5845	0.853	0.06785	2.801	3.343	1.416	1.137	6.962	4.055	7.2155	2.244	2.58	4.7065	4.398	9.495	9.134	7.942	8.5525	41.95	11.975	0.8593	0.1851	0.03506	2.329	2.252	2.835	3.247	1.9265	0.2698	1.8195	2.207	0.3574	0.09632	8.404	1.106	1.622	0.2674	0.85935	33.115	1.852	2.143	1.154	2.4785	1.016	0.9375	6.394	0.1906	4.8715	5.588	0.21775	2.324	1.456	0.05555	chr22	30950622	30970574	-
ENSG00000128245.10	YWHAH	13143	132.5	123.8	56.86	288.1	259.6	385.6	98.09	349.1	457.3	155.75	348.45	367.5	534.6	905	259.2	297.3	250.7	111.55	117.3	132.5	104.25	114.4	112.4	99.985	98.69	139.5	100.1	143.75	63.57	160.7	112.4	53.6	34.59	57.26	31.64	172.2	67.14	36.44	139.05	79.14	39.465	97.25	83.49	69.03	83.19	77.28	84.565	78.635	29.57	101.7	126.2	87.96	52.9	chr22	32340447	32353590	+
ENSG00000128250.5	RFPL1	3872	0	0	0.1232	0	0	0	0	0.090535	0.1555	0.09222	0.1712	0.1689	0.25555	0.2332	0	0.1384	0.2447	0	0	0	0	0	0	0	0	0	0	0	0	0	0	0	0	0	0.1371	0	0	0	0	0.2284	0	0.3224	0.9509	0	0	0	0.3	0	2.475	0	0	0	0	chr22	29834572	29838444	+
ENSG00000128253.9	RFPL2	14296	0.02644	0.03998	0.015765	0.0116	0.03373	0	0.1012	1.4425	3.594	3.0645	4.68	3.973	7.437	7.861	1.866	4.427	3.203	2.195	0.4012	1.0795	0.03619	0	0	0.01945	0.02191	0.01662	0.030195	0.016165	0.01148	0.0248	0.1323	0.01469	0	0.05116	0.1483	0.1032	0.02299	0	0.016665	0.03299	0.03181	0.2568	7.351	0.07036	0.03366	0.1077	0.2387	0.0459	0.2914	0.15585	0.0307	0.04932	0.1323	chr22	32586422	32600718	-
ENSG00000128254.9	C22orf24	11997	0.3983	0.4258	0.10935	0.4236	0.4403	0.4745	0.1446	0.33105	0.5636	0.39655	0.5338	0.6302	0.7289	0.9505	0.5087	0.2784	0.8009	0.336	0.2184	0.1456	0.32465	0.21615	0.1435	0.2602	0.2135	0.1739	0.1639	0.1927	0.08535	0.173	0.4234	0.1372	0.03779	0.1381	0.04829	0.4751	0.1656	0.04132	0.45415	0.3048	0.089115	0.6729	0.22135	0.2259	0.2097	0.1955	0.21165	0.1406	0.5515	0.3608	0.2817	0.2092	0.1598	chr22	32329507	32341504	-
ENSG00000128266.7	GNAZ	54684	11.645	12.33	6.134	6.208	5.212	7.115	11.11	24.865	33.86	20.805	65.015	55.77	42.295	49.22	29.11	32.74	27.46	20.09	47.22	31.025	10.635	0.1391	0.5948	13.089	8.722	23.07	6.575	28.005	2.522	30.98	18.47	1.129	0.975	1.671	0.2174	2.379	1.975	0.89535	13.045	15.98	0.8088	39.03	11.36	1.709	1.978	1.875	4.625	10.325	10.34	2.9725	17.68	4.672	1.681	chr22	23412540	23467224	+
ENSG00000128268.11	MGAT3	34850	12.36	9.214	1.5345	1.538	4.143	0.931	3.252	24.55	35.12	23.96	82.89	92.6	51.12	49.23	26.37	27.51	34.55	20.935	22.04	19.825	8.61	40.03	0.07575	3.6945	8.404	2.58	3.706	3.447	1.275	3.2845	8.516	3.921	1.738	2.589	0.116	11.46	1.835	0.5813	45.46	1.754	1.947	2.785	1.961	3.368	3.549	16.81	9.0115	4.6885	8.896	2.8695	6.59	2.405	0.49	chr22	39853349	39888199	+
ENSG00000128271.15	ADORA2A	24481	2.3585	2.904	3.0205	3.297	5.073	3.157	2.72	2.764	3.138	40.52	8.1415	9.664	4.6205	3.816	3.625	3.481	45.94	42.72	2.993	3.537	2.5745	35.45	0.5091	4.2565	3.86	3.523	2.7955	3.6775	1.496	3.698	3.422	3.556	3.344	5.497	4.593	12.82	2.146	0.992	4.39	3.934	0.74465	6.477	5.1035	1.461	1.631	4.636	13.88	2.538	4.349	4.677	4.956	3.412	24.81	chr22	24813847	24838328	+
ENSG00000128272.10	ATF4	2991	558.1	528.3	279.6	601.6	593.8	710.8	391.7	119	135.4	105.3	294.15	272.8	150.15	170.3	137.7	139	105.4	97.75	271.4	161.45	492.25	436.65	599.1	334.55	375.8	827.2	394.15	588	305.3	626.55	415.2	160.7	115.4	184.9	169.4	485.6	336.5	318.1	526.1	395.4	228.9	320.3	467.6	346.3	335.7	287.3	341.1	383.95	201	384.9	510.7	398.1	115.1	chr22	39915700	39918691	+
ENSG00000128274.11	A4GALT	29177	52.905	34.24	12.59	57.11	51.5	53.38	49.83	2.018	2.579	2.473	1.1315	1.715	3.3645	2.523	2.632	2.575	1.943	2.795	3.539	3.1385	39.7	19.71	30.56	45.655	62.95	39.4	16.415	57.945	28.88	57.65	49.53	40.91	32.43	46.54	1.178	33.03	40.81	9.147	89.035	7.637	2.875	21.14	47.28	20.72	25.53	18.72	19.85	21.215	10.18	37.435	49.5	52.68	0.4037	chr22	43088127	43117304	-
ENSG00000128276.6	RFPL3	6276	0	0	0	0	0	0	0	0.03532	0.04103	0.0393	0.28595	0.3066	0.084045	0.06798	0.03668	0.03718	0.06196	0.026085	0.04497	0.04617	0	0	0	0.1246	0.1992	0	0.02475	0	0	0	0	0	0	0.02965	0	0.03713	0.02987	0	0.091185	0.1424	0	0.09567	0.09815	0.05278	0.04234	0.03877	0.077775	0	3.511	0.03969	0.04708	0.04849	0	chr22	32750872	32757148	+
ENSG00000128283.6	CDC42EP1	8958	88.21	109.3	109.1	141.9	117.7	130.6	48.57	24.62	12.1	26.18	8.5025	13.9	19.075	13.27	38.42	29.68	18.25	33.475	133.7	41.09	95.665	0.3971	95.42	141.2	125.8	61.18	57.1	49.77	114	44.145	124	34.34	20.89	47.81	70.24	115.6	130.6	7.9715	145.85	109.4	95.555	26.41	68.475	95.46	105.5	44.89	39.275	176.1	46.67	65.97	153.4	124.7	1.918	chr22	37956454	37965412	+
ENSG00000128284.15	APOL3	25853	67.69	39.26	9.5385	17.06	21.38	18.17	16.43	2.44	2.274	3.1635	1.4305	1.845	2.8295	2.679	2.884	3.153	2.423	3.3225	4.819	4.4005	47.91	25.95	8.77	18.575	16.08	15.51	10.255	21.41	8.856	19.78	30.74	9.073	8.547	9.447	9.078	43.2	14.92	6.4885	37.73	8.808	2.458	7.815	17.125	14.55	20.71	18.86	52.215	6.8185	3.261	31.68	29.64	19.03	8.188	chr22	36536372	36562225	-
ENSG00000128285.4	MCHR1	4064	0.2162	0.06614	0.05314	0.08755	0.1925	0.1257	0.3321	1.981	5.448	0.4074	1.141	1.327	8.7075	9.946	1.883	4.516	0.6895	0.33275	0.7385	1.6935	0.16505	0.04189	0.06798	0.54665	0.4073	0.2978	0.1413	0.205	0.05724	0.2136	0.9681	1.525	0.08181	0.06225	0.792	0.3127	0.1095	0.060315	0.4427	4.22	0.0089475	2.76	0.09986	0.5143	0.428	0.2354	0.11215	0.089195	0.3838	0.060005	2.752	0.1016	0.0444	chr22	41074754	41078818	+
ENSG00000128294.11	TPST2	71223	22.685	22.64	29.095	15.99	20.25	14.09	18.37	6.73	9.154	6.992	4.9395	5.433	12.525	13.41	6.897	8.124	7.326	5.2685	7.315	7.882	22.875	21	16.26	20.615	29.16	7.393	9.476	10.625	15.59	9.74	23.16	11.19	9.335	15.55	28.47	53.35	10.81	14.935	21.17	10.7	152.05	10.77	17.935	17.28	15.78	11.7	38.61	6.5895	27.13	46.555	26.15	18.7	65.36	chr22	26921458	26992681	-
ENSG00000128298.12	BAIAP2L2	25781	4.8235	3.461	1.6	3.263	2.763	2.227	2.963	3.4785	6.465	2.236	7.0475	7.96	9.8305	9.316	4.511	3.058	2.824	2.221	3.787	2.29	4.034	0.79845	6.789	3.4125	4.035	2.922	64.44	2.3205	6.076	2.3685	3.902	0.8865	0.4377	35.49	2.287	2.238	2.771	0.85315	6.8365	3.313	1.722	9.199	7.4645	3.801	4.216	118.1	3.025	5.2265	13.55	7.8005	3.397	4.142	0.6173	chr22	38480896	38506677	-
ENSG00000128309.12	MPST	10187	48.3	48.91	43.935	42.18	39.38	42.59	65.33	12.96	11.23	16.665	6.9185	9.521	11.07	10.89	12.05	12.34	11.07	17.115	24.54	16.73	44.575	20.215	39.52	41.855	40.24	42.98	79.27	48.64	68.2	48.035	59.34	25.21	22.28	37.97	145	50.28	34.23	34.94	57.61	95.6	39.345	15.58	48.64	68.26	67.43	77	21.91	48.925	67.77	30.435	44.65	60.21	18.17	chr22	37415676	37425863	+
ENSG00000128310.2	GALR3	2113	0.027835	0	0.024345	0.03625	0.03884	0.03689	0.04761	0.1684	0.191	0.22415	0.9157	1.001	0.20225	0.226	0.1531	0.2771	0.3113	0.14355	0.1203	0.11705	0.030215	0.035395	0.04492	0.13095	0.1564	0.03763	0.02533	0.03287	0.07735	0.03268	0.1106	0	0	0.01615	0.1657	0	0	0.051095	0.064275	0.1681	0.2284	0.09181	0.1124	0.07421	0.07177	0.02964	0.038255	0.023915	0.8801	0.1127	0.08975	0.08525	0	chr22	38219389	38221502	+
ENSG00000128311.9	TST	8781	34.5	45.34	126.9	17.38	19.84	12.17	49.1	17.1	16	23.02	12.595	17.83	16.085	15.07	13.67	16.48	15.98	21.015	19.72	24.645	30.96	8.6295	24.98	20.855	16.27	19.9	164.75	20.455	79.74	21.24	33.04	20.49	27.14	49.67	205	25.77	23.82	21.92	32.85	40.04	24.68	14.02	30.39	30.21	29.15	77.47	17.78	51.38	11.15	23.075	24.88	58.52	12.04	chr22	37406900	37415681	-
ENSG00000128313.2	APOL5	11611	0.20175	0.0617	0	0.05451	0.08036	0.0404	0	0.01436	0.08825	0.017005	0.032325	0	0.094655	0.1303	0.02861	0	0	0	0	0	0.15165	0	0	0	0.09828	0.02641	0	0.047255	0	0.043875	0	0.04223	0.05579	0	0.1526	0	0.0376	0.22315	0.17625	0	0	0.02268	0	0	0	0.02145	0	0	1.811	0.1258	0	0	0	chr22	36113919	36125530	+
ENSG00000128322.6	IGLL1	7183	0	0.03454	0.034965	0	0.04397	0	0.09253	0.07281	0.07205	0.1022	0.32275	0.2835	0.1026	0.08869	0.0445	0.069	0.1258	0.090265	0	0	0.06562	0.06038	0	0.11073	0.07004	0.03809	0.17545	0	0.04035	0	0.1233	0	0	0.1175	0	0.1686	0.2795	0	0.04417	0.1734	0	0.1548	0.081505	0.03666	0	0.1813	0.7807	0.09644	40.86	0.09392	0.06093	0.04399	0.3844	chr22	23915312	23922495	-
ENSG00000128335.9	APOL2	13744	34.6	40.21	23.165	31.06	31.53	26.51	42.94	19.59	24.75	10.065	60.705	56.54	43.06	49.97	16.06	27.35	9.054	9.0635	22.52	22.52	42.025	44.365	33.23	34.185	39.29	30.54	23.635	29.43	16.52	29.34	42.47	17.76	18.4	23.44	28.1	50.97	29.55	13.705	52.705	24.71	7.4715	60.86	43.725	17.33	18.34	30.85	55.01	19.795	11	29.835	52.45	34.78	33.85	chr22	36622256	36636000	-
ENSG00000128340.10	RAC2	19187	12	15.55	3.902	8.834	10.41	4.086	15.21	1.1785	0.9766	0.8521	0.40355	0.4166	1.1985	1.027	1.03	1.476	0.646	0.7002	4.552	1.6775	8.3125	625.95	40.87	8.53	9.437	3.989	14.19	6.253	8.747	6.428	10.61	2.415	1.229	3.233	3.901	53.72	9.944	0.7202	6.6345	4.663	1.531	1.922	8.16	5.322	5.217	34.83	252.95	8.381	1.614	5.5785	6.653	8.302	691.7	chr22	37621301	37640488	-
ENSG00000128342.4	LIF	6404	2.325	17.2	2.6385	3.053	2.886	1.143	2.239	0.1317	0.06744	0.12965	0.053115	0.09568	0.11665	0.08875	0.1423	0.1765	0.09639	0.11165	0.4614	0.19125	3.966	2.9525	2.212	2.2915	3.207	3.113	8.7995	3.169	2.293	2.9465	5.397	2.425	0.4607	6.727	0.8428	16.37	4.018	0.1846	3.3	1.453	1.1	6.374	8.077	8.253	8.897	10.38	1.3965	3.0795	0.9467	8.7805	3.496	2.812	0.8629	chr22	30636436	30642840	-
ENSG00000128346.6	C22orf23	10148	3.4945	3.157	2.858	4.107	5.109	7.046	14.49	3.1305	2.64	3.126	4.421	4.98	2.5505	2.577	4.116	5.073	3.42	2.4855	12.37	4.983	4.29	1.38	5.681	11.845	11.34	25.14	6.6825	10.415	9.971	13.56	14.96	1.739	1.744	2.665	0.6461	5.827	6.421	1.945	6.236	5.097	2.628	9.786	10.145	10.74	12.07	3.435	2.2335	16.035	161.7	7.532	14.74	9.551	0.4169	chr22	38339528	38349676	-
ENSG00000128383.8	APOBEC3A	10442	0.96735	2.393	0.1705	0.5677	0.5905	0.2043	0.5153	0.1806	0.1506	0.1702	0.09994	0.1341	0.20065	0.168	0.1343	0.2027	0.1183	0.171	0.2296	0.21735	0.7424	0.18635	0.02397	0.68765	0.3516	0.247	0.67205	0.2632	2.04	0.2695	0.6572	0.5057	0.4103	0.3772	0.8332	16.65	0.7778	0.16955	0.2886	0.2987	0.13325	0.3797	0.4549	0.2525	0.1878	0.5881	53.235	0.31075	0.2656	1.5205	0.4731	3.789	213.2	chr22	39348746	39359188	+
ENSG00000128394.12	APOBEC3F	13306	1.9335	2.053	4.4325	2.074	2.221	1.405	4.766	0.38895	0.2895	0.38935	0.1712	0.2226	0.3258	0.2696	0.3372	0.4809	0.3225	0.311	0.8297	0.4781	2.584	19.82	4.111	4.7455	6.392	2.611	2.0445	2.058	1.671	1.9045	6.339	1.213	0.54	1.526	1.163	3.258	2.943	0.1772	3.9095	10.75	0.8433	2.198	4.821	1.322	1.209	3.034	9.102	1.617	7.871	3.2885	6.166	3.932	2.388	chr22	39436609	39449915	+
ENSG00000128408.7	RIBC2	18804	0.1284	0.1574	0.1131	0.227	0.1828	0.118	0.3034	0.28765	0.2206	0.35925	0.067855	0.08892	0.4046	0.4084	0.3669	0.918	0.464	0.089285	0.1837	0.2108	0.3364	1.875	0.7346	0.4481	0.6673	0.1501	0.32525	0.13225	1.043	0.10805	1.888	0.08458	0.01674	0.1419	0.04292	0.7263	0.4657	0	0.18505	0.472	0.09434	3.614	1.239	0.905	0.8042	0.3653	0.17905	0.21105	62.61	0.8372	0.3157	0.9637	0.0925	chr22	45809572	45828376	+
ENSG00000128422.11	KRT17	5405	0.3089	0.3107	0.16945	6.353	1.011	5.723	98.96	0.076605	0.09658	0.082325	0.1909	0.2666	0.15835	0.1204	0.1429	0.1307	0.09348	0.093155	0.1834	0.1154	249.55	0.2943	4.069	0.61015	1.078	0.8633	0.5448	0.30375	66.65	0.3757	0.9525	0.1987	0.1161	0.6188	0.1717	3.628	172.6	0.19185	0.3648	0.3808	0.6094	2.553	111.95	527.1	387.5	0.3651	0.21695	0.34695	0.3465	0.66795	0.5109	35.09	0.173	chr17	39775689	39781094	-
ENSG00000128463.8	EMC4	5157	73.555	64.58	59.55	87.28	83.74	91.43	67.48	47.635	58.24	51.51	82.455	72.15	66.785	80.05	45.65	63.2	58.7	43.655	68.24	55.13	70.575	60.35	99.96	88.595	83.85	71.05	49.43	72.41	65.91	69.25	74.33	38.63	32.32	39.6	29.56	71.14	61.34	64.765	88.875	82.75	26.77	69.29	59.375	60.9	64.2	45.94	53.505	51.16	69.04	72.045	90.84	83.44	25.08	chr15	34517200	34522357	+
ENSG00000128482.11	RNF112	6151	3.846	3.172	1.84	4.964	13.73	6.372	12.48	19.3	27.25	32.46	221.45	237.6	45.59	41.54	20.68	26.16	38.94	25.885	10.5	10.0065	3.188	0.15885	3.65	5.525	8.635	18.18	8.4315	6.728	2.224	6.3545	6.923	3.254	1.526	1.591	0.6344	5.492	1.737	0.9713	5.4945	3.667	0.7975	10.87	14.1	3.186	3.165	10.73	5.399	3.174	5.707	4.892	7.874	4.591	0.6039	chr17	19314438	19320589	+
ENSG00000128487.12	SPECC1	309682	8.8675	6.267	5.7045	17.25	13.11	12.14	2.833	8.298	8.076	7.2485	8.751	9.327	11.96	12.16	10.12	9.036	6.97	7.329	19.62	11.325	6.239	7.1955	1.919	3.589	4.442	2.506	6.2805	3.1455	3.599	2.4245	6.903	1.231	1.065	1.748	0.2264	4.487	3.74	0.9724	8.3575	12.19	1.328	5.076	4.256	2.102	2.437	4.839	9.5775	5.7575	17.61	4.3975	9.46	2.954	2.178	chr17	19912657	20222339	+
ENSG00000128510.6	CPA4	31046	0.3609	2.517	4.518	0.2175	0.1764	0.09716	0.04815	0.09748	0.1117	0.1327	0.11455	0.1201	0.30965	0.4084	0.0928	1.842	0.1779	0.1314	1.784	0.38035	1.12	0.9355	3.68	0.15975	0.1312	0.04117	0.039505	0.05351	18.42	0.04776	0.1121	0.08254	0.02382	0.3304	0.04948	0.1447	2.985	0.078655	0.16125	0.07062	8.374	0.3689	0.2316	58.91	53.72	0.05711	5.649	0.4322	0.9133	0.041405	0.1908	20.87	0.01012	chr7	129932974	129964020	+
ENSG00000128512.15	DOCK4	480300	10.745	11.1	3.998	5.563	6.793	3.219	4.289	9.0015	10.1	17.74	17.82	18.32	14.725	17.91	12.36	8.843	18.53	13.585	11.93	9.613	8.834	0.31815	3.582	8.408	10.1	5.441	3.3745	5.8385	2.984	5.0975	8.632	3.619	2.507	4.404	4.567	30.49	4.395	2.2505	9.106	12.01	1.953	5.271	7.3085	2.956	3.434	3.176	2.7155	2.2955	2.3	7.528	11.03	6.517	1.772	chr7	111366166	111846466	-
ENSG00000128513.10	POT1	107597	10.345	7.379	7.7375	10.55	10.78	12.25	12.4	3.6975	3.817	4.4675	9.4325	7.959	4.288	5.011	3.9	5.266	5.124	3.3885	8.382	4.352	10.385	23.46	12.49	10.4945	12.55	8.958	5.287	8.825	4.745	8.3025	10.4	4.501	3.45	4.702	3.471	9.198	5.74	2.601	15.36	13.41	2.79	11.91	8.3905	5.908	6.404	6.521	10.475	4.7465	15.22	12.175	13.36	8.469	2.289	chr7	124462440	124570037	-
ENSG00000128519.2	TAS2R16	995	0	0	0	0	0	0	0	0	0	0	0	0	0	0	0	0	0	0	0	0	0	0	0	0	0	0	0	0	0	0	0	0	0	0	0	0	0	0	0	0	0	0	0	0	0	0	0	0	0.04985	0	0	0	0	chr7	122634759	122635754	-
ENSG00000128524.4	ATP6V1F	3018	173.8	149.9	164.8	163.6	166.5	163.2	166.9	195.45	259.7	189.05	297.1	263	257.1	328.5	177	243.6	236.1	165.85	187.9	180.45	159.5	227.15	230.7	216.1	176.9	135.5	98.48	133.15	230.7	129.65	132.8	103.4	79.25	220.5	39.23	206.2	144.2	87.705	153.95	131.5	44.34	199	141.8	199.4	207.4	106.9	158.15	104.1	372	135.2	145.3	208.7	120.1	chr7	128502880	128505898	+
ENSG00000128534.3	NAA38	8792	12.375	9.778	6.522	10.87	10.56	9.98	9.49	1.9415	1.717	2.213	4.3975	4.547	1.8155	2.02	2.052	2.471	2.249	2.0125	5.092	2.6605	12.575	23.195	14.06	12.08	13.56	8.508	8.7685	8.235	9.05	7.948	11.77	4.573	3.038	4.97	3.947	12.3	9.856	3.453	12.72	12.85	5.264	9.044	11.965	9.535	8.809	10.42	16.04	7.7275	9.897	14.94	13.19	11.71	2.347	chr7	117824086	117832878	+
ENSG00000128536.11	CDHR3	159635	1.908	1.097	0.4707	0.7667	0.7387	0.6325	0.929	1.7315	1.891	3.541	12.39	10.42	2.123	2.337	2.09	1.566	3.293	2.4555	0.9461	1.173	1.381	0.021605	1.385	1.202	1.486	4.098	2.2835	3.265	0.2997	4.8715	4.912	0.2248	0.1902	1.106	0.935	3.169	0.4191	0.1389	2.1855	2.518	0.3615	1.704	0.99645	0.678	0.7303	2.411	0.2696	1.986	3.153	2.237	1.087	1.232	0.1141	chr7	105517242	105676877	+
ENSG00000128563.9	PRKRIP1	62804	30.75	23.41	27.445	28.04	28.55	29.33	32.65	17.865	19.23	19.025	73.73	66.84	23.64	23.26	18.66	27.99	20.97	17.865	27.7	20.2	31.615	32.565	27.71	35.545	47.62	33.08	21.475	29.79	19.55	28.975	34.66	13.03	7.832	24.16	11.63	27.06	34.12	10.395	44.81	39.45	10.7	50.65	49.815	36.64	39.93	28.22	42.785	27.095	58.08	47.915	46.36	33.09	11.76	chr7	102004319	102067123	+
ENSG00000128564.5	VGF	3084	0.12445	0.175	0.24795	0.07022	0.0866	0.05727	0.07366	15.955	40.55	14.565	5.3675	5.4	57.72	64.57	10.94	105.9	45.99	18.63	2.868	5.397	0.13115	0.191	0.5867	0.065945	0.08921	0.5317	0.38545	0.2626	0.07048	0.29995	0.09479	0.04029	0.03566	0.2987	0.027	0.1336	0.04045	0.02782	0.18355	0.1282	4.3475	133.6	0.2139	0.6031	0.5723	0.3111	0.1687	0.9747	1.469	0.14335	0.1338	0.08617	0.05171	chr7	100805790	100808874	-
ENSG00000128567.12	PODXL	57955	50.7	68.51	19.15	16.61	32.7	15.93	27.22	14.75	19.29	20.84	9.133	15.67	28.605	23.2	19.58	22.67	18.8	20.26	26.31	29.46	58.04	0.90305	4.055	17.47	25.55	26.55	16.48	23.965	10.89	23.57	80.98	26.1	32.89	146.3	2.236	132.1	48.95	9.7755	34.86	26.28	35.94	20.51	29.655	13.09	16.72	20.93	13.215	15.615	6.221	87.145	85.33	18.69	0.3615	chr7	131185021	131242976	-
ENSG00000128573.18	FOXP2	607445	1.47	0.8687	0.5544	2.892	1.163	1.103	4.797	0.2377	0.324	0.9631	0.10415	0.2031	0.57735	1.058	0.1491	1.108	1.103	0.436	0.4997	0.66155	1.5015	0.01778	0.9267	3.958	3.338	14.33	4.3945	7.02	1.634	6.6355	1.3	0.4352	0.2067	0.2949	0.6102	0.9435	1.887	0.84235	2.901	3.525	1.0795	0.5351	1.2785	2.407	2.616	1.335	0.32605	0.8596	0.6584	3.6805	6.73	3.396	0.004927	chr7	113726382	114333827	+
ENSG00000128578.5	STRIP2	53966	0.5343	0.3383	2.827	0.3467	0.3834	0.2132	0.5577	2.6525	3.563	33.71	20.45	21.35	5.5295	5.975	1.784	3.575	39.04	21.25	2.116	2.655	0.6168	2.5165	4.865	0.6787	0.5531	0.9765	0.78245	1.5505	1.139	1.804	0.6399	5.304	5.46	1.511	0.2029	1.891	0.7453	18.91	0.6819	1.312	0.38215	13.51	1.1845	0.6774	0.9728	1.155	1.3325	0.58705	33.83	0.78335	0.7212	0.6061	0.2281	chr7	129074274	129128240	+
ENSG00000128581.11	RABL5	8129	12.05	11.03	17.825	15.65	18.37	16.44	19.57	16.51	19.11	17.61	9.894	9.201	20.22	23.47	14.33	20.45	21.74	13.545	13.38	13.81	14.1	8.6615	22.58	18.58	26.19	21.99	8.8085	19.225	6.951	20.155	21.8	11.02	8.824	19.82	3.125	13.73	11.74	9.999	17.465	22.4	6.927	35.16	19.15	9.276	9.078	4.556	4.8245	8.486	97.42	28.97	23.03	13.21	0.5096	chr7	100956975	100965104	-
ENSG00000128585.13	MKLN1	386540	16.925	12.57	10.775	14.11	14.28	17.4	14.58	4.4325	4.328	4.9555	7.104	10.35	5.456	5.16	4.316	5.136	5.203	3.692	8.601	5.9945	14.685	16.59	19.78	14.685	16.96	11.46	7.913	12.255	8.361	12.355	15.78	6.987	4.436	4.921	4.357	15.05	11.9	8.6995	22.535	16.27	3.9095	10.91	14.305	10.51	11.13	8.695	7.6345	7.556	12.04	16	16.58	12.79	5.199	chr7	130794855	131181395	+
ENSG00000128590.4	DNAJB9	5282	25.27	39.09	35.805	50.52	44.56	38.89	21.55	15.8	19.76	20.23	23.2	18.35	17.51	29.27	15.55	29.91	22.79	16.055	29.86	21.105	30.235	31.04	24.3	37.89	55.83	23.7	20.44	22.795	14.9	22.925	53.18	33.29	24.11	25.74	61.56	46.84	32.29	26.92	30.2	43.65	55.255	93.32	30.21	19.81	17.03	20.11	26.985	24.875	53.33	42.89	34.76	24.31	8.973	chr7	108210012	108215294	+
ENSG00000128591.11	FLNC	28897	15.97	17.84	1.2425	138.1	87.29	181.8	242.5	2.509	1.597	2.392	2.977	3.779	2.7175	2.049	4.454	3.533	1.483	2.285	25.15	4.524	9.15	0.6163	68.91	51.37	30.55	388.8	91.9	249.35	14.7	303.3	117.7	168.3	297.7	2.426	0.5181	16.67	4.967	1009.5	11.14	15.26	0.4952	2.057	108.15	7.666	10.56	8.599	1.083	13.365	5.855	6.8675	124.5	31.26	0.4251	chr7	128470431	128499328	+
ENSG00000128594.3	LRRC4	5036	1.241	1.435	4.1305	0.573	1.685	0.4254	0.4898	13.665	22.19	10.94	55.835	51.36	44.65	46.28	10.97	9.351	14.66	8.5205	4.734	5.984	0.7454	0.12175	0.2265	2.9675	1.507	1.419	0.7627	1.0325	4.173	0.74645	3.447	1.936	1.003	2.463	0.403	3.39	1.074	0.39815	6.9235	5.512	0.19585	3.054	1.038	0.3475	0.3143	1.041	8.0755	1.628	9.541	0.771	1.972	3.534	10.67	chr7	127667124	127672160	-
ENSG00000128595.12	CALU	32515	94.17	80.72	47.02	235.4	178	192.7	112.8	14.25	14.13	16.015	16.44	17.58	14.97	16.55	16.13	15.58	17.05	13.935	28.78	17.25	68.76	46.07	644.5	108.1	106.2	136.2	57.61	116.25	34.92	132.85	90.17	95.29	61.49	20.4	19.91	104.9	57.84	31.96	96.135	74.2	22.36	42.43	80.985	33.74	38.05	32.79	44.575	39.925	30	77.93	134.5	73.97	5.76	chr7	128379346	128411861	+
ENSG00000128596.12	CCDC136	31375	1.9235	1.26	0.9341	5.793	2.413	4.644	9.773	10.83	18.38	8.7575	85.625	73.94	32.01	39.09	11.32	22.76	9.57	6.7625	13.62	14.195	1.7505	0.56615	3.729	7.0965	4.877	20.7	5.8665	9.5535	0.8747	11.425	4.605	1.347	1.256	0.3906	0.1224	1.332	1.646	1.8075	1.7635	3.496	0.308	7.708	11.145	0.795	0.9271	2.585	1.4645	1.703	326.2	1.6665	9.33	4.17	0.4233	chr7	128430811	128462186	+
ENSG00000128602.5	SMO	24673	6.2375	8.499	8.4695	19.43	12.64	6.833	16.15	5.224	5.935	6.4825	6.8125	10.72	6.095	4.868	3.98	5.781	6.477	4.9965	3.926	6.0265	10.53	7.7755	10.31	47.965	60.11	16.99	8.3155	18.845	16.81	16.39	31.2	7.317	3.511	16.62	13.49	6.4	18.43	2.243	34.25	60.29	4.1835	38.59	38.01	23.86	20.74	7.114	4.682	6.712	13.16	20.43	52.67	34.21	0.1114	chr7	128828713	128853386	+
ENSG00000128604.14	IRF5	12423	8.5335	6.287	4.7855	5.396	6.907	2.688	8.138	2.892	1.795	1.8605	2.669	2.797	2.327	1.812	2.135	5.159	1.783	1.35	7.039	4.101	4.6945	121.85	0.1233	4.658	4.713	3.428	5.1065	3.5155	15.87	3.5875	6.062	1.329	0.8067	12.09	3.421	19.92	9.126	0.5115	8.167	1.572	3.295	9.801	5.2525	11.75	10.93	10.92	42.82	3.4895	1.717	3.738	2.889	9.233	20.3	chr7	128577666	128590089	+
ENSG00000128606.8	LRRC17	31958	7.389	2.908	2.2005	34.01	43.51	11.47	3.235	1.092	1.255	1.1715	2.9605	2.59	1.5935	1.623	1.216	1.716	1.317	1.0825	1.468	1.175	8.893	0.1766	3.701	11.6145	22.71	2.468	1.471	6.967	0.9903	2.9595	13.04	5.582	1.682	1.452	1.146	2.267	2.382	1.0795	7.882	87.51	1.2075	3.506	4.712	3.633	3.796	1.25	1.5295	5.584	3.944	6.307	7.856	7.344	0.08316	chr7	102553438	102585396	+
ENSG00000128607.9	KLHDC10	65210	18.705	16.81	24.76	17.82	18.42	19.47	17.16	12.6	14.66	12.84	45.54	36.62	15.19	19.49	11.86	23.99	15.5	9.8895	16.54	14.855	17.965	17.27	21.02	18.48	23.56	17.17	15.02	15.47	17.08	15.255	23.73	9.042	7.779	13.16	12.94	21.54	15.34	16.015	24.135	23.21	10.205	28.42	18.5	16.21	16.7	14.41	17.905	15.705	35.62	24.375	25.79	18.1	4.741	chr7	129710350	129775560	+
ENSG00000128609.10	NDUFA5	21258	14.77	14.31	28.925	19.67	20.49	24.35	20.7	33.14	39.79	28.08	43.62	30.96	35.03	53.85	26.12	35.35	36.59	23.82	23.89	29.65	16.68	19.97	15.43	17.55	20.12	28.55	21.015	30.485	12.99	31.765	21.68	33.1	30.03	20.67	11.14	15.84	16.81	37	17.53	20.13	6.42	27.86	21.93	10.52	10.39	15.81	11.695	19.33	18.26	34.63	22.65	16.96	1.028	chr7	123177051	123198309	-
ENSG00000128610.7	FEZF1	9297	0	0	0	0.06443	0.02368	0	0.0234	1.679	0.06631	2.185	0.09835	0.1169	0.07604	0.08128	0.05719	4.301	1.31	1.3945	0.0626	1.009	0	0	0	0	0.06027	0.01645	0	0.036565	0	0.04249	0.03198	0.01328	0.02521	0	0	0.03903	0	0	0.11535	0.05785	0	0.129	0.03578	0	0	0	0	0	6.091	0	0.05189	0.01611	0	chr7	121941448	121950745	-
ENSG00000128617.2	OPN1SW	3299	2.3675	1.451	1.0805	5.155	4	5.131	2.664	0.5328	0.7271	0.7615	1.681	1.378	0.93495	1.266	0.6491	0.682	0.9338	0.57875	0.6456	0.51085	1.624	0.698	3.177	2.1745	2.128	4.949	2.061	4.6205	0.7042	5.495	2.713	2.103	1.508	0.5495	0.3963	2.622	1.121	0.7419	2.498	1.272	0.423	1.417	2.2735	1.019	1.167	1.374	1.468	1.3105	1.334	1.754	2.535	1.41	0.1132	chr7	128412545	128415844	-
ENSG00000128626.7	MRPS12	2614	29.92	29.68	41.51	29.22	31.61	25.8	33.81	13.255	17.19	15.425	20.77	20.67	23.245	24.98	15.35	17.61	17.05	13.675	17.67	18.235	29.77	83.18	67.25	26.66	30.55	28.51	33.875	28.38	44.91	30.125	33.57	38.69	34.32	38.94	31.65	31.05	29.65	27.005	29.49	27.54	15.67	21.76	33.53	37.22	38.61	31.26	43.055	36.51	33.3	30.69	30.09	32.48	13.4	chr19	39421188	39423802	+
ENSG00000128641.13	MYO1B	180204	50.595	39.08	3.8465	38.87	27.5	29.86	12.99	4.685	5.873	6.0015	2.016	2.158	7.229	9.936	5.117	4.931	5.563	5.4745	3.849	5.6945	38.805	2.1375	119.3	17.62	18.56	8.262	15.78	11.92	15.42	11.155	15.84	8.565	8.044	17.27	62.87	73.76	14.78	5.0215	30.76	16.48	23.25	8.663	16.655	13.64	20.32	12.07	7.343	10.11	9.241	29.565	22.38	21.28	0.2465	chr2	192109911	192290115	+
ENSG00000128645.11	HOXD1	2381	3.5445	1.766	0.22325	0.514	0.7642	0.579	7.286	0.7424	0.2697	0.51635	0.33385	0.4998	0.41615	0.2997	1.771	1.324	0.2869	0.7528	19.88	4.138	2.7735	0	0.08177	0.31165	0.2927	1.273	4.0685	0.64475	0.729	0.5467	1.062	0	0.04299	6.156	0	2.188	0.352	0.086595	1.7505	0.8056	0.16425	0.04878	0.89895	0.8024	1.043	5.944	2.032	0.5028	4.35	0.3914	0.8943	0.7239	0	chr2	177053307	177055688	+
ENSG00000128652.7	HOXD3	36490	6.1845	4.757	6.0105	1.618	1.474	3.413	3.206	0.043785	0.01968	0.044695	0.017415	0.02913	0.024275	0.02165	0.1122	0.06756	0.02332	0.041835	3.608	0.2023	9.018	0.0087185	3.36	7.4995	9.482	3.577	5.027	1.479	1.169	1.1905	14.79	0.05872	0.09331	11.48	0.0158	0.4464	0.8916	0.61305	5.6665	19.01	0.201	0.02966	3.6985	1.771	1.681	3.853	5.178	0.5789	4.888	1.5755	36	5.095	0	chr2	177001340	177037830	+
ENSG00000128654.9	MTX2	68630	30.575	28.03	44.515	30.85	32.2	33.73	39.08	25.84	32.4	25.56	33.335	25.4	31.505	54.95	27.4	39.4	28.87	20.715	51.88	27.87	31.07	65.34	53.3	28.92	32.84	34.85	33.7	27.03	44.2	29.52	30.14	29.88	29.19	31.69	15.96	24.48	26.74	34.725	28.575	36.64	15.775	46.07	33.175	31.63	28.72	26.17	22.885	26.07	80.26	36.535	36.08	37.06	2.172	chr2	177134123	177202753	+
ENSG00000128655.12	PDE11A	485086	0.29585	0.06242	0.18845	0.171	0.2422	0.2532	0.0493	0.45395	0.3394	0.38175	0.096175	0.08972	0.23855	0.311	0.5057	0.9514	0.3112	0.36165	3.143	1.2025	0.6484	0.01048	0.03714	0.7127	0.8942	0.3925	0.29	0.040845	0.009039	0.02222	0.1132	0.03985	0.131	0.3047	1.438	0.02276	0.5131	1.52	0.13305	0.1804	0.60385	1.639	4.275	0.09251	0.147	0.3099	0.023185	0.09439	1.682	1.122	0.375	0.08505	0.002965	chr2	178487980	178973066	-
ENSG00000128656.9	CHN1	206006	12.16	8.282	9.798	14.35	13.55	23.09	6.931	160.7	290.8	181.25	51.865	45.29	355.85	680.5	175.8	64.12	211.5	124.6	23.61	48.295	10.345	0.2576	35.66	7.817	8.07	10.46	4.3315	14.025	3.13	14.445	8.364	2.674	3.918	2.709	0.6198	18.48	2.601	0.9616	19.815	7.262	1.1315	35.68	9.93	3.013	3.152	4.965	4.714	2.612	18.08	9.2145	9.706	6.868	0.3697	chr2	175664091	175870097	-
ENSG00000128683.9	GAD1	47938	0.1458	0.1608	2.782	5.248	2.684	6.359	0.5995	23.315	48.97	37.32	31.43	37.82	37.05	59.13	16.05	48.29	53.83	25.36	2.787	8.287	0.20695	0.9678	0.1208	0.9062	1.37	0.08626	0.071735	0.09452	0.3944	0.082685	0.4447	0.0319	0.02296	2.103	0.02213	0.285	0.1744	0.029055	0.1838	0.4003	0.122	7.728	0.7911	0.2557	0.1847	0.106	0.17715	0.05913	3.359	0.29415	0.5465	0.5434	0.04659	chr2	171669723	171717661	+
ENSG00000128694.7	OSGEPL1	16567	6.049	5.001	11.975	5.869	7.189	5.822	8.682	3.673	3.701	4.2595	13.42	12.02	4.5775	4.878	3.953	4.689	4.422	3.9115	9.187	4.7785	6.3115	12.055	8.042	7.609	10.07	6.775	4.723	5.575	4.397	4.9665	9.142	4.008	3.952	4.07	3.441	6.057	5.543	4.3175	10.25	13.34	2.5365	7.516	7.0665	5.043	5.37	5.546	9.5405	4.378	12.51	8.58	11.42	7.068	1.058	chr2	190611386	190627953	-
ENSG00000128699.9	ORMDL1	14048	33.955	33.38	30.13	35.79	38.32	30.22	35.21	13.905	14.35	15.08	35.58	32.95	17.68	19.68	14.59	21.65	16.24	12.725	22.74	17.805	34.785	39.71	65.05	40.325	51.81	31.26	28.655	29.535	21.37	28.345	42.31	11.55	7.567	18.45	16.01	45.84	29.86	9.992	45.07	37.08	20.985	49.82	42.585	33.01	31.9	39.24	78.995	29.535	41.88	45.38	43.42	33.16	9.885	chr2	190635049	190649097	-
ENSG00000128708.8	HAT1	69641	29.02	26.12	24.72	27.37	30.22	34.7	26	8.629	7.651	9.278	15.175	13.28	8.3735	9.161	7.769	10.38	9.162	8.133	18.23	9.6705	30.58	58.91	30.68	29.7	28.87	26.07	19.315	23.97	21.81	23.69	29.33	15.02	11.92	11.16	7.175	28.83	23.74	30.14	30	28.36	11.77	21.34	23.515	22.59	23.31	18.41	28.045	18.885	29.81	29.495	27.43	24.68	6.845	chr2	172778958	172848599	+
ENSG00000128709.10	HOXD9	2765	8.996	9.173	7.4675	0.6	1.15	2.89	10.21	0	0	0	0	0.0235	0.016205	0	0	0.01874	0	0	0.3025	0	19.315	0.01743	4.258	62.77	84.55	45.19	9.3945	1.49	3.242	1.2535	21.21	0.04122	0.06307	26.97	0.03278	0.922	1.228	0.96915	15.695	18.19	0.1764	0.03665	55.855	8.248	8.046	2.838	3.7465	0.47965	11.01	2.269	155.4	60.7	0.02664	chr2	176987088	176989853	+
ENSG00000128710.5	HOXD10	11152	1.3365	1.449	0.071295	0.03737	0.07316	0.09091	2.926	0	0	0	0	0	0	0	0	0	0	0	0.0312	0	3.363	0	0.1478	43.21	26.82	35.76	4.977	0.13865	0.5204	0.1456	3.313	0	0	12.63	0	0.1073	0.1075	0.088115	4.605	1.694	0	0	32.65	1.828	1.996	0.1186	0	0.020055	0.9512	0.18075	102.7	51.48	0	chr2	176973518	176984670	+
ENSG00000128713.11	HOXD11	5778	0.077105	0.01624	0	0	0	0	0.2976	0	0	0	0	0	0	0	0	0	0	0	0	0	0.1027	0	0.04643	5.0985	3.299	7.024	1.11	0	0.01863	0	0.03007	0	0	1.993	0	0	0	0.021865	0.2719	0.1181	0	0	6.3595	0.09378	0.08438	0	0	0	0.1469	0	15.78	9.441	0	chr2	176968944	176974722	+
ENSG00000128714.5	HOXD13	3047	0.11555	0	0	0	0	0	1.473	0	0	0	0	0	0	0	0	0	0	0	0	0	0.03063	0	0.02364	32.63	21.05	34.26	0.27535	0	0	0	0.0237	0	0	0.03374	0	0	0	0.059995	0	0	0	0	19.035	0	0	0	0	0	0.6914	0	0.06731	34.69	0	chr2	176957619	176960666	+
ENSG00000128731.11	HERC2	211112	14.505	11.51	13.225	18.68	15.89	19.83	19.23	8.629	11.38	11.645	30.77	32.19	16.55	15.98	9.846	12.15	13.14	9.158	14.2	10.62	13.845	13.54	18.91	18.505	19.13	24.52	14.7	20.93	11.92	21.845	19.81	10.12	7.579	7.055	4.813	16.05	11.48	13.87	24.03	26.26	5.952	21.55	15	12.94	13.93	13.94	14.105	10.94	17.73	20.275	25.09	14.74	1.33	chr15	28356186	28567298	-
ENSG00000128739.16	SNRPN	155076	1.537	1.447	2.427	9.171	5.787	3.638	4.287	4.5645	4.832	5.2175	13.715	12.2	7.5685	9.12	3.472	9.123	9.463	3.4795	5.193	4.16	2.215	2.248	1.096	3.2655	6.091	3.13	1.7145	2.6565	0.9342	1.8215	4.031	5.617	3.391	2.463	0.7665	2.996	2.983	1.0595	2.4675	6.231	1.529	10.62	7.277	1.647	1.45	2.554	4.377	2.0555	4.225	12.59	3.35	2.698	0.8413	chr15	25068794	25223870	+
ENSG00000128789.16	PSMG2	67002	66.375	53.36	41.435	66.99	64.64	73.15	65.86	20.1	20.73	20.52	46.605	37.56	21.225	27.75	19.95	26.17	21.87	17.4	35.58	21.4	59.3	82.325	58.85	66.405	65.57	55.97	43.115	53.02	53.14	53.635	58.25	22.43	14.86	26.72	18.3	50	42.28	22.43	59.51	64.8	22.06	35.72	46.065	49.54	54.22	39.17	46.44	39.485	86.3	53.13	61.98	58.13	18.34	chr18	12658737	12725739	+
ENSG00000128791.7	TWSG1	67653	24.01	19.74	12.86	109.5	76.31	97.03	33.78	7.641	6.405	8.407	7.633	6.559	5.6765	7.315	7.259	8.177	7.379	7.112	17.53	8.7255	20.085	40.845	88.47	38.12	48.87	37.59	16.425	48.29	14.37	47.865	40.84	8.571	3.817	12.29	2.705	25.26	15.32	3.553	36.69	37.12	3.24	16.97	28.125	14.31	13.51	10.62	8.073	10.38	18.1	27.665	56.39	28.71	0.9402	chr18	9334765	9402418	+
ENSG00000128802.3	GDF2	3761	0	0	0	0	0	0	0	0	0	0.0043545	0	0	0	0	0	0	0.05001	0	0	0	0	0	0	0.02814	0	0	0	0	0	0	0	0.06172	0	0	8.697	0	0	0	0	0	0	0	0	0	0	0	0	0	0.1217	0	0	0	0	chr10	48413092	48416853	-
ENSG00000128805.10	ARHGAP22	210233	1.51	1.794	1.1205	6.843	5.569	2.837	1.469	5.0525	4.025	2.871	7.986	7.206	4.1515	4.112	6.037	5.918	2.466	3.157	24.55	9.776	1.186	0.3354	11.15	0.9239	1.408	1.492	0.85315	1.409	0.795	1.494	2.085	1.385	0.7757	0.5581	0.1955	1.63	1.227	0.5774	3.354	3.434	0.5256	1.428	2.478	1.366	1.143	0.9167	0.9618	0.48355	4.527	5.7305	1.153	1.581	0.3693	chr10	49654077	49864310	-
ENSG00000128815.13	WDFY4	298080	1.4455	1.266	0.7853	1.132	1.226	0.5327	1.166	0.4411	0.3726	0.4121	0.1625	0.1554	0.33485	0.3026	0.604	0.6736	0.3428	0.276	2.149	1.037	0.81685	55.885	0.06092	0.4803	1.083	0.5263	0.93435	0.56505	0.5741	0.6094	1.028	0.3009	0.1627	0.4011	0.209	5.107	0.9564	0.096925	1.425	0.5638	0.16045	0.3138	0.6583	0.5353	0.576	3.345	20.375	0.4738	4.689	0.60715	0.5945	0.466	6.86	chr10	49892921	50191001	+
ENSG00000128829.7	EIF2AK4	101450	17.89	15.72	9.849	14.02	16.45	13.19	18.07	6.011	7.221	7.765	13.845	12.76	9.24	9.345	5.883	7.92	9.535	5.6745	7.198	6.3125	15.74	27.49	53.11	15.92	19.45	13.05	10.505	12.01	10.16	11.87	17.15	7.128	5.001	6.959	6.109	14.75	12.91	8.608	19.08	17.34	4.8635	24.83	15.065	9.322	9.57	9.279	10.955	8.397	8.27	18.12	18.61	13.38	2.387	chr15	40226347	40327797	+
ENSG00000128833.8	MYO5C	103476	21.385	13.52	2.2935	1.664	3.863	2.117	8.909	1.28	1.505	2.379	32.635	31.97	2.6545	2.425	1.607	1.561	2.809	1.6145	3.718	1.684	22.91	0.89045	0.08787	6.707	6.904	2.899	13.53	4.489	11.25	4.1975	12.2	1.779	0.7174	5.524	2.106	19.55	26.84	1.6955	9.7235	2.853	17.21	14.9	15.37	6.541	8.528	8.081	4.9365	12.76	9.76	35.815	11.68	9.376	0.0969	chr15	52484519	52587995	-
ENSG00000128849.9	CGNL1	174760	3.5685	6.355	15.68	14.73	13.04	7.563	9.237	10.505	9.175	12.135	2.4425	3.854	9.9385	8.746	7.451	12.01	10.21	9.511	9.111	10.945	8.819	0.122	0.245	32	40.74	4.978	2.185	11.995	12.68	8.6925	14.4	13.74	4.404	36.85	17.39	20.9	24.48	0.38875	17.945	11.37	11.715	7.129	38.735	12.79	17.35	2.621	0.33865	17.65	10.73	36.31	31.52	33.13	0.04354	chr15	57668165	57842925	+
ENSG00000128872.5	TMOD2	64807	7.4835	10.23	3.0665	5.747	9.781	6.286	8.382	44.895	62.85	41.07	80.05	62.29	66.605	92.95	36.82	40.66	47.18	34.545	30.36	31.245	7.12	5.4485	6.655	19.775	20.34	22.46	6.76	14.235	4.689	14.11	13.35	5.463	1.751	2.168	0.6541	7.552	5.333	1.2515	84.87	9.523	1.652	12.48	7.999	5.318	4.766	6.813	6.692	3.03	3.087	9.374	15.46	12.82	1.845	chr15	52043758	52108565	+
ENSG00000128881.12	TTBK2	182075	7.713	5.878	4.6085	13.49	9.887	13.03	9.92	4.8855	7.266	5.128	17.905	14.83	8.2895	12.63	5.805	8.731	5.357	4.1375	9.89	7.1535	6.7135	5.906	7.136	9.934	11.58	10.06	4.457	8.7345	2.885	8.669	8.384	5.469	3.502	2.227	1.619	7.284	4.063	6.3355	11.195	10.2	1.3245	8.779	7.428	4.038	4.149	4.561	4.81	2.4575	32.02	6.59	11.58	7.327	1.117	chr15	43030932	43213007	-
ENSG00000128886.7	ELL3	4943	2.7925	1.874	3.9805	5.333	3.821	5.007	4.205	0.75675	0.9922	0.92105	12.405	11.24	1.0525	1.038	0.6727	1.137	1.266	0.56655	0.7927	0.6716	3.599	14.295	1.699	7.0035	6.304	3.241	13.25	3.967	13.23	3.531	3.234	1.073	0.5641	2.04	0.6885	4.277	9.275	1.725	6.5455	5.494	1.728	5.085	4.7235	31.74	33.93	21.33	3.791	4.0705	39.67	3.561	4.475	13.35	0.586	chr15	44064798	44069741	-
ENSG00000128891.11	C15orf57	36374	3.3515	3.02	3.147	4.102	3.462	3.668	3.648	1.602	2.096	1.9835	6.147	5.916	2.5185	2.826	1.757	2.792	2.341	1.5745	2.454	1.9755	3.451	10.665	3.462	4.2435	5.368	3.618	3.1185	3.371	1.696	3.224	4.13	2.102	1.456	1.939	1.324	3.924	3.366	2.7095	4.4695	5.14	1.69	3.862	3.7825	2.476	2.664	3.448	5.343	2.875	2.346	4.945	4.63	3.125	1.751	chr15	40820882	40857256	-
ENSG00000128908.11	INO80	137474	19.57	15.29	10.485	17.14	17.78	21.39	20.11	5.0505	5.366	6.1195	27.15	24.56	7.695	7.091	5.494	6.354	6.826	5.156	9.213	5.9075	18.395	20.2	20.29	21.47	22.38	19.13	14.46	17.42	16.32	16.98	18.64	7.028	4.952	9.505	6.144	20.2	14.08	13.73	26.99	22.65	5.5395	12.47	18.29	20.03	21.39	15.1	18.61	11.585	18.1	20.975	23.73	19.95	4.681	chr15	41271078	41408552	-
ENSG00000128915.7	NARG2	59551	9.3675	8.523	6.508	7.282	8.23	8.634	10.11	3.315	2.79	3.5985	7.27	6.713	2.993	3.274	3.585	4.197	3.978	3.1495	8.041	3.9535	8.937	13.05	11.39	10.1735	12.13	8.611	5.696	7.7895	5.853	7.8175	11	3.32	2.427	4.41	2.821	7.27	6.452	3.4255	12.025	14.28	3.2295	10.47	9.234	6.103	6.05	6.136	8.1755	5.583	8.301	11.83	12.37	8.961	1.227	chr15	60711808	60771359	-
ENSG00000128917.5	DLL4	9699	43.82	35.86	2.2665	7.305	11.66	10.1	13.89	3.3725	3.751	4.829	10.22	12.35	5.852	4.386	4.329	4.701	4.423	5.073	6.528	5.626	39.02	0.6813	0.06757	13.915	17.23	9.339	10.315	10.575	4.703	9.946	14.67	11.28	9.99	7.751	2.091	36.45	5.933	7.8285	26.15	7.102	1.6615	11.36	13.61	7.734	9.216	9.132	6.587	5.234	3.522	33.795	27.83	13.48	0.1284	chr15	41221538	41231237	+
ENSG00000128918.10	ALDH1A2	544443	6.895	14.06	2.404	3.339	7.469	1.651	5.803	0.3354	0.6791	0.3727	0.82045	0.8085	0.6471	0.7949	0.7117	0.3205	0.3196	0.3668	0.7051	0.2883	5.1455	0.08535	0.3851	34.88	48.24	1.393	0.5155	3.6795	0.4105	5.868	22.16	12.61	1.982	7.913	1.393	4.812	1.113	1.746	2.501	11.87	0.6342	16.29	18.135	1.306	1.644	0.6106	1.752	0.2663	35.66	1.285	50.27	13.13	0.4027	chr15	58245622	58790065	-
ENSG00000128923.6	FAM63B	90708	10.045	11.16	4.8735	17.24	16.3	14.37	13.15	7.688	8.66	9.377	40.205	31.43	7.862	9.813	7.826	9.28	8.53	7.6465	14.75	9.519	9.861	7.1255	14.28	12.03	14.24	10.74	5.897	12.5	8.767	12.55	14.92	7.366	5.086	5.465	2.228	11.95	7.303	2.887	22.35	11.7	2.517	10.69	11.725	8.527	8.608	5.617	5.733	5.267	7.497	11.715	15.8	11.12	1.741	chr15	59063391	59154099	+
ENSG00000128928.4	IVD	30460	21.64	22.56	76.03	27.69	26.93	23.81	38.88	21.645	24.34	27.405	43.715	39.34	28.745	28.31	19.71	28.99	32.35	23.39	27.09	24.57	26.125	32.06	38.78	25.36	32.09	29.65	28.045	29.65	12.74	27.04	40.58	21.57	22.01	29.57	62.71	30.27	30.01	17.01	36.435	48.12	11.035	72.92	51.545	7.51	7.886	24.76	30.49	37.1	37.89	157.9	35.01	22.86	5.31	chr15	40697686	40728146	+
ENSG00000128944.9	KNSTRN	11525	6.69	5.928	5.872	4.755	5.47	5.074	7.128	4.39	5.687	4.969	14.79	12.97	6.973	7.954	4.502	6.301	5.741	4.1265	5.927	4.2545	6.539	34.09	14.66	6.831	6.368	5.879	5.8325	5.243	8.588	5.5855	6.061	3.583	3.265	3.932	3.124	8.299	9.501	5.833	6.653	6.57	2.308	6.996	7.9295	6.961	6.627	5.729	8.766	8.3205	90.92	76.035	7.789	7.27	4.073	chr15	40674922	40686447	+
ENSG00000128951.9	DUT	12362	43.295	37.23	30.435	54.87	48.89	49.83	43.31	19.695	22.04	25.825	49.43	44.85	25.05	30.6	19.88	26.38	28.4	21.38	31.5	23.785	46.985	98.69	44.34	54.775	57.21	40.27	30.54	40.23	33.89	38.955	56.47	19.85	13.76	22.71	12.29	37.64	33.09	11.8	57.4	60.01	12.03	50.58	52.175	38.12	32.39	33.3	48.29	26.525	41.31	67.05	65.43	54.36	8.236	chr15	48623208	48635570	+
ENSG00000128965.7	CHAC1	3550	0.97285	9.719	0.64695	4.926	2.073	0.7469	0.8895	3.6035	5.956	2.8465	5.8455	5.723	9.2625	11.33	3.9	9.669	4.01	2.21	2.423	4.635	1.0425	13.285	17.27	0.85395	0.8821	1.519	1.4935	0.98575	11.96	1.0965	3.619	1.763	0.7068	2.521	3.108	4.007	7.508	33.225	0.60235	0.7177	2.795	3.077	2.7585	0.6968	0.639	1.4	2.1345	5.035	2.45	1.288	0.8099	1.868	0.2523	chr15	41245160	41248710	+
ENSG00000128973.7	CLN6	50219	18.9	16.69	20.92	12.25	14.71	9.415	15.84	9.057	10.79	9.3275	23.765	23.17	14.73	15.37	9.04	11.08	10.17	8.344	13.93	9.176	19.445	49.59	28.74	22.385	22.5	14.21	18.135	14.7	19.64	15.22	24.52	5.942	4.466	17.94	12.64	26.46	21.86	10.4	23.975	16.24	12.03	19.21	23.675	22.39	23.63	19.28	32.35	14.775	23.4	27.425	21.59	19.3	11.68	chr15	68499330	68549549	-
ENSG00000128989.6	ARPP19	22838	52.845	45.56	38.09	59.87	56.67	68.98	51.18	82.67	104.1	169.6	60.92	44.01	88.925	144.2	63.94	67.24	177.4	143.8	116.8	73.18	46.47	75.625	51.78	41.97	43.97	55.06	31.365	53.63	37.57	54.185	47.54	23.89	18.16	27.8	12.31	54.49	32.74	49.275	56.925	45.85	13.14	47.37	35.4	36.97	35.96	30.07	33.15	25.405	45.04	52.74	56.5	40.7	13.84	chr15	52839242	52862080	-
ENSG00000129003.11	VPS13C	208084	18.07	13.32	12.68	16.37	17.22	17.95	20.35	4.3785	4.53	5.169	18.69	23.42	6.2215	5.94	4.778	6.297	5.358	3.8995	10.72	5.8435	15.395	29.235	15.68	18.97	23.67	15.99	10.635	15.065	3.853	14.21	18.5	6.701	4.679	5.243	3.419	19.47	12.48	8.1	32.26	26.29	5.7305	26.98	12.935	9.987	10.35	15.01	22.03	11.095	10.99	16.175	24.13	12.34	2.975	chr15	62144588	62352672	-
ENSG00000129007.10	CALML4	15374	9.3355	7.066	6.2795	9.104	10.34	8.919	11.43	5.4	5.566	5.3035	17.08	16.04	6.1915	7.343	4.779	5.552	5.523	4.2125	4.376	3.978	8.959	9.8095	5.046	13.065	13.23	11.46	27.91	18.515	6.862	15.715	18.28	3.134	2.185	9.193	3.814	10.84	6.922	3.451	16.445	12.24	4.166	9.924	14.02	9.067	9.592	27.47	15.125	7.7915	7.208	11.765	12.61	10.29	6.769	chr15	68483043	68498417	-
ENSG00000129009.8	ISLR	3201	124.5	72.88	17.465	179.8	140.3	185.6	85.05	3.785	5.2	3.2345	1.6345	2.703	8.949	10.53	2.944	3.892	2.316	4.01	3.611	3.7885	102.85	0.2335	161.1	265.55	466.3	116	36.105	91.45	15.14	84.095	157	43.53	10.84	14.49	4.086	57.65	40.25	8.947	164.8	305.5	4.8335	56.69	79.505	43.22	61.33	32.76	46.49	12.895	25.58	105.85	360.7	195	0.1846	chr15	74466012	74469213	+
ENSG00000129028.4	THAP10	11443	2.154	1.717	2.8785	2.564	2.923	3.094	5.174	4.368	5.664	6.476	14.64	9.818	6.086	10.54	4.378	8.262	7.4	4.9075	10.28	5.8855	2.196	1.625	5.603	2.37	4.048	2.727	1.9175	2.503	1.571	2.7045	4.552	1.905	1.971	1.561	0.9038	1.978	1.917	1.2975	3.7355	4.696	0.7137	3.776	3.15	1.372	1.445	1.39	1.1415	2.792	6.118	3.4575	3.944	2.852	0.04311	chr15	71173681	71185124	-
ENSG00000129038.11	LOXL1	26148	19.405	12.89	5.4795	146.9	66.71	52.8	19.58	1.434	0.9398	2.057	0.2076	0.3188	0.8912	0.7121	0.5947	3.623	1.971	1.6605	1.075	1.554	12.48	0.06652	112.2	26.34	31.8	19.48	7.292	27.945	6.502	24.36	21.6	20.3	10.17	12.16	0.9052	18.54	10.88	2.7895	16.89	16.36	3.1875	23.93	31.395	8.84	10.99	7.149	7.537	9.332	14.54	13.48	25.08	32.26	1.218	chr15	74218330	74244478	+
ENSG00000129048.6	ACKR4	21730	6.618	1.5	1.027	9.992	2.715	2.568	2.642	0.05343	0.0686	0.10625	0.1953	0.2425	0.1171	0.09122	0.09354	0.157	0.07169	0.090305	0.1348	0.1499	3.0925	0.5144	15.22	0.86305	0.6666	1.308	0.87325	1.6055	0.4191	1.2245	2.597	1.985	0.5874	0.5437	0.2632	4.155	1.805	0.15535	1.645	0.9114	0.72895	1.527	0.4925	5.004	5.819	3.202	0.9922	2.31	0.535	1.0135	2.81	0.9614	0.08208	chr3	132316081	132337811	+
ENSG00000129055.8	ANAPC13	9010	60.29	56.21	65.95	68.76	68.57	65.77	63.43	43.08	51.77	38.865	49.5	40.86	45.165	63.41	39.29	69.29	44.9	31.665	53.98	54.6	59.655	54.895	101.6	56.255	62.8	55.76	34.925	51.895	30.95	54.12	51.37	47.74	38.14	55.42	26.57	60.29	43.07	42.805	62.235	63.06	23.425	90.23	68.5	43.43	44.63	35.47	47.13	46.4	37.67	83.23	60.68	49.38	20.05	chr3	134196548	134205558	-
ENSG00000129071.5	MBD4	9091	31.44	27.71	22.125	35.64	36.43	35.09	31.08	13.905	13.09	13.63	41.49	36.35	15.325	17.25	14.63	15.89	16.45	12.375	24.21	15.14	33.76	58.81	38.3	39.69	46.27	28.82	23.81	25.79	22.67	24.5	37.63	20.44	11.4	22.68	20.06	44.57	28.41	15.525	44.11	53.33	14.375	34.45	32.52	24.28	25.3	31.15	55.4	24.64	27.35	37.655	44.4	31.79	24.04	chr3	129149787	129158878	-
ENSG00000129083.8	COPB1	56587	59.48	52.57	46.54	64.32	58.97	57.89	55.45	13.2	13.48	14.985	42.505	38.75	16.74	17.72	13.87	18.2	16.27	12.395	24.27	15.14	57.05	101.85	146.5	62.335	70.45	43.64	44.585	43.615	48.76	42.33	63.49	24.48	15.13	28.01	24.82	65.31	61.63	17.25	61.985	60.68	31.29	67.13	52.035	43.39	45.01	49.31	54.18	41.81	50.94	67.745	66.36	57.12	27.78	chr11	14464986	14521573	-
ENSG00000129084.13	PSMA1	149852	86.38	82.15	69.435	100.2	95.21	94.91	81.17	28.065	36.38	34.07	62.88	55.18	43.805	52.17	28.16	40.11	40.41	26.02	39.54	33.84	78.065	161.85	120.3	79.395	77.91	72.92	61.04	73.185	70.93	73.825	81.64	49.79	43.65	46.11	41.28	95.94	59.79	77.99	84.28	75.68	25.035	70.3	75.74	71.38	72.36	62.27	85.18	52.88	53.11	84.545	93.87	73.66	36.6	chr11	14515329	14665181	-
ENSG00000129103.13	SUMF2	16668	91.315	79.09	97.23	125.3	110.4	106.6	107.4	27.385	29.82	30.365	53.045	51.47	37.94	39.45	26.93	40.99	31.62	25.25	58.82	35.94	95.12	83.23	153.4	116.55	143.2	82.88	68.83	67.68	61.37	62.655	112.9	32.37	18.81	63.99	48.78	114.8	93.35	50.565	108.3	108.4	60.62	69.96	101.45	86.1	88.96	75.53	95.325	76.52	50.86	120.55	111.2	84.36	26.31	chr7	56131695	56148363	+
ENSG00000129116.13	PALLD	431391	74	42.81	35.29	297.2	297.9	468.3	513.2	14.295	11.79	14.105	7.528	7.919	11.615	9.845	10.42	9.728	13.16	9.834	10.9	9.889	59.92	0.46675	101.9	210.8	246	443.9	121.55	456.7	55.65	615.5	166.9	95.8	90.4	21.85	5.227	103.9	43.9	55.92	69.36	83.73	4.9145	13.74	107.5	33.31	40.44	32.79	52.04	37.245	38.33	64.155	347.9	115.1	0.8403	chr4	169418217	169849608	+
ENSG00000129128.8	SPCS3	12281	46.525	55.27	27.15	59.47	58.17	44.63	55.83	16.51	18.98	18.425	46.52	37.11	22.12	31.17	18.22	22.61	20.01	15.21	40.62	24.505	47.54	91.455	100.4	64.305	75.17	70.69	48.41	38.905	38.09	34.685	58.61	28.22	21.76	24.33	28.84	72.39	53.94	19.36	58.69	42.21	54.865	62.58	47.385	41.26	40.57	42.93	74.165	48.88	18.1	63.155	66.48	54.08	25.55	chr4	177241115	177253396	+
ENSG00000129151.4	BBOX1	87084	0.171	0.1013	0.037535	0.4318	0.2055	0.358	0.2357	17.66	14.83	13.22	4.137	6.638	13.85	12.09	9.798	14.52	13.35	10.82	13.94	20.115	3.6555	0.02353	0.06778	0.1615	0.3417	0.09685	0.0407	0.16625	15.53	0.13915	1.131	0.03933	0.01891	73.12	10.27	0.2128	5.445	0.089535	0.7364	0.04223	0.11315	7.871	0.47275	39.18	36.73	0.05911	0.09604	0.088625	0.2923	13.125	0.0464	13.84	0.02658	chr11	27062272	27149356	+
ENSG00000129152.3	MYOD1	2563	0	0	0	0	0	0	0	0	0.02568	0	0.1381	0.201	0.040005	0.04246	0	0.01912	0	0	0	0	0	0.017145	0	0.069125	0	0	0	0	0	0	0	0	0.01544	0	0.0193	0	0.07241	21.455	0	0	0	0	0	0	0	0	0	0	0.9917	0	0	0.01452	0	chr11	17741115	17743678	+
ENSG00000129158.6	SERGEF	225114	11.185	9.656	9.4785	30.31	22.34	25.64	14.05	22.465	28.76	16.34	39.21	34.19	30.125	33.86	22.25	22.82	19.88	15.55	11.15	20.315	12.045	11.43	7.703	14.59	15.08	17.21	8.574	16.875	6.872	16.46	10.41	6.487	3.761	8.083	3.993	11.09	9.093	6.1635	16.3	22.12	6.188	29.1	16.345	12.86	12.37	8.438	9.598	8.759	10.25	23.815	17.63	14.04	3.737	chr11	17809595	18034709	-
ENSG00000129159.6	KCNC1	48243	0.029145	0.02772	0.03076	0.05152	0.03018	0.03532	0.05877	3.803	8.794	4.169	108.3	103.4	16.115	20.19	3.802	6.585	5.585	3.09	1.59	1.8055	0.06788	0.047285	0.01598	0.1705	0.07644	0.2899	0.10155	0.050705	0.03706	0.04497	0.05489	0.02186	0.01311	0.02479	0.02674	0.05672	0.09593	0.1634	0.04284	0.07095	0.08149	2.248	0.13865	0.05399	0.04462	0.08641	0.056715	0.07605	3.176	0.13655	0.09016	0.1631	0.01844	chr11	17756359	17804602	+
ENSG00000129167.5	TPH1	24862	1.1575	0.4913	0.21825	24.53	1.975	5.201	0.6773	0.23055	0.1994	0.22705	0.5379	0.474	0.19995	0.2217	0.2184	0.3265	0.3053	0.22415	0.4316	0.26915	1.186	0.4261	0.3131	0.827	0.8945	0.5732	2.137	0.5136	0.2986	0.4302	2.048	0.2906	0.1287	0.3469	0.1415	0.7584	0.6998	0.26845	2.401	1.466	0.3548	4.681	1.4485	1.145	1.249	5.055	1.2625	2.3185	1.851	1.0375	1.371	0.7167	0.06999	chr11	18039111	18063973	-
ENSG00000129170.4	CSRP3	28542	0.25825	0.2438	0.13345	0.2257	0.413	0.33	0	0.13385	0.1106	0.13345	0.2086	0.2339	0.19815	0.1413	0.1521	0.1622	0.1283	0.1133	0.1656	0.1743	0.207	0.2537	0.1136	0.035185	0.04139	0.2722	0.1453	0.2384	0.1555	0.19165	0	624.6	720.2	0.1343	0.1006	0.3321	0.948	256.6	0.3397	0.1653	0.09285	0.1592	0.2076	0.275	0.2923	0.1277	0.10805	0.178	0.5134	0.28245	0.1586	0.2028	0.2281	chr11	19203578	19232120	-
ENSG00000129173.8	E2F8	17557	0.14125	0.134	0.20755	0.08795	0.1513	0.0317	3.11	0.01321	0.01567	0.016075	0.024905	0.02662	0.013775	0.01143	0.01636	0.0194	0.01295	0.0117	0.02282	0.01416	0.09886	16.995	0.8966	0.070325	0.1459	0.04761	2.1055	0.042125	6.307	0.039225	0.2055	1.621	0.8993	0.06659	0.05876	0.5504	0.4902	3.135	0.082845	0.04011	0.027035	0.0306	0.156	2.164	2.03	2.268	1.6385	1.6255	2.428	0.089895	0.05897	1.93	0.2108	chr11	19245610	19263167	-
ENSG00000129187.10	DCTD	27876	49.37	43.25	67.22	50.62	46.77	42.11	46.12	21.015	26.35	22.035	19.27	18.81	27.08	30.35	18.37	28.33	27.13	16.745	34.49	22.37	46.58	74.045	99.09	60.175	65.7	35.86	27.625	33.58	45.53	33.29	45.52	18.05	11.57	29.51	26.43	44.21	35.41	15.3	59.695	59.08	21.295	46.05	42.205	31.5	35.96	28.74	44.85	37.135	20.95	78.915	54.15	48.92	9.45	chr4	183811213	183839089	-
ENSG00000129194.3	SOX15	1992	2.606	2.127	0.85325	7.187	2.708	2.777	16.57	10.26	12.71	8.7195	32.135	29.79	13.27	14.26	7.562	12.29	11.58	7.144	5.941	7.1685	4.1625	1.2465	1.467	21.035	15.61	14.8	4.8945	12.405	99.52	10.83	12.62	4.759	1.272	1.452	0.8131	2.257	6.71	1.1255	10.535	22.24	0.532	10.78	14.615	60.21	51.37	2.632	1.779	1.985	4.369	4.1465	15.58	47.26	0.4287	chr17	7491496	7493488	-
ENSG00000129195.11	FAM64A	7054	0.29285	0.246	1.993	0.2764	0.3461	0.1292	0.2338	0.089305	0.082	0.052785	0.3662	0.3971	0.07954	0.08703	0.06214	0.1064	0.07182	0.053075	0.1151	0.092725	0.2579	17.225	6.794	0.084445	0.1498	0.1314	1.6025	0.1761	2.719	0.17975	0.18	0.07887	0.04533	0.1678	0.04177	0.473	0.5126	0.029705	0.2831	0.6436	0.03898	0.1558	0.3015	1.274	1.21	1.535	4.8785	0.3648	0.5967	0.25905	0.1051	1.212	0.2682	chr17	6347735	6354789	+
ENSG00000129197.10	RPAIN	13235	18.455	13.65	12.94	17.72	15.34	16.7	16.74	8.3625	9.024	9.6745	23.94	21.01	10.545	12.35	8.51	10.55	11.62	7.565	13.31	8.8255	19.24	25.315	11.73	17.525	23.32	15.61	12.405	14.395	13.02	13.36	18.53	8.736	6.898	9.393	7.871	18.13	15.93	10.055	23.28	33.21	7.297	27.17	19.99	18.28	18.47	14.28	16.53	12.51	16.82	21.435	23.81	18.61	3.484	chr17	5322961	5336196	+
ENSG00000129204.12	USP6	58596	0.5386	0.2625	0.20045	0.2135	0.2784	0.1946	0.3057	0.32615	0.3037	0.36415	0.892	0.7966	0.3885	0.4037	0.4041	0.439	0.3939	0.28665	0.7248	0.3684	0.98765	0.2464	0.1954	0.4497	0.4833	0.3947	0.2657	0.31995	0.176	0.2935	0.3247	0.1468	0.06817	0.2857	0.1145	0.4548	0.5341	9.041	0.64775	3.823	0.13885	1.1	0.78885	0.2895	0.4532	0.3841	0.5804	0.18725	30.51	1.037	0.5516	0.3794	0.05834	chr17	5019733	5078329	+
ENSG00000129214.10	SHBG	19318	0.69435	0.722	1.4805	0.1941	0.2937	0.2275	0.3801	0.74695	0.8643	0.9637	0.4041	0.4842	0.94335	0.872	0.6996	0.6219	1.223	0.7759	0.605	0.713	0.5262	0.11035	0.5639	0.5792	0.7188	0.3765	0.2337	0.38365	0.2041	0.3755	0.804	0.3267	0.1984	1.436	12.93	0.4451	0.2618	0.3484	0.69705	1.11	0.2002	1.053	0.7316	0.1767	0.2063	1.933	0.50355	0.3023	13.77	1.2225	0.7989	0.4213	0.03691	chr17	7517382	7536700	+
ENSG00000129219.9	PLD2	16338	33.85	23.99	12.35	27.92	27.09	21.61	37.5	12.005	12.05	15.245	38.02	45.44	16.67	12.18	10.78	15.68	14.17	13.93	20.04	17.165	35.64	10.705	20.78	54.325	46.11	22.26	16.56	20.765	93.86	18.845	34.08	8.968	5.55	13.03	8.369	33.97	37.91	3.349	49.095	49.69	9.7955	21.63	40.305	51.52	57.52	18.29	25.51	16.005	10.69	28.635	45.47	76.56	8.681	chr17	4710391	4726729	+
ENSG00000129221.10	AIPL1	41506	0	0	0.006751	0	0	0	0	0.077085	0.04724	0.02194	0.07672	0.08167	0.054495	0.05857	0.03897	0.04695	0.0298	0.017	0.004876	0.034985	0	0	0	0.0122	0.01496	0	0	0.0044455	0.01351	0	0.008418	0	0	0	0.00645	0.007788	0	0	0	0.02718	0	0.07291	0.01099	0.0111	0.009346	0	0.1263	0	0.7434	0	0	0.008708	0	chr17	6297013	6338519	-
ENSG00000129226.9	CD68	2644	164.15	150.3	85.17	127.4	104	51.41	69.88	8.6435	5.344	9.6755	12.28	11.77	5.27	5.766	8.367	11.34	8.393	7.3055	44.36	17.415	82.77	16.54	149.8	91.195	88.76	35.3	56.925	46.6	80.25	41.19	58.78	24.11	7.81	39.36	28.79	331.2	63.99	8.9175	60.47	20.73	9.29	17.54	23.705	23.43	31.58	148.3	384.05	37.82	5.434	38.045	27.02	67.04	285.3	chr17	7482785	7485429	+
ENSG00000129235.6	TXNDC17	3783	23.565	23.05	36.77	28.99	28.16	24.15	45.92	11.665	13.04	13.47	11.97	10.64	12.14	15.31	12.62	16.48	13.6	12.155	16.88	16.66	23.29	56.215	63.13	28.395	20.29	18.66	32.215	18.72	152.5	19.33	17.83	13.92	12.2	30.07	25.86	26.36	32.36	9.603	19.985	17.24	15.38	31.03	32.38	22.52	20.83	28.98	42.79	38.97	32.11	26.995	20.6	62.57	6.751	chr17	6544078	6547861	+
ENSG00000129244.4	ATP1B2	11141	9.166	7.267	13.08	3.349	6.376	5.097	8.514	235.95	236.8	279.95	493.8	559.3	329.2	232.3	123.7	157.3	256.8	236.75	93.92	185.5	8.3055	0.62865	0.1103	12.7275	27.85	14.64	5.3005	13.61	2.244	9.382	23.42	5.032	3.818	9.41	1.717	6.736	2.402	2.17	29.99	50.11	1.6405	61.93	10.705	2.865	3.616	3.007	7.221	2.178	12.85	8.8605	22.83	12.21	0.6727	chr17	7549945	7561086	+
ENSG00000129245.7	FXR2	23641	36.06	28.17	40.95	46.77	42.33	50.77	46.8	29.18	40.09	32.97	95.74	94.52	56.78	57.61	32.4	52.66	41.05	29.43	49.08	45.105	33.06	31.645	37.09	50.905	55.48	47.82	27.49	47.255	31.2	49.97	42.2	50.46	49.95	24.54	15.82	41.13	32.41	88.775	74.14	43.11	11.22	66.64	46	34.47	38.08	26.61	32.18	25.345	68.52	40.555	53.71	38.56	15.61	chr17	7494548	7518189	-
ENSG00000129250.7	KIF1C	30453	73.465	65.7	26.285	151	136.7	157.7	74.7	92.39	43.75	64.59	39.805	39.3	43.475	52.12	110.8	92.56	50.26	108.25	253.7	164.95	56.89	40.18	64.08	73.945	63.67	106.2	68.42	129.7	81.05	125.95	59.48	120.2	140.3	44.95	32.49	97.65	51.57	304.85	96.18	46.84	28.215	16.24	68.275	65.59	83	55.96	49.57	54.27	47.43	84.13	76.9	69.29	7.262	chr17	4901243	4931696	+
ENSG00000129255.10	MPDU1	9260	30.145	36.84	51.805	16.76	24.25	13.24	37.66	16.3	17.46	18.58	26.275	27.49	21.065	22.88	16.39	17.97	18.11	15.78	28.52	18.95	33.545	42.49	56.76	33.305	30.68	15.89	37.45	15.765	38.02	16.235	32.58	13.92	11.94	38.62	45.65	47.44	35.29	11.225	32.415	18.8	17.245	24.06	42.215	32.22	30.98	44.21	49.455	40.98	27.34	48.695	23.51	30.24	22.51	chr17	7486847	7496107	+
ENSG00000129270.11	MMP28	39443	23.68	20.97	2.217	5.527	15.28	16.77	32.39	13.175	13.22	11.255	1.012	1.266	11.365	9.828	7.755	6.961	15.05	10.31	3.405	8.9245	12.605	0.04225	0.2167	8.5145	7.22	19.42	20.985	24.715	15.43	26.885	20.53	3.484	0.8199	2.602	0.1672	27.71	2.281	1.5105	77.515	1.547	0.5061	0.6642	7.749	35.79	28.51	14.48	1.7515	6.0995	50.63	12.89	8.371	12.48	0.3213	chr17	34083268	34122711	-
ENSG00000129277.9	CCL4	2031	3.717	15.73	3.4465	7.533	7.108	1.421	4.936	0.66615	0.4736	0.59765	0.3098	0.3003	0.66725	0.4739	0.7676	0.6783	0.4829	0.4831	4.343	1.182	4.395	175.85	0	5.5515	8.146	1.663	3.4695	1.8135	2.129	2.05	10.19	2.078	0.573	2.672	4.554	27.01	5.069	0.357	4.478	1.971	0.889	2.222	5.289	0.8515	0.7902	9.941	75.57	5.4875	4.271	5.5105	4.115	5.923	52.37	chr17	34430983	34433014	+
ENSG00000129282.8	MRM1	7406	6.44	5.616	9.1365	6.017	7.819	7.185	13.84	3.0465	3.828	4.836	4.4335	4.745	5.428	5.529	3.273	4.795	5.761	4.3845	4.35	3.791	7.669	20.54	9.968	8.8675	11.45	7.214	9.133	6.6465	7.675	7.993	9.053	4.293	4.818	5.471	4.993	6.22	7.476	6.009	11.41	12.32	4.227	6.051	10.105	5.805	6.336	9.655	11.225	6.2	5.833	10.22	10.59	9.214	2.168	chr17	34958001	34965407	+
ENSG00000129292.16	PHF20L1	73434	14.27	12.83	13.2	14.4	15.49	16.37	15.17	5.391	6.415	7.4505	20.615	19.91	7.6745	8.691	6.083	6.246	9.142	5.901	9.224	5.582	13.995	10.93	20.29	15.555	18.8	14.29	9.566	13.605	11.71	13.78	15.72	7.767	7.056	5.585	5.196	15.75	12.31	9.752	19.495	19.96	4.391	15.52	13.68	10.38	10.98	11.54	14.695	7.8955	14.72	28.005	20.53	16.06	9.152	chr8	133787618	133861052	+
ENSG00000129295.4	LRRC6	103518	2.3095	3.254	3.5595	1.204	2.176	1.115	2.668	3.5135	4.19	5.3155	1.7085	2.018	6.19	6.518	3.223	4.31	5.993	3.1145	2.215	2.332	2.837	0.02479	3.502	2.489	5.056	2.246	2.1355	1.8285	1.077	1.7835	3.626	1.141	0.6519	5.863	0.5407	3.964	1.997	0.1385	4.885	4.663	1.1155	9.237	2.5325	1.314	1.308	1.849	3.6985	0.82665	33.64	10.515	3.722	2.556	3.31	chr8	133584320	133687838	-
ENSG00000129315.5	CCNT1	28434	16.71	17.57	12.015	14.44	14.6	15.8	16.15	3.5505	3.569	3.928	14.275	10.29	4.0835	5.275	3.644	4.993	4.183	3.1485	6.561	4.128	17.105	27.22	19.64	15.205	17.81	14	11.74	13.4	11.53	12.655	19.53	5.952	3.847	6.597	5.884	18.31	11.27	8.7365	20.375	23.54	6.5675	13.85	14.66	16.99	16.52	13.5	17.41	10.055	26.96	18.31	20.6	15.48	5.654	chr12	49082247	49110681	-
ENSG00000129317.10	PUS7L	30210	2.704	2.673	2.5185	2.999	3.114	2.373	3.479	1.943	2.209	2.5825	7.189	8.549	2.8765	3.134	2.187	2.815	3.891	1.929	3.942	2.1645	2.897	12.275	10.98	3.782	4.551	2.587	2.266	2.2695	3.995	2.209	3.138	1.628	0.8581	1.269	1.294	2.37	3.513	1.2225	3.691	5.258	1.8365	6.419	3.6205	2.38	2.242	2.378	2.609	2.188	2.974	4.37	4.72	4.602	0.5857	chr12	44122410	44152620	-
ENSG00000129347.15	KRI1	12952	27.4	26.63	21.805	30.45	29.02	31.45	40.25	10.67	9.81	11.64	40.94	39.02	13.125	13.21	11.63	15.03	11.97	11.18	16.72	12.785	30.565	39.435	34.07	43.805	46.25	32.62	24.79	31.31	32.78	29.185	40.63	12.51	9.461	16.27	13.52	33.41	28.18	19.08	42.34	44.54	14.99	33.87	46.865	44.25	41.31	29.92	56.765	20.84	77.92	45.17	45.84	42.57	15.51	chr19	10663761	10676713	-
ENSG00000129351.13	ILF3	38156	65.31	65.95	58.98	66.88	65.01	68.12	86.87	25.81	28.92	28.045	116	105.1	35.935	36.98	25.46	34.78	32.75	22.995	36.76	27.515	77.005	122.35	85.81	104.8	109.4	77.26	65.3	69.905	67.15	68.635	123.8	35.75	23.27	39.15	20.91	90.15	64.95	44.43	84.32	132.6	29.355	103.4	94.385	81.8	81.03	67.99	105.45	49.57	92.44	116.35	114.5	82.4	20.07	chr19	10764937	10803093	+
ENSG00000129353.10	SLC44A2	42102	124	101.7	49.045	167.3	173.6	207.2	127.4	50.37	47.79	58.645	77.59	99.13	65.35	51.58	40.9	49.4	58.05	50.16	108.2	57.335	126.85	100.95	64.67	142.05	136	68.49	71.88	71.925	119.5	65.735	98.41	54.94	34.77	76.18	6.576	174.3	81.49	77.72	305.9	61.55	26.22	36.78	91.49	111.2	126.6	77.03	239.75	100.15	177.5	145.9	83.71	133.4	161.2	chr19	10713133	10755235	+
ENSG00000129354.7	AP1M2	14644	0.14885	1.117	0.05662	0.06719	0.1083	0.05798	23.42	0.31655	0.1298	0.07234	0.07071	0.09493	0.3273	0.3762	0.05963	0.0708	0.07282	0.05629	0.04216	0.100745	14.18	0.072465	0.1467	0.36165	0.4195	0.2083	48.99	0.07544	54.74	0.081755	5.75	0.05844	0.03027	38.45	0.3868	22.95	48.33	0.034285	0.09273	0.1371	25.59	52.26	36.545	45.96	44.16	36.25	0.48435	48.315	15.01	74.97	0.36	31.14	0.5846	chr19	10683347	10697991	-
ENSG00000129355.6	CDKN2D	2597	15.405	15.69	10.095	28.37	19.66	26.64	14.9	77.22	103.4	65.815	80.19	67.18	97.355	125.6	62.67	58.72	86.25	56.6	22.02	42.885	12.94	18.235	11.75	14.84	12.46	17.92	12.59	16.375	13.82	17.61	17.61	7.319	8.173	9.093	3.574	38.88	9.105	10.26	22.04	9.815	2.9175	22.12	10.97	21.33	20.66	14.82	56.11	7.065	67.1	9.7995	13.29	17.73	214.5	chr19	10677138	10679735	-
ENSG00000129422.9	MTUS1	157122	33.54	26.3	25.925	14.98	21.86	35.59	30.16	13.04	9.75	16.265	74.305	51.35	10.35	11.62	15.84	13.19	14.94	14.435	49.48	20.64	35.395	0.1877	0.8443	27.83	31.59	17.42	18.375	24.225	17.76	20.76	29.75	20.49	21.01	6.619	16.39	27.34	35.19	26.815	25.22	43.68	26.9	18.06	25.815	19.43	20.19	17.9	9.382	23.77	7.021	24.74	31.48	27.74	0.1783	chr8	17501304	17658426	-
ENSG00000129437.5	KLK14	6750	0.3825	0.8776	0.44385	0.5438	0.7431	0.4519	0.5971	0.67965	0.8052	1.57	3.648	4.17	1.6205	1.24	0.8811	0.9963	1.608	1.347	0.8137	0.6475	0.8954	0.61605	0.3618	2.0395	1.852	0.6588	0.5825	0.65875	0.9834	0.5816	1.606	0.3555	0.3414	0.5484	0.3121	0.854	0.9781	0.088115	2.1965	2.042	0.55815	1.331	2.039	8.318	14.1	0.6352	1.388	0.72695	2.549	1.015	1.413	2.051	0.2352	chr19	51580752	51587502	-
ENSG00000129450.4	SIGLEC9	11743	3.9625	4.705	4.873	3.515	3.842	1.104	2.626	0.51845	0.2867	0.49485	0.4142	0.489	0.27585	0.2379	0.5021	0.8281	0.5668	0.37575	2.327	1.091	2.1695	0.055705	0.04574	0.84195	2.256	1.358	1.652	1.298	0.5388	1.409	3.594	1.109	0.5239	0.7321	1.413	11.35	1.595	0.1754	2.7305	3.175	0.5179	0.7976	1.378	0.4444	0.507	2.315	27.45	0.96305	1.837	1.273	1.136	0.9299	42.68	chr19	51628165	51639908	+
ENSG00000129451.7	KLK10	7436	0.06001	2.707	0.08423	0.07207	0.1154	0.03688	0.2	0.28315	0.3663	0.08308	2.36	2.324	0.3294	0.3489	0.1523	0.7737	0.0933	0.088295	0.4754	0.24015	1.658	0.027485	0.2259	3.694	4.464	0.3772	0.4066	0.23735	157.7	0.1752	3.009	0.252	0.06333	0.06579	0.05246	4.067	9.163	0.05351	0.9775	10.83	0.09445	0.7044	3.111	27.66	26.92	0.7546	0.07214	0.54705	3.717	0.27285	0.4324	67.61	0.02784	chr19	51515995	51523431	-
ENSG00000129455.11	KLK8	6704	0.046915	3.151	0.02693	0.04661	0.05946	0.02505	0.0793	0.062635	0.01595	0.01137	0.3973	0.7143	0.03812	0.03823	0.02501	0.02764	0	0.014005	0.1036	0.02574	2.2475	0.01783	0.1152	2.1375	0.3079	0.03812	0.01607	0.075395	78.38	0.073895	4.623	0.03556	0	0.1198	0.01742	0.04914	4.438	0.026245	0.9425	0.07211	0.01397	0.166	0.07924	71.21	79.5	0.03534	0.1418	0.042895	2.216	0.074815	0.1204	21.38	0.02006	chr19	51499263	51505967	-
ENSG00000129460.11	NGDN	40174	24.78	21.67	15.09	24.04	22.34	26.7	23.25	8.72	9.366	10.41	30.975	27.52	11.845	13.31	9.287	11.53	11.11	8.682	15.96	9.7675	26.72	25.32	19.6	31.475	32.85	22.87	16.935	22.08	16.47	20.17	27.94	8.351	6.335	11.53	8.638	22.48	17.51	15.255	34.995	34.88	7.5935	19.88	23.025	24.9	25.82	18.24	24.265	14.745	26.47	28.11	36.33	24.69	3.932	chr14	23938897	23979071	+
ENSG00000129465.11	RIPK3	4024	19.755	14.06	2.4525	4.074	7.795	2.899	13.78	0.6172	0.4481	0.58735	0.82095	1.062	0.6591	0.4549	0.6448	0.9006	0.4866	0.58735	2.269	1.17	17.03	10.07	6.408	13.613	9.643	5.199	22.535	6.513	18.33	5.994	11.41	3.41	2.168	3.78	1.205	19.19	17.09	1.377	9.2735	1.345	5.3355	2.243	6.9845	12.99	13.54	34.26	35.76	13.67	2.919	26.575	7.817	17.73	31.18	chr14	24805227	24809251	-
ENSG00000129467.9	ADCY4	16744	79.775	57.5	8.0745	12.84	31.07	13.23	25.27	2.694	2.819	3.2055	3.1645	5.074	4.815	3.166	3.046	3.366	2.769	3.3215	5.076	4.799	68.455	0.5677	1.97	47.075	63.6	17.09	12.42	29.425	13.71	27.36	61.39	17.15	19.56	19.48	2.355	50.5	15.93	7.949	44.21	10.29	4.0345	8.314	28.525	16.71	18.7	16.44	42.665	11.46	6.667	49.365	69	38.49	5.433	chr14	24787555	24804299	-
ENSG00000129472.8	RAB2B	17953	20.31	16.97	14.365	23.52	21.14	22.5	20.52	10.355	11.3	14.185	26.27	20.3	10.465	15.98	11.22	18.71	14.27	11.06	21.01	13.67	20.93	24.43	15.71	23.645	25.87	20.47	13.455	17.755	11.19	18.24	25.78	8.166	5.01	9.533	8.042	20.89	14.74	3.865	25.965	27.64	7.3845	25.32	25.025	17.78	18.08	16.24	19.915	11.21	22.95	29.64	23.84	19.54	7.564	chr14	21927179	21945132	-
ENSG00000129473.5	BCL2L2	12969	67.37	58.03	48.975	88.74	87.28	115.8	93.8	75.015	91.42	60.99	112.2	98.47	101.95	131.4	75.65	90.86	64.23	62.46	122.9	95.225	61.465	25.965	52.11	62.57	65.96	152.9	62.205	122.05	60.52	134.2	67.7	33.31	24.52	34.35	14.05	69.33	50.47	17.79	93.945	60.2	34.585	71.02	82.51	59.56	69.08	39.67	35.28	52.47	48.05	71.275	86.51	60.3	2.433	chr14	23767999	23780968	+
ENSG00000129474.11	AJUBA	11468	5.3305	4.878	2.836	11.1	9.205	10.66	5.923	0.66895	0.5775	0.7354	0.46595	1	0.5928	0.5077	0.6879	0.61	0.5615	0.62835	0.6289	0.5467	6.983	1.4275	32.69	20.085	18.33	3.47	1.851	4.2325	18.54	4.599	11.52	2.436	2.532	7.994	8.444	12.38	9.344	0.51825	11.77	13.48	2.8445	1.542	11.555	28.97	30.29	1.725	2.886	3.2725	8.164	13.73	18.93	19.01	0.1215	chr14	23440383	23451851	-
ENSG00000129480.8	DTD2	11474	9.348	9.286	10.84	9.125	10.39	9.052	7.245	7.6695	7.253	7.392	7.9505	6.375	5.6235	7.942	8.418	8.864	8.038	6.811	10.42	9.167	9.195	11.64	15.26	10.605	9.245	6.372	5.522	6.7625	10.13	6.8495	9.605	2.673	1.756	4.188	4.337	7.424	8.507	1.074	9.622	9.59	3.828	10.04	8.2735	6.613	6.011	4.658	6.923	4.755	7.821	8.3485	10.08	8.81	1.022	chr14	31915242	31926716	-
ENSG00000129484.9	PARP2	14323	26.905	15.41	24.2	23.91	22.81	24.54	23.35	17.78	23.77	21.465	80.725	72.01	36.31	40.86	17.93	23.54	25.74	17.495	22.48	14.955	27.875	43.855	19.46	28.57	30.78	28.19	16.945	24.165	17.88	22.59	31.54	11.51	9.462	13.19	9.908	23.38	19.36	17.16	40.49	42.56	10.575	35.78	24.455	24.75	26.39	19.82	25.37	17.85	45.3	32.215	40	25.85	2.147	chr14	20811741	20826064	+
ENSG00000129493.10	HEATR5A	128794	10.155	9.649	10.12	11.02	12.25	12.42	10.37	5.3755	4.398	5.2	4.3685	4.673	4.487	4.249	5.29	5.163	4.627	3.872	8.138	5.2315	8.1085	3.328	17.92	10.575	10.17	9.647	10.22	9.884	8.495	10.165	9.41	6.172	4.494	3.892	3.69	11.53	8.951	4.6305	13.74	8.119	2.995	10.06	6.6005	4.35	4.921	7.459	8.012	5.3005	9.006	9.243	10	9.512	1.594	chr14	31760994	31889788	-
ENSG00000129514.4	FOXA1	10056	0.04973	0.03701	0.08692	0.06965	0.05158	0.06914	25.55	0.01641	0.01372	0.01604	0	0.01139	0.01724	0.01351	0.02838	0.09137	0.01448	0.01091	0.01873	1.496	12.185	0.020625	0.0397	0.110165	0.2369	0.07304	12.285	0.047355	13.8	0.048875	0.1377	0.01539	0.008064	0.02769	14.21	6.991	19.25	0.0095515	0.060165	0.06837	0.24725	0.802	69.985	0.9561	1.401	3.843	0.02193	30.105	0.9735	0.06724	0.05266	6.122	0	chr14	38059189	38069245	-
ENSG00000129515.14	SNX6	69089	47.005	41.04	32.915	41.12	42.28	43.73	38.99	18.87	14.08	15.15	19.48	16.5	13.73	15.96	21.7	20.35	13.7	16.36	61.69	26.945	37.835	49.42	98.98	41.13	43.43	33.33	30.775	28.58	32.26	28.89	32.82	15.03	12.36	18.87	7.927	31.53	26.42	16.785	50.17	31.41	8.278	16.44	24.24	27.12	28.13	26.29	39.39	24.78	34.4	31.35	36.99	37.76	23.2	chr14	35030300	35099389	-
ENSG00000129518.4	EAPP	23781	50.16	34.03	41.125	43.98	42.66	55.58	44.66	17.98	21.94	18.29	46.63	39.54	23.665	31.13	18.31	25.63	21.28	14.335	25.9	19.185	51.275	37.455	44.55	49.745	55.96	39	44.46	37.54	32.18	33.935	57.69	14.58	10.01	22.28	15.39	35.04	37.88	20.4	56.985	66.37	13.445	32.22	38	53.99	59.32	47.02	40.275	26.385	36.76	46.005	55.14	44.68	22.64	chr14	34985135	35008916	-
ENSG00000129521.9	EGLN3	538543	5.9645	2.152	0.209	8.844	5.314	7.301	42.7	9.256	7.884	7.9075	2.421	4.165	8.801	7.569	8.045	6.726	7.265	7.3765	10.78	7.868	4.0435	5.6095	0.118	2.616	1.994	7.607	7.707	10.425	10.47	10.85	2.605	23.7	18.71	2.722	0.4058	3.979	4.782	3.9505	3.7855	0.737	0.91155	1.481	4.529	51	57.5	11.43	2.3875	9.4535	0.7931	1.9205	4.428	7.346	0.3447	chr14	34393437	34931980	-
ENSG00000129534.9	MIS18BP1	50350	10.96	9.648	3.704	6.05	7.117	5.385	7.976	1.0965	1.133	1.3175	1.2925	1.152	1.501	1.962	1.183	1.332	1.572	1.018	2.577	1.351	10.21	35.935	14.16	8.797	10.46	5.436	6.1475	4.9445	8.042	4.6975	10.89	2.08	1.283	1.749	1.13	9.976	10.99	1.0145	8.7315	14.01	2.5775	2.777	6.5365	8.136	8.149	8.461	13.26	4.803	12.01	8.1145	11.6	8.497	4.196	chr14	45672393	45722743	-
ENSG00000129535.8	NRL	34907	0.7966	0.7335	1.797	1.166	1.161	1.23	1.294	1.6305	1.661	1.5645	1.745	1.852	1.6365	1.664	1.53	1.734	1.85	1.369	2.488	1.7325	0.9853	1.221	0.3978	1.17255	1.492	0.7446	0.75975	0.82315	0.758	0.8463	1.412	0.7192	0.6068	1.363	1.204	1.218	0.8284	0.8595	1.4655	1.452	0.63025	2.592	1.669	0.608	0.6574	1.255	2.075	0.89345	5.244	2.7755	1.234	0.8073	0.3933	chr14	24549316	24584223	-
ENSG00000129538.9	RNASE1	2050	498.7	525.1	228.2	235	258.5	106.2	171.9	107.65	38.09	111.45	28.93	33.98	55.875	60.97	157.6	113.1	62.99	163.9	367.5	149.1	254.4	1.144	0.5649	90.515	136.4	145.2	169.3	185.85	30.58	187.6	217.5	123.4	90.71	111.2	10.54	672.3	110.8	42.195	205.15	164.8	514.25	34.81	64.84	58.8	79.87	127.8	314.65	322.5	1077	110.7	149.2	92.56	16.14	chr14	21269387	21271437	-
ENSG00000129559.8	NEDD8	15602	53.47	49.82	58.425	65.98	61.58	67.62	43.83	36.775	53.89	43.015	55.4	49.77	59.92	73.07	35.06	49.63	52.59	38.33	42.77	39.5	50.87	74.62	91.66	56.635	62.43	54.85	39.99	52.105	52.92	51.395	52.87	36.74	34.72	39.53	22.55	54.73	38.96	36.7	62.205	53.46	14.325	52.73	47.095	52.46	55.61	35.79	54.555	32.485	39.21	54.74	58.28	56.61	31.54	chr14	24686058	24701660	-
ENSG00000129562.6	DAD1	24370	243.15	251.3	250.7	349.2	330.3	274.8	199.7	111.75	105.3	117.45	88.035	93.06	112.25	117.5	112.2	137.8	123.5	111.45	238.3	138.85	246.45	331.75	479	312	341.2	184.7	167.25	184.45	204.6	174.3	288.3	139.3	90.33	203.7	106.5	279.1	200.7	84.965	333.8	236.4	102.9	296	193.65	165.5	173	165.8	225.45	187.05	255.8	327.95	308.4	238.5	140.6	chr14	23033805	23058175	-
ENSG00000129566.8	TEP1	47762	14.04	12.24	9.812	18.47	17.35	16.82	13.22	2.3655	2.071	2.975	6.3395	7.213	2.2405	2.075	2.317	2.799	2.802	2.5	5.025	2.967	13.575	19.14	9.941	13.77	15.21	14.09	16.98	13.01	8.565	12.985	11.83	4.969	2.655	6.09	3.631	18.04	12.46	5.8225	18.925	12.23	4.082	10.33	14.115	9.615	11.6	24.39	24.095	11.215	4.557	16.395	17.05	12.08	8.488	chr14	20833826	20881588	-
ENSG00000129595.8	EPB41L4A	276875	9.2995	7.764	2.5305	4.227	5.009	3.924	4.91	1.3115	1.215	1.5965	1.5715	1.38	1.076	1.142	1.461	1.513	1.699	1.1955	2.352	1.502	7.573	0.49445	0.1762	5.739	6.251	2.108	2.553	2.882	9.999	3.1805	3.727	4.369	2.498	4.553	0.7496	7.917	5.947	0.89165	5.809	2.775	1.582	2.084	5.09	5.128	6.08	2.445	2.6395	3.237	4.89	12.945	4.27	11.9	0.1471	chr5	111478138	111755013	-
ENSG00000129596.4	CDO1	12221	54.905	48.46	14.92	73.18	28.88	22.21	7.166	24.76	26.66	30.48	43.57	34.58	29.53	37.57	18.37	29.88	34.16	20.215	21.49	17.845	37.715	0.12305	3.853	16.53	21.63	6.93	3.139	13.965	1.64	10.66	19.18	19.25	3.632	2.569	135.3	16.42	7.162	4.0425	155	22.97	3.685	33.58	8.534	3.577	3.76	3.693	3.169	1.7365	19.42	17.065	9.436	7.919	0.2617	chr5	115140430	115152651	-
ENSG00000129625.8	REEP5	46152	92.2	77.37	105.65	140	128.2	145.2	90.5	75.095	93.47	95.48	141.15	92.42	118	187.7	70.25	113	106.4	79.685	101.4	73.34	95.405	50.095	85.14	101.145	117.3	70.21	53.25	68.77	47.83	61.765	78.04	60.63	52.98	63.16	44.63	88.38	97.89	56.155	104.65	84.23	52.16	73.22	88.59	72.64	72.45	49.35	58.035	60.045	43.99	171.35	90.03	85.72	25.68	chr5	112212084	112258236	-
ENSG00000129636.8	ITFG1	309762	17.32	15.31	25.99	33.72	26.05	26.62	18.46	12.945	15.95	18.71	38.975	23.89	18.64	32.57	12.92	20.68	25.65	14.96	17.26	11.075	16.595	14.25	28.23	18.29	20.53	16	15.335	15.165	10.14	14.74	21.47	13.28	9.005	12.84	7.267	20	15.38	8.33	20.89	21.54	6.2585	20.72	13.26	12.71	12.91	13.98	12.34	12.595	24.46	21.925	22.04	15.83	5.334	chr16	47188298	47498060	-
ENSG00000129646.9	QRICH2	33631	1.6185	1.704	1.0405	3.549	3.02	1.952	1.968	2.0595	2.793	3.3915	12.405	13.1	4.358	4.022	2.197	3.755	3.666	2.84	3.373	2.3435	2.4435	0.534	1.903	3.985	4.517	3.072	2.033	2.173	3.377	2.126	3.607	1.154	0.8439	1.419	1.61	3.563	5.094	0.9404	5.7765	2.954	1.213	3.634	4.4675	2.443	2.242	1.964	2.1295	1.5095	51.16	12.025	3.765	4.109	0.5769	chr17	74270130	74303761	-
ENSG00000129654.7	FOXJ1	4966	0.05651	0.06527	0.01834	0.0261	0.0338	0.02147	0.6333	2.2055	1.914	4.129	0.37845	0.4683	1.7205	1.666	2.973	4.893	2.508	1.0575	2.811	3.2175	0.066355	0.23595	0.05897	0.20975	0.552	0.06058	0.8205	0.02752	0.4558	0.02075	15.58	0.01469	0.009715	2.409	0.03828	6.219	0.2293	0.17375	0.24645	0.1108	0.402	3.449	0.4731	1.406	1.376	0.2106	0.093815	0.26125	42.15	2.809	0.07247	0.08528	0.1077	chr17	74132414	74137380	-
ENSG00000129657.10	SEC14L1	130381	60.62	56.41	43.005	18.75	19.87	13.99	22.1	18.325	21.87	31.025	64.235	56.53	26.07	30.77	21.16	18.38	28.65	27.265	31.17	26.645	52.645	51.765	22.86	25.535	29.39	16.4	13.12	18.1	19.13	20.825	28.74	14.48	14.27	25.21	4.99	71.65	21.58	22.345	38.2	20.57	8.7715	28.16	19.295	15.87	19.07	18.42	46.41	19.435	57.05	44.44	30.85	22.1	71.23	chr17	75082798	75213179	+
ENSG00000129667.8	RHBDF2	30899	16.975	17.81	9.5985	11.3	11.88	5.27	10.38	3.644	2.331	3.1495	1.368	1.787	2.798	2.279	4.203	6.058	2.985	2.346	15.46	8.362	15.585	39.95	6.248	8.949	11.31	5.843	7.6995	5.1855	21.53	5.535	12.86	4.645	3.922	6.93	3.174	29.64	12.38	5.1395	23.825	10.2	8.5395	5.737	11.155	25.79	28.64	15.84	52.29	8.2695	4.833	16.255	9.187	18.99	39.15	chr17	74466973	74497872	-
ENSG00000129673.5	AANAT	16766	0.1225	0.2495	0.2646	0.2233	0.2388	0.06831	0.1924	0.43905	0.3887	0.26755	0.6664	0.6775	0.48055	0.4089	0.4221	0.6219	0.3443	0.25675	0.6011	0.73	0.14555	0.6679	0.06346	0.21755	0.3872	0.1424	0.15065	0.078995	0.2384	0.094215	0.5618	0.06783	0.05045	0.1531	0.03137	0.4207	0.1562	0.043965	0.31925	0.2375	0.10545	0.3262	0.2357	0.3022	0.2923	0.4337	1.0395	0.1721	6.496	0.544	0.1983	0.2635	0.3763	chr17	74449433	74466199	+
ENSG00000129675.11	ARHGEF6	116541	35.7	26.2	16.85	21.92	26.83	22.83	16.37	14.36	12.27	13.19	4.619	5.649	11.02	12.2	13.77	16.33	14.25	10.41	21.81	21.7	29.635	25.79	15.02	15.525	18.62	18.1	9.1335	13.575	4.025	11.935	10.35	14.3	14.61	4.872	2.159	27.26	6.664	19.055	30.62	20.66	1.723	8.961	10.765	6.679	8.071	15.97	37.14	6.7735	4.234	9.3535	23.27	11.62	19.21	chrX	135747706	135864247	-
ENSG00000129680.11	MAP7D3	43260	22.08	14.52	3.842	18.67	19.34	35.26	10.32	0.72045	0.6975	0.73795	0.3146	0.4226	0.64345	0.6478	0.6959	1.041	1.026	0.61125	1.91	1.067	13.355	10.54	17	12.425	12.08	9.742	4.5235	14.32	3.306	13.23	20.59	5.236	3.82	2.646	1.732	8.133	2.959	4.921	14.665	24.09	1.0745	6.378	4.43	3.987	5.19	5.413	7.169	2.5545	23.24	11.64	15.62	7.898	0.9886	chrX	135295381	135338641	-
ENSG00000129682.9	FGF13	591204	7.4335	5.756	0.5291	17.42	16.37	21.57	4.616	31.53	39.19	21.08	0.85865	0.5712	25.23	44.58	37.04	30.23	41.48	14.63	1.708	16.82	6.228	0.02393	0.4601	9.471	15.11	7.173	2.805	5.344	0.9299	5.7855	3.844	0.9772	0.3182	2.771	0.2956	2.523	5.212	7.5795	5.554	4.824	0.3105	4.183	10.785	1.065	1.507	1.859	4.7655	3.113	2.648	4.8765	9.479	4.24	1.021	chrX	137713735	138304939	-
ENSG00000129691.11	ASH2L	38834	27.495	24.28	19.1	25.58	26.7	29.7	31.39	13.455	16.54	14	36.75	31.36	22.045	25.51	13.19	18.83	17.12	11.03	19.73	13.415	27.085	34.665	29.99	29.87	35.11	24.76	18.97	25.175	24.32	25.63	30.04	13.06	10.02	12.02	8.5	22.53	20.28	18.995	31.01	38.06	10.43	19.48	21.915	24.22	24.68	19.79	24.875	17.97	54.64	21.2	33.1	26.49	14.09	chr8	37962760	38001594	+
ENSG00000129696.8	TTI2	40215	5.255	5.239	5.78	6.599	6.18	5.858	6.457	1.6455	1.781	2.105	5.6385	5.179	2.6495	2.859	1.612	2.327	2.399	1.7345	3.374	1.859	5.5655	10.815	7.927	5.858	8.931	5.462	4.648	5.1775	5.233	5.212	6.731	3.238	2.661	3.338	2.332	5.598	5.489	3.898	7.468	6.587	1.88	5.816	5.7645	5.374	6.071	4.823	7.77	4.016	16.52	6.5725	7.24	6.385	3.814	chr8	33330904	33371119	-
ENSG00000129744.2	ART1	19288	0	0	0.06413	0	0	0	0	0.02861	0.04423	0.044995	0.051155	0.07949	0.075035	0.06491	0.05006	0.05845	0.03205	0.038035	0.06009	0.08702	0	0	0	0.10894	0.04133	0	0.007325	0	0	0	0.03494	0	0.05415	0.0938	0	0.1665	0.05632	19.455	0.046545	0	0	0	0.053525	0	0	0	0	0	0.1197	0.1194	0.04469	0	0	chr11	3666358	3685646	+
ENSG00000129749.3	CHRNA10	5797	0.68545	1.11	0.75395	0.6853	0.9921	0.5545	0.7967	0.601	0.6978	0.8188	3.674	3.806	0.91665	0.7762	0.5921	0.8931	0.8304	0.7489	0.5317	0.59035	0.86985	0.7565	1.238	0.7579	1.601	1.143	1.2245	1.087	0.9751	0.99135	2.009	0.359	0.5097	0.9234	0.9257	1.547	1.212	19.78	1.4385	1.773	0.4974	2.484	2.8965	0.6426	0.5841	1.448	3.2235	1.016	2.799	2.293	1.378	0.9202	1.471	chr11	3686817	3692614	-
ENSG00000129757.8	CDKN1C	2668	116.1	122.6	162.25	34.15	42.28	43.21	127.8	10.985	7.808	10.375	3.843	5.386	9.836	9.481	31.35	22.92	8.342	14.03	185.8	39.125	98.18	0.6208	7.991	139.35	128.2	57.61	27.815	72.395	25.63	86.46	119.9	18.58	23.34	86.44	3.529	43.3	22.7	24.12	203.65	279.4	13.075	34.87	37.07	24.45	30.31	20.84	24.635	44.885	14.68	25.62	144.2	64.42	4.897	chr11	2904443	2907111	-
ENSG00000129810.10	SGOL1	25699	0.1089	0.1045	0.10265	0.08911	0.1183	0.04812	0.1277	0.02389	0.02118	0.02567	0.05726	0.07817	0.021085	0.01918	0.02943	0.03457	0.02538	0.01929	0.07844	0.03567	0.094715	10.94	1.365	0.032395	0.08991	0.06545	0.56095	0.051335	1.386	0.06625	0.0407	0.03592	0.03198	0.09483	0.1254	0.2728	0.2946	0.01902	0.10195	0.1034	0.041895	0.06527	0.1113	0.392	0.3597	1.021	1.192	0.21005	5.403	0.11585	0.062	0.5894	0.2494	chr3	20202085	20227784	-
ENSG00000129824.11	RPS4Y1	90514	219.2	200.3	176.9	186.4	186.4	187.9	207.1	40.875	50.48	54.6	119.6	93.46	53.98	62.58	38.49	61.85	71.38	43.495	65.24	54.195	191.4	209.15	316.2	0.19705	0.3303	199.2	118	176	143.4	158.6	0.5134	79.11	48.02	112	72.39	190.2	141.6	97.695	218.9	0.3538	116.8	123.4	263.45	218.4	205.3	114	214.8	143.4	99.79	212	0.3347	0.3552	60.13	chrY	2709527	2800041	+
ENSG00000129862.6	VCY1B	741	0	0	0	0	0	0	0	0	0	0	0	0	0	0	0	0	0	0	0	0	0	0	0	0	0	0	0	0	0	0	0	0	0	0	0	0	0	0	0	0	0	0	0	0	0	0	0	0	0.1624	0	0	0	0	chrY	16168097	16168838	+
ENSG00000129864.6	VCY	741	0	0	0	0	0	0	0	0	0	0	0	0	0	0	0	0	0	0	0	0	0	0	0	0	0	0	0	0	0	0	0	0	0	0	0	0	0	0	0	0	0	0	0	0	0	0	0	0	0.1474	0	0	0	0	chrY	16097652	16098393	-
ENSG00000129873.6	CDY2B	2810	0	0	0	0	0	0	0	0	0	0	0	0	0	0	0	0	0	0	0	0	0	0	0	0	0	0	0	0	0	0	0	0	0	0	0	0	0	0	0	0	0	0	0	0	0	0	0	0	0	0	0	0	0	chrY	19989290	19992100	-
ENSG00000129910.3	CDH15	23725	0.082515	0.07227	0.2092	0.1823	0.3656	0.1054	0.08346	0.0522	0.05927	0.16065	135.1	139.5	0.065695	0.06327	0.06942	0.0873	0.1094	0.10235	0.338	0.066435	0.10039	0.1276	0.2519	0.8303	2.848	0.1159	0.086085	0.2653	0.04695	0.2383	0.2071	0.1662	0.04492	0.09624	0.3345	0.6795	0.2343	34.17	7.246	0.3504	0.1097	0.1706	0.2099	0.1208	0.1483	0.08894	1.7435	0.1346	1.335	0.094955	0.1233	0.3314	0.0274	chr16	89238175	89261900	+
ENSG00000129911.4	KLF16	11168	8.067	11.45	9.367	11.12	10.14	8.175	10.27	21.41	28.5	36.445	14.265	15.72	30.685	27.64	21.44	12.86	50.61	31.745	8.139	8.3275	9.355	16.315	22.76	9.2905	10.18	8.318	11.79	6.9735	18.1	7.3235	15.36	4.744	3.143	9.59	8.448	17.24	11.16	1.747	13.54	9.288	3.772	24.99	10.925	18.39	18.02	13.16	23.94	7.7125	16.55	8.55	11.79	9.691	16.33	chr19	1852399	1863567	-
ENSG00000129925.6	TMEM8A	16340	29.57	29.25	29.32	46.08	38.58	32.59	40.8	11.27	13.49	16.445	32.13	36.31	18.83	16.13	11.52	12.39	14.17	13.805	15.07	11.845	28.5	30.84	45.65	25.29	34.71	32.69	46.785	31.56	35.44	32.83	33.07	17.87	16.43	48.86	29.17	60.66	50.98	19.405	30.115	19.16	54.525	48.11	49.715	12.2	14.72	50.54	50.29	59.79	110.3	52.405	30.84	21.87	78.71	chr16	420773	437113	-
ENSG00000129932.3	DOHH	10119	11.46	11.33	10.32	14.67	13.03	13.01	15.19	15.48	17.33	16.51	23.59	20.68	20.345	25.52	23.36	22.18	17.14	19.98	51.64	25.595	12.155	18.34	18.21	14.905	13.71	14.64	11.68	14.5	14.99	15.465	15.53	8.067	7.054	10.33	6.254	13.08	10.16	13.04	16.625	13.49	5.2305	15.75	14.45	16.1	17.05	11.93	13.665	10.615	17.95	12.61	16.49	13.82	4.255	chr19	3490819	3500938	-
ENSG00000129933.16	MAU2	38073	36.17	26.7	25.53	40.94	37.72	42.51	42.66	13.095	14.05	15.91	74.825	76.3	19.625	17.88	14.36	18.61	17.42	13.19	30.45	15.61	36.375	30.855	26.84	48.17	56.37	37.42	25.49	34.795	33.77	33.115	49.57	17.1	14.04	18.49	11.8	38.35	30.68	31.11	55.91	63.61	12.865	49.52	43.565	39.95	44.82	30.67	48.475	22.485	58.04	49.95	55.11	42.86	32.32	chr19	19431490	19469563	+
ENSG00000129946.6	SHC2	44413	29.86	38.12	33.8	17.9	16.72	6.211	30.09	39.315	49.28	20.91	18.885	25.21	61.72	54.08	36.2	63.16	36.22	21.67	26.06	35.355	49.72	0.14365	0.4637	66.315	99.13	53.49	22.38	37.155	9.147	32.5	55.71	18.94	13.05	19.17	64.51	49.61	45.75	5.0405	30.78	40.49	107.55	136.9	100.4	25.11	21.27	18.36	75.555	36.74	40.46	107.3	64.68	33.49	0.3165	chr19	416583	460996	-
ENSG00000129951.14	LPPR3	9449	0.06778	0.1021	0.055035	0.05201	0.06188	0.05238	0.07119	21.955	28.9	18.755	0.39565	0.4288	24.27	25.38	18.99	21.41	39.33	13.6	0.9938	4.4955	0.92365	0.09029	0.1746	0.03085	0.1714	0.1499	0.1043	0.077175	0.03952	0.08327	1.819	0.06104	0.03171	0.044	0.02706	2.167	0.06724	0.02586	0.082055	0.2685	0.020905	0.455	0.19935	0.1001	0.08699	0.1002	0.2376	0.05146	5.821	0.09836	0.1038	0.07278	0.2668	chr19	812518	821967	-
ENSG00000129965.9	INS-IGF2	28671	0	0	0	0	0	0	0	0	0.09651	0.12225	0	0	0	0.06719	0.1234	0.1193	0.09401	0.094085	0.1006	0.15635	0	0	0	0	0	0	0	0	0	0	0	0	0	0	3.555	0	0	0	0	0	0.05188	0	0	0	0	0	0	0	0	0	0	0	0	chr11	2153768	2182439	-
ENSG00000129968.11	ABHD17A	8737	36.57	33.2	24.685	40.45	38.33	32.43	35.45	37.295	45.61	34.315	83.565	88.17	50.62	50.13	43.53	29.77	37.23	32.755	61.99	33.98	36.225	28.015	33	41.13	41.87	33.96	27.725	34.535	34.82	33.46	42.81	20.38	15.32	19.17	12.21	50.93	29.31	13.89	54.445	37.88	13.135	34.23	41.105	59.11	63.34	33.09	64.105	25.715	30.32	41.97	44.65	38.1	46.68	chr19	1876809	1885546	-
ENSG00000129988.5	LBP	30906	10.014	14.1	0.50615	1.921	2.438	0.711	0.2566	0.0194	0.03708	0.018295	0.04017	0.07192	0.05292	0.04765	0.02883	0.03177	0.0396	0.031325	0.05601	0.02807	2.262	0.047275	0.2411	0.55355	0.5565	0.1348	0.17555	0.1575	0.1098	0.13885	0.7185	1.276	0.09188	1.876	802.2	0.645	0.4722	6.6905	0.7389	0.1572	0.2356	0.1184	0.16735	0.1554	0.2345	0.199	0.1599	0.1613	1.821	2.954	0.453	0.1093	0.1094	chr20	36974759	37005665	+
ENSG00000129990.10	SYT5	9242	0.03519	0.04862	0.20325	0.04118	0.04873	0.03612	0.01925	24.685	35.09	45.99	2.8575	3.815	51.875	60.42	27.99	35.6	49.89	36.13	0.9953	8.1405	0.03749	0.1691	0.1633	0.01936	0.04579	1.376	0.60225	0.19875	0.02961	0.1828	0.1959	0.03499	0.02049	0.02513	0.02189	0.0746	0.02867	0.026345	0.06096	0.05308	0.6246	53.36	0.08169	0.2643	0.3672	0.5009	0.08433	0.59865	5.395	0.07556	0.06417	0.06169	0.03868	chr19	55682567	55691809	-
ENSG00000129991.8	TNNI3	6004	0.68315	0.9111	1.2745	0.7281	1.023	0.8152	0.3086	2.475	0.8572	1.6615	0.53905	0.6414	1.124	1.017	2.037	1.665	0.91	1.168	0.6826	1.243	0.7303	0.6991	0.3873	0.66895	0.3274	0.7377	0.4849	0.67775	1.226	0.62955	1.47	2139	4456	0.6323	0.315	2.7	0.4791	4.812	0.992	0.748	0.461	1.424	0.63405	3.433	2.755	0.5101	0.43135	0.55995	18.89	1.449	0.6901	1.019	0.7586	chr19	55663137	55669141	-
ENSG00000129993.10	CBFA2T3	102346	8.8415	10.49	1.9225	1.889	4.426	1.444	5.893	3.875	6.516	6.073	58.29	63.77	9.3195	8.894	3.222	4.803	8.321	4.892	2.189	2.644	11.265	28.36	0.04256	5.949	7.936	4.806	6.041	6.25	3.421	5.9215	6.865	4.523	6.962	0.9426	3.21	19.44	6.361	4.483	6.2315	1.142	13.995	7.001	11.535	6.13	5.045	10.8	34.345	3.68	8.629	7.0045	9.326	6.272	9.362	chr16	88941266	89043612	-
ENSG00000130005.7	GAMT	4478	13.17	13.2	23.005	32.79	27.05	18.64	16.05	36.695	38.86	35.055	41.4	42.74	39.915	40.53	38.77	42.98	40.34	33.87	56.95	37.82	16.295	17.125	30.44	14.475	21.26	10.81	4.8145	10.7	12.4	9.6795	19.38	35.1	34.8	34.82	246.2	9.218	19.75	301.2	74.925	29.63	78.185	46.11	38.865	32.49	24.98	5.18	11.615	24.475	77.81	28.13	12.06	17.69	3.228	chr19	1397091	1401569	-
ENSG00000130021.9	HDHD1	99270	6.328	6.968	6.848	5.677	7.473	6.836	11.35	4.339	4.533	4.818	5.4365	4.756	4.476	5.938	3.882	6.257	5.648	3.8655	7.541	4.3005	6.523	28.865	16.22	8.6205	9.863	7.156	9.274	6.922	7.687	7.7325	11.13	5.887	6.833	5.983	3.638	9.465	7.434	13.585	9.731	9.837	3.143	4.957	7.7005	3.973	4.333	9.982	10.635	9.22	5.365	8.7065	8.754	10.09	4.012	chrX	6966961	7066231	-
ENSG00000130023.11	ERMARD	29962	22.925	15.98	20.7	18.34	20.37	19.49	20.52	9.8005	9.906	10.725	21.635	19.5	10.25	10.58	9.935	13.11	13.17	10.045	17.57	11.69	22.51	26.305	26.47	23.24	30.11	18.41	13.985	16.56	14.99	16.425	25.58	6.299	4.205	14.14	14.36	20.37	16.23	9.293	32.965	35.88	8.157	29.62	26.995	20.73	21.01	18.56	30.415	14.16	53.65	29.185	28.83	20.11	4.248	chr6	170151718	170181680	+
ENSG00000130024.10	PHF10	20150	43.45	41.05	45.625	55.51	50.8	62.27	54.37	15.5	13.54	15.72	19.025	20.17	14.585	14.86	16.47	19.23	16.52	13.245	36.47	22.37	46.52	34.22	24.03	51.265	60.34	49	33.635	47.56	43.27	49.26	54.82	17.69	11.28	19.99	17.77	48.61	43.23	26.35	62.515	88.39	18.38	33.72	44.02	47.29	42.78	35.79	42.795	31.835	64.11	51.49	49.63	48.76	7.888	chr6	170104001	170124151	-
ENSG00000130032.11	PRRG3	10800	1.857	0.6705	0.09746	0.1582	0.2936	0.08283	0.5731	2.859	5.334	3.278	0.27135	0.393	8.296	9.467	2.816	7.461	7.453	2.1135	0.4014	1.3485	2.2965	0.0091575	0.06473	7.803	12.84	1.423	0.49855	1.4345	0.5186	1.1765	1.345	0.2086	0.4809	0.2451	0.01177	0.6477	1.357	0.2316	24.055	3.489	0.03161	1.793	0.65695	1.362	1.462	0.1709	1.225	0.2256	0.3581	0.8198	2.336	3.665	0.009423	chrX	150863596	150874396	+
ENSG00000130035.2	GALNT8	130770	0.21135	0.2741	0.093845	0.2014	0.1869	0.2149	0.2552	0.3945	0.2826	0.2657	0.5922	0.6319	0.26425	0.2734	0.5092	0.3199	0.2348	0.22745	0.7782	0.49745	0.266	0.09152	0.02777	0.27685	0.4017	0.4544	2.861	0.3975	0.06757	0.37345	0.2238	0.3984	0.2026	0.1757	0.03921	0.3265	0.2096	0.04889	0.52435	0.3146	0.04523	0.4872	0.23515	0.1204	0.1308	4.523	0.3928	0.1703	14.88	0.2357	0.2913	0.194	0.01761	chr12	4829507	4960277	+
ENSG00000130037.3	KCNA5	2864	2.4615	2.038	0.24775	81.44	67.34	80.36	5.173	1.9635	2.878	3.43	0.60975	0.627	2.905	3.783	3.037	7.978	8.928	2.8075	2.795	1.721	1.3275	0.056175	0.02357	1.8115	1.651	4.824	2.2345	6.8355	1.269	2.8835	2.18	37.85	1.694	1.031	0.1033	3.805	0.4006	0.995	3.061	2.588	0.48895	13.41	0.62195	0.2575	0.5601	0.9864	0.84675	1.0155	0.5074	1.93	2.766	0.6177	0.02645	chr12	5153085	5155949	+
ENSG00000130038.5	EFCAB4B	158186	0.95585	0.7225	0.2349	0.2565	0.463	0.2681	1.358	0.08866	0.1617	0.1639	0.075005	0.08542	0.17295	0.184	0.1082	0.118	0.167	0.163	0.1626	0.12365	1.207	3.5325	3.523	0.51725	0.916	0.6572	2.833	0.4461	0.2739	0.383	0.7385	0.619	0.334	0.1631	0.2084	1.258	11.94	0.16275	0.77215	0.8074	0.7867	0.227	3.333	1.273	1.769	4.853	2.646	0.4857	1.157	0.73055	0.6525	0.4479	1.349	chr12	3715799	3873985	-
ENSG00000130045.11	NXNL2	49173	0.2253	0.2947	0.087525	3.066	1.725	3.768	0.7511	0.73135	0.6039	0.2903	0.25455	0.2885	0.44995	0.4863	0.7045	1.497	0.656	0.1583	1.086	0.3883	0.94585	0	0.7915	5.788	16.45	0.3977	0.2248	0.9915	0.1806	0.97535	6.34	0.1175	0.02117	2.048	0.04845	0.3527	0.229	0.02263	1.2605	5.012	0.2012	0.9161	2.023	0.2335	0.2816	0.1784	0.22135	0.1175	2.267	0.5287	7.72	4.39	0.07382	chr9	91150016	91199189	+
ENSG00000130052.9	STARD8	78176	22.14	21.79	5.959	6.473	10.19	4.989	10.36	2.3755	2.529	2.9815	1.297	2.883	5.0065	3.115	3.063	3.226	2.629	2.7945	5.861	4.6595	17.7	0.3951	1.152	13.6705	12.35	7.03	4.573	10.004	3.433	9.4695	20.23	7.462	6.422	15.7	4.56	40.91	4.145	4.8325	23.005	5.828	3.5275	17.05	16.955	3.306	4.546	6.016	20.375	4.558	1.805	22.87	19.08	8.153	2.408	chrX	67867508	67945684	+
ENSG00000130054.4	FAM155B	27267	0.09295	0.1443	1.249	0.1077	0.1336	0.08478	0.3606	2.7015	2.593	2.002	12.545	12.58	2.7835	3.084	2.223	4.88	2.513	1.7285	1.716	2.876	0.3614	0.018845	0.02063	0.23225	0.7748	0.3247	0.4321	0.5829	0.2132	0.69535	0.5291	41.95	10.16	0.992	0.1084	0.121	1.783	0.091405	0.1935	0.3722	1.3885	3.165	1.606	0.1139	0.121	0.3237	0.1527	1.556	3.935	16.645	0.3411	0.202	0.02337	chrX	68725084	68752351	+
ENSG00000130055.9	GDPD2	10359	0.099565	0.06203	0.037865	0.7316	0.3388	0.515	0.4389	8.1815	5.526	5.2745	1.048	1.775	5.182	4.391	3.789	8.121	7.044	2.2485	2.513	6.133	0.06318	0.037955	0.07356	0.16835	0.1356	0.1471	6.0135	0.07081	0.297	0.053435	0.1409	0.1266	0.146	0.4309	0.02505	0.06798	0.1301	0.075225	0.9722	0.14	0.023465	10.56	0.086905	33.36	22.38	11.37	128.6	0.6162	0.1107	0.098875	0.1167	0.3093	0.01537	chrX	69642881	69653240	+
ENSG00000130066.12	SAT1	3053	340.15	766	214	355.3	396.3	148.9	193.4	105.65	105.6	105.65	69.66	77.25	97.98	95.05	103.6	112.2	97.18	104.4	211.2	116.5	435.05	189.05	96.57	212.15	456.7	167	258.45	157.8	268.5	168.35	296.1	243.8	75.01	314.7	248.4	1157	614.4	23.655	450.25	223.5	74.675	525.4	383.65	151.6	165.8	342.8	867.35	301.15	138.6	635.7	219.4	238.7	857.8	chrX	23801290	23804343	+
ENSG00000130119.11	GNL3L	30860	6.1635	5.525	4.4205	6.349	6.112	6.243	7.981	1.135	1.215	1.6485	2.2265	2.438	1.348	1.492	1.467	1.79	1.572	1.176	2.707	1.649	5.9825	19.895	13.59	6.996	7.424	4.798	4.557	4.605	6.193	4.8555	6.336	3.556	2.431	2.759	2.033	6.832	5.693	5.027	7.2665	6.537	2.784	4.271	4.967	5.729	5.826	5.373	6.33	3.841	2.848	9.776	7.918	6.759	3.599	chrX	54556644	54587504	+
ENSG00000130147.11	SH3BP4	103741	16.515	15.83	9.774	16.27	12.68	20.42	11.33	7.3435	3.92	5.5735	2.01	3.078	5.1185	4.324	6.831	6.413	4.248	5.552	14.18	7.97	21.915	0.049095	77.1	9.4095	13.47	12.07	10.245	15.855	8.86	15.845	20.1	7.394	3.319	16.12	8.559	19.57	81.55	4.1365	12.815	25.69	24.555	6.038	25.55	17.86	21.08	9.667	7.468	20.355	16.03	18.47	18.62	11.3	0.2003	chr2	235860617	235964358	+
ENSG00000130150.7	MOSPD2	48886	10.415	10.2	5.341	9.554	10.03	8.552	8.239	5.1935	3.865	5.597	8.2005	7.062	3.9765	4.713	7.617	6.786	5.244	5.4455	35.72	8.475	9.0805	9.4155	17.46	11.93	10.65	6.757	5.299	6.3155	8.954	6.1305	8.931	2.83	1.565	3.338	2.505	11.87	6.469	1.4365	16.43	9.969	2.723	5.503	6.0815	11.81	11.45	5.556	10.05	4.9635	3.98	12.125	10.32	12.74	11.34	chrX	14891563	14940449	+
ENSG00000130158.9	DOCK6	63186	56.515	44.4	12.855	23.96	27.18	20.44	27.6	4.839	5.002	5.6635	2.479	4.642	7.3395	5.056	5.399	6.06	4.535	5.5825	8.048	7.031	48.555	10.34	12.57	30.91	33.55	24.43	22.775	26.255	23.73	27.04	26.08	16.19	14.57	23.86	9.029	81.7	16.68	6.6005	33.945	24.77	9.1395	22.77	29.295	37.92	41.66	22.67	24.38	20.01	13.22	65.13	37.83	30.98	0.5518	chr19	11309971	11373157	-
ENSG00000130159.9	ECSIT	23258	34.235	32.46	41.38	34.85	35.64	38.31	52.09	22.79	29.97	27.74	65.545	64.16	44.41	43.65	22.44	25.27	30.66	23.615	23.18	23.735	37.255	34.93	27.44	57.095	52.78	57.81	43.025	50.13	31.33	52.86	45.33	52	73.06	30.04	29.35	33.01	36.49	65.46	36.79	67.37	31.2	36.2	46.3	36.32	36.74	31.3	30.815	49.695	28.94	44.05	57.53	42.79	22.98	chr19	11616731	11639989	-
ENSG00000130164.7	LDLR	44454	18.755	36.96	89.585	15.58	19.02	17.67	14.41	3.641	4.711	2.2365	11.34	12.12	6.6585	6.668	5.083	7.589	2	1.989	12.29	4.4225	23.41	32.265	66.25	57.48	25.56	15.51	20.19	17.515	59.16	22.425	49.53	13.44	4.501	8.662	22.84	82.57	23.13	1.7005	19.93	60.41	9.271	9.179	22.105	34.62	29.83	22.39	14.365	23.53	7.61	14.055	29.32	42.1	4.014	chr19	11200038	11244492	+
ENSG00000130165.6	ELOF1	8089	15.235	15.72	19	18.45	18.35	20.07	20.13	13.83	16.18	13.01	34.855	31.99	19.47	19.99	13.8	19	14.45	11.645	15.91	12.705	17.035	29.3	26.36	28.415	31.34	23.08	15.61	20.195	16.31	18.955	31.1	10.63	7.203	14.37	11.85	20.12	17.44	9.9005	20.005	28.94	12.735	32.18	28.505	17.37	17.64	16.68	22.505	20.075	110.2	23.365	35.54	21.97	15.31	chr19	11661962	11670051	-
ENSG00000130167.9	TSPAN16	30848	0.02882	0.02975	0	0.03765	0.03491	0.03604	0.0277	0.24795	0.0942	0.070875	0.05058	0.06238	0.085945	0.1017	0.2173	0.1323	0.0803	0.075225	0.02147	0.048465	0.030585	0.02136	0.0222	0.088585	0.08294	0.03145	0.025605	0.034995	0.04322	0.03203	0.08756	0.0179	0	0.02505	0	0.1006	0.04388	0	0.05477	0.03131	0.05129	0.06165	0.069595	0.096	0.09651	0.03028	0.29485	0.05463	154.9	0.043625	0.04968	0.06157	0.8004	chr19	11406824	11437672	+
ENSG00000130173.9	C19orf80	4441	14.6	4.614	0.5525	0.8448	1.74	0.7574	0.9587	0.3815	0.5148	0.2554	0.13545	0.1808	0.9461	0.9013	0.2372	0.2745	0.2401	0.2506	0.3168	0.29905	5.131	0.099705	0.1521	1.1935	1.033	1.593	0.6809	1.4075	0.3245	1.1025	1.038	0.4924	0.2031	1.023	140.8	0.8924	0.5247	0.18705	2.0515	1.617	0.235	0.4658	1.071	0.6462	0.705	0.4751	0.3028	0.4632	0.9641	1.1955	1.77	1.076	0.08772	chr19	11348178	11352619	+
ENSG00000130175.5	PRKCSH	15674	119.9	112.2	99.14	127.8	117.7	109.5	131.1	50.3	54.14	53.06	106.2	109.3	66.995	64.81	57.5	66.63	57.84	51.685	129.3	61.57	128.7	149.75	241.7	173.2	179.5	108.5	111.9	100.2	91.74	89.145	139.3	51.95	32.51	78.96	75.63	129.6	122	32.005	135.55	241.6	76.56	143.7	139.55	121.5	123.9	122.1	131.15	98.44	130.4	167.45	180.3	139.8	90.1	chr19	11546109	11561783	+
ENSG00000130176.3	CNN1	11606	47.415	33.14	6.494	877.4	749.4	1796	850.2	2.0265	2.577	1.287	0.9664	1.476	3.836	3.412	1.781	3.23	1.447	1.368	1.965	1.699	62.935	0.92135	1.605	519.45	244.5	2254	477.8	1739	101.9	1735	960.5	104.7	33.27	7.106	2.029	68.32	37.82	4.2395	46.71	39.57	1.9765	4.256	513.05	29.9	40.28	46.24	8.826	53.17	111.3	23.37	1335	202.8	0.7452	chr19	11649532	11661138	+
ENSG00000130177.10	CDC16	37836	56.345	48.33	39.5	52.43	51.89	51.2	55.7	25.43	26.47	26.48	52.335	48.65	29.79	31.42	24.02	30.49	30.33	23.5	39	29.4	53.48	52.72	74.55	68.855	74.32	50.75	38.915	48.815	36.34	48.135	68.15	22.9	15.62	26.48	25.02	55.1	40.34	24.015	72.505	72.09	26.385	58.33	58.945	51.97	50.79	42.35	59.315	39.76	66.72	60.54	73.87	56.17	11.52	chr13	115000362	115038198	+
ENSG00000130182.3	ZSCAN10	10427	0.04375	0.02603	0.01428	0.0234	0.02469	0.02072	0	0.02276	0.02544	0.023495	0.5034	0.5299	0.051645	0.04337	0.03045	0.02146	0.02587	0.023985	0.03208	0.01937	0.035725	0.037235	0.01237	0.01965	0.02084	0.02042	0.014955	0.01869	0.01537	0.016475	0.03582	0.01006	0.008218	0	0.01092	0.05631	0.03975	0.054505	0.040125	0.03976	0.01043	0.1961	0.032655	0.04972	0.06087	0.03045	0.073125	0.014275	0.38	0.0343	0.03064	0.02829	0.04548	chr16	3138891	3149318	-
ENSG00000130193.7	THEM6	9724	23.46	25.06	28.805	15.01	15.65	9.618	42.63	13.19	18.21	17.585	25.205	29.26	31.445	28.91	14.72	20.71	20.68	15.37	18.68	13.085	32.74	21.85	10.86	18.85	20.96	15.25	21.315	12.83	32.9	13.98	17.42	11.99	12.55	28.67	36.44	26.99	28.94	10.145	20.23	11.06	18.175	28.66	27.335	27.28	31.59	20.62	23.945	21.07	10.78	37.275	16.51	23.37	4.642	chr8	143808621	143818345	+
ENSG00000130201.3	EXOC3L2	21590	6.1325	8.54	15.34	3.756	7.782	2.799	4.134	0.08405	0.1006	0.3119	0.089945	0.1387	0.1307	0.09004	0.1043	0.247	0.7166	0.3007	0.1417	0.11845	5.5715	0.04253	0.1143	10.458	9.576	2.277	4.084	3.4675	3.716	2.9305	9.067	3.019	0.8702	26.26	2.903	7.359	2.839	0.53525	3.397	2.201	2.568	14.24	14.205	2.731	2.505	5.798	23.21	4.9595	13.62	55.705	13.1	6.258	0.2212	chr19	45715879	45737469	-
ENSG00000130202.5	PVRL2	43053	50.79	66.68	55.37	42.68	42.07	33.12	36.3	9.215	9.191	8.5195	6.1435	8.819	10.38	8.934	8.381	11.44	8.283	8.0055	9.866	10.48	67.67	0.26105	56.61	52.02	65.94	28.33	34.835	31.97	58.22	32.49	61.5	26.89	18.36	45.54	41.89	76.92	56.35	8.0855	64.98	45.12	18.985	38.04	71.13	47.92	46.68	40.34	57.125	53.14	83.25	71.43	56	55.89	9.738	chr19	45349432	45392485	+
ENSG00000130203.5	APOE	3639	434.35	252.7	3650.5	97.73	203.7	22.92	69.04	1085	737.7	1528	612.55	732.2	611.5	575.1	608.2	981	1604	1459.5	641.5	1615.5	330.25	2.7875	50.67	210.95	264.5	62.72	113.5	15.795	30.92	13.54	134	89.67	20.59	527.7	3259	276.8	61.93	8.6455	80.105	560.4	13.895	102.2	35.87	414.4	322	154.7	776.8	36.25	196.6	194.8	51.32	159.9	3.058	chr19	45409011	45412650	+
ENSG00000130204.8	TOMM40	13120	25.32	24.75	36.33	21.54	22.45	21.1	26.41	14.025	18.53	16.285	39.445	38.28	25.47	27.61	15.83	21.2	17.42	14.58	17.87	18.325	27.355	57.725	34.56	30.605	29.09	24.75	26.35	23.06	37.91	23.41	32.4	18.28	15.11	19.35	17.66	31.22	21.43	24.22	29.365	28.53	9.6895	26.52	27.105	29.62	29.77	22.15	27.24	20.075	29.31	27.53	27.88	30.87	7.649	chr19	45393826	45406946	+
ENSG00000130208.5	APOC1	5102	19.425	11.3	708.8	5.426	8.082	1.016	5.146	50.275	10.36	150.7	3.1045	2.996	9.479	9.53	25.07	87.39	146	129	64.03	153.1	26.725	1.7005	4.858	9.585	14.98	2.098	8.939	1.0855	1.815	1.144	16.84	1.984	0.8023	3.403	2836	128.9	6.721	2.8825	9.0195	23	1.7015	9.124	5.504	15.25	8.465	15.14	123.35	5.015	10.06	14.4	2.978	4.934	1.065	chr19	45417504	45422606	+
ENSG00000130222.6	GADD45G	1542	20.845	16.55	127.85	48.34	53.57	178.2	37.49	9.8225	11.41	13.61	30.405	26.12	11.755	14.99	8.926	19.47	13.16	10.835	13.78	15.52	27.805	3.924	0.9215	82.145	164.9	28.28	23.73	78.87	12.38	106.25	47.99	129.8	33.19	18.04	103	36.03	21.38	62.27	25.085	86.48	36.385	135.5	87.29	31.88	40.71	21.66	6.722	33.515	47.95	30.325	73.46	46.77	11.18	chr9	92219928	92221470	+
ENSG00000130224.10	LRCH2	123450	5.563	4.494	4.539	8.927	6.714	12.02	9.477	4.345	3.828	4.461	7.979	6.661	3.4175	4.469	3.977	6.518	5.361	3.291	5.848	3.812	4.1565	0.02047	3.828	12.79	10.81	16.46	5.1785	6.8585	0.7881	6.7775	6.824	2.749	0.5761	0.8449	0.1048	5.886	0.9303	0.4005	7.9435	13.25	0.2175	9.685	9.3945	0.6587	0.9551	2.219	1.5585	1.51	3.373	4.7715	12.74	5.897	0.01392	chrX	114345185	114468635	-
ENSG00000130226.12	DPP6	1101813	0.096995	0.3516	0.22015	0.04313	0.2824	0.06318	0.1478	15.91	28.4	30.91	84.31	75.79	42.13	51.62	20.81	26.96	30.6	21.73	14.25	19	0.4279	0.026155	0.02159	3.26785	5.841	20.86	6.1685	9.4545	0.1016	10.15	3.295	0.07499	0.04953	2.63	0.0194	0.5552	0.0636	0.25165	0.3345	0.1843	0.7864	14.03	0.23585	1.118	1.346	0.264	1.274	0.7646	9.537	24.29	59.72	0.5395	0.0234	chr7	153584182	154685995	+
ENSG00000130227.12	XPO7	86916	33.185	27.16	28.82	38.22	34.82	37.59	36.82	20.45	25.43	22.305	54.15	47.56	27.625	33.91	20.04	24.12	27.27	17.325	24.73	17.32	32.105	45.595	45.17	45.53	48.75	30.36	23.17	28.16	29.15	27.83	38.17	17.28	11.29	19.43	9.959	34.64	26.55	19.235	47.325	51.14	12.595	35.19	31.7	33.91	37.33	23.95	31.78	22.28	58.25	46.325	47.99	38.14	15.79	chr8	21777180	21864096	+
ENSG00000130234.6	ACE2	41115	2.279	8.156	0.6408	0.2696	1.581	0.1688	1.061	0.07522	0.05937	0.10131	0.089475	0.08654	0.06871	0.07747	0.08825	0.128	0.1318	0.065335	0.129	0.09998	2.3125	0.02057	0.02456	0.5347	0.5772	0.3526	4.6995	0.758	2.497	0.80135	1.402	5.397	7.271	7.09	0.6361	1.055	2.244	0.2084	0.45815	1.507	1.49	0.2591	0.6144	0.4412	0.4139	58.95	0.035705	0.3939	48.16	5.7	0.687	1.88	0.02372	chrX	15579156	15620271	-
ENSG00000130244.8	FAM98C	5953	16.92	12.36	13.135	24.23	19.02	22.69	27.33	19.41	24.62	18.64	49.115	45.13	27.605	31.31	19.4	19.39	22.52	17.135	23.23	14.845	19.605	17.38	14.65	26.375	32.82	19.07	20.48	17.415	23.03	17.25	22.56	8.81	6.408	13.25	8.424	17.53	20.65	1.963	31.2	25.25	12.43	22.43	25.805	36.02	35.24	24.9	22.57	17.31	18.83	24.925	23.77	26.52	14.59	chr19	38893775	38899728	+
ENSG00000130254.7	SAFB2	37047	36.735	35.95	40.48	45.29	42.04	46.89	48.48	26.715	31.31	31.175	98.83	99.93	40.195	40.76	26.32	34.31	34.67	25.96	34.83	28.95	39.305	39.31	29.87	62.79	77.49	50.68	36.23	50.835	27.57	48.215	73.55	23.53	15.84	41.45	19.81	47.77	34.64	23.58	64.19	102.3	17.585	79.66	74.355	34.97	35.04	41.08	59.25	28.84	64.74	72.45	83.68	61.29	22.85	chr19	5587010	5624057	-
ENSG00000130255.8	RPL36	16929	470.55	499.2	568.95	441.5	473.1	438.2	463.3	238.3	214	152.55	245.25	216.2	179.15	199.1	185.8	207.6	199.1	144.35	206.4	206.65	607.95	1132	801	666.05	729.3	430	387.95	446.85	593	383.25	647.8	192.1	117.5	235.6	164.4	413.7	497.8	173.05	502.55	1520	430.9	453.6	600.9	902.8	838.9	373.5	542	398.25	238.6	403.15	678.5	699.1	167.5	chr19	5674958	5691887	+
ENSG00000130270.12	ATP8B3	30201	0.89635	1.161	2.9745	0.9821	0.8842	0.3961	0.9477	0.19145	0.1612	0.1683	0.2744	0.369	0.25505	0.1847	0.1764	0.3406	0.1638	0.14285	0.3811	0.1972	1.029	1.4315	1.801	1.966	2.757	0.6784	0.526	0.5981	0.8521	0.57105	1.796	0.3393	0.179	0.3985	0.5458	1.336	0.6726	0.09345	1.151	1.411	0.24815	0.7893	0.99185	0.7353	0.6066	0.8766	8.4755	0.44035	67.52	1.142	1.652	1.757	1.071	chr19	1782074	1812275	-
ENSG00000130287.9	NCAN	40260	0.02483	0.01861	0.029355	0.03626	0.03222	0.03647	0.0157	42.025	57.28	47.04	15.24	22.46	61.585	57.11	32.88	21.32	57.31	36.665	3.79	14.895	0.024245	0.12325	0.02176	0.075195	0.06638	0.1312	0.069365	0.041975	0.01747	0.04335	0.047	0.01966	0.01268	0.01319	0.0372	0.03409	0.04682	0.01467	0.075295	0.04067	0.027985	0.2363	0.03859	0.02528	0.02918	0.06171	0.021665	0.02657	2.153	0.076905	0.03177	0.03706	0.02558	chr19	19322782	19363042	+
ENSG00000130294.10	KIF1A	106544	0.15835	0.1369	0.27335	0.1455	0.3527	0.1652	0.3389	192.3	272.8	142.55	238	271.7	335.05	315.8	188.2	195.8	181.5	130.15	214.9	173.45	0.19965	0.16185	0.06695	0.09356	0.174	6.686	2.17	1.516	0.1006	1.8175	0.2536	14.16	0.2818	0.3608	0.1254	0.2008	0.2025	0.123	55.415	1.047	21.175	163.2	8.143	0.718	1.091	0.9923	0.2723	2.2185	21.79	1.2355	0.1994	0.2051	0.09942	chr2	241653181	241759725	-
ENSG00000130299.12	GTPBP3	7815	13.42	10.26	15.875	14.34	13.19	10.68	16.57	5.013	6.206	4.9555	14.72	14.3	7.7575	8.653	4.929	9.039	5.878	4.401	7.319	6.0795	14.84	19.13	11.78	17.67	18.04	11.24	11.465	9.768	15	9.386	20.24	5.314	4.35	9.253	8.461	14.78	14.64	5.247	17.465	17.39	7.2835	14.43	17.64	21.26	21.22	12.53	19.7	10.835	5.903	18.315	17.91	17.56	2.398	chr19	17445729	17453544	+
ENSG00000130300.4	PLVAP	25902	461.15	359.9	63.695	120.7	241.1	125.3	172.4	1.3465	0.9864	1.048	0.5363	0.527	1.0335	1.087	1.164	1.309	1.219	0.9658	2.081	2.182	311.55	0.81205	0.3679	253.55	147.8	97.68	104.8	145.45	60.97	141.15	163.8	75.66	9.939	121.4	3.784	44.67	106	20.16	154.2	18.93	61.94	101.8	114.3	80.79	92.72	127.7	306.9	132.9	10.22	915.65	185.8	147.7	3.929	chr19	17462257	17488159	-
ENSG00000130303.8	BST2	2709	219.45	297.3	677.15	178.7	105.7	42.35	74.59	36.47	24.58	44.03	11.995	14.47	31.53	27.27	31.91	32.23	30.98	48.59	55.98	42.78	203.65	616.25	4.155	101.76	173.8	144.6	90.24	102.75	36.53	74.405	406.9	49.84	42.61	134.1	142	235.7	25.63	24.54	146.45	1408	13.6	80.92	137.6	35.24	32.02	136.7	373.75	48.585	65.49	95.385	159.3	141.5	101	chr19	17513748	17516457	-
ENSG00000130304.12	SLC27A1	37399	23.1	20.52	23.975	13.43	18.45	14.35	18.47	15.845	16.32	15.595	43.16	50.37	20.65	17.12	15.24	15.89	15.98	15.385	22.68	17.32	24.27	2.7875	15.08	24.485	33.69	17.16	8.241	15.94	7.859	13.665	20.82	13.66	12.6	7.09	3.678	14.8	22.97	12.285	41.895	46.21	6.496	25.34	31.315	16.43	15.18	6.925	13.38	11.57	27.88	25.41	26.36	18.65	4.698	chr19	17579578	17616977	+
ENSG00000130305.12	NSUN5	6350	20.495	15.77	12.825	24.03	20.89	20.69	27.09	8.694	10.69	10.58	30.855	31.25	13.96	13.79	9.899	13.57	11.47	9.5065	19.63	12.07	21.06	45.22	18.88	26.755	28.21	26.4	21.18	22.625	19.49	23.53	27.84	9.304	7.921	12.62	9.003	22.38	19.54	19.42	29.6	22.28	14.01	21.11	26.205	24.31	25.75	22.56	37.395	17.35	36.97	25.385	31.14	22.93	24.29	chr7	72716514	72722864	-
ENSG00000130307.7	USHBP1	33610	16.46	12.32	2.6565	2.067	5.169	2.606	4.964	1.514	1.582	1.854	2.219	2.86	2.6915	1.897	1.926	1.851	1.483	2.1065	2.424	2.819	15.945	0.1585	0.07521	6.869	9.863	3.62	2.4385	5.632	1.992	6.093	8.598	3.952	6.297	5.055	0.9181	13.9	2.483	2.514	8.915	2.997	2.33	2.806	5.183	2.411	2.887	3.481	9.2645	2.342	1.723	11.065	13.02	5.125	0.06562	chr19	17359985	17393595	-
ENSG00000130309.6	COLGALT1	27568	93.075	91.43	33.76	84.78	92.11	82.09	63.19	10.96	11.51	12.475	53.595	55.93	17.045	15.83	12.91	16.5	13.61	9.8775	23.64	14.015	71.22	44.395	167.8	98.905	99.35	73.18	52.75	71.375	38.44	71.945	76.79	24.88	18.67	24.09	21.36	104.2	36.4	15.085	95.375	73.88	16.92	30.54	51.88	58.61	60.79	56.73	140.6	31.255	45.12	47.175	88.96	67.62	74.05	chr19	17666403	17693971	+
ENSG00000130311.6	DDA1	13783	20.515	17.98	22.075	28.54	26.4	29.69	27.12	22.415	29.52	20.83	23.24	25.84	31.56	33.04	20.38	27.43	26.57	17.66	21.54	22.785	20.81	21.65	26.07	24.265	26.74	22.44	23.015	23.865	21.17	25.185	26.32	11.8	10.72	14.17	10.06	27.3	19.33	10.81	25.83	20.59	5.8715	21.46	26.33	26.26	29.43	23.94	24.11	17.805	42.82	23.715	25.21	21.45	12.43	chr19	17420327	17434110	+
ENSG00000130312.2	MRPL34	14234	48.83	50.28	75.77	61.83	59.48	55.84	57.72	31.49	36.03	44.19	51.97	45.14	39.2	48.2	29.48	39.84	46.2	36.265	38.29	35.205	48.42	55.605	47.25	51.56	51.68	73.4	63.98	64.715	39.46	67.78	48.2	46.55	53.61	58.28	61.87	43.27	42.93	55.395	45.05	37.63	22.22	64.47	48.575	42.09	41.08	52.8	46.085	49.19	92.02	59.515	46.73	44.26	12.52	chr19	17403418	17417652	+
ENSG00000130313.2	PGLS	9659	105.45	94.9	108.05	79.88	91.41	74.87	83.07	33.715	31.6	31.735	29.125	30.55	33.445	31.49	32.45	34.66	33.66	28.045	61.05	36.185	99.275	120.05	137.6	102.6	121.8	59.9	72.365	60.53	129.3	57.225	88.66	24.98	14.6	70.75	47.12	93.25	93.77	11.625	93.555	117.4	54.705	80.37	105.4	121.9	120.1	72.01	128.95	63.36	53.41	120.85	83.96	108.9	109.4	chr19	17622438	17632097	+
ENSG00000130332.10	LSM7	7103	45.915	50.99	37.475	59.62	58.85	52.48	49.84	34.295	33.79	40.07	61.365	53.09	31.605	37.33	29.82	40.32	40.34	37.235	51.33	37.84	55.96	132.65	91.74	78.13	90.38	51.76	56.05	44.285	64.71	41.975	73.64	24.02	17.97	36.91	25.88	55.31	44.19	22.17	61.695	81.34	20.145	86.08	70.575	55.33	51.72	62.08	94.09	37.58	52.91	61.875	73.78	71.22	18.68	chr19	2321516	2328619	-
ENSG00000130338.8	TULP4	199168	5.1645	4.847	3.489	4.643	5.15	5.924	5.84	9.8815	9.448	9.812	17.845	13.42	9.435	13.12	10.35	11.7	12.69	9.7055	16.48	11.98	5.5905	6.572	6.017	7.0495	6.522	4.086	4.4175	4.6975	5.918	3.937	5.436	2.768	1.391	3.261	1.887	6.407	5.666	5.3355	5.805	6.051	2.2885	10.3	5.406	11.13	11.85	7.832	5.668	4.1185	9.162	8.937	7.357	6.856	0.7507	chr6	158733692	158932860	+
ENSG00000130340.10	SNX9	121813	110	70.96	40.02	117.1	96.97	120.3	84.22	13.115	12.64	14.34	17.35	16.7	16.31	16.99	15.09	17.81	14.47	13.615	33.72	16.805	79.145	29.395	63.6	91.735	113.5	69.08	48.085	73.09	47.47	73.28	59	26.97	15.55	27.47	24.78	45.82	60.69	20.85	67.58	56.98	16.54	27.66	49.875	41.11	56.36	50.75	31.07	42.415	29.23	60.15	90.59	74.66	4.507	chr6	158244296	158366109	+
ENSG00000130347.8	RTN4IP1	58470	2.8535	2.449	6.5045	2.685	3.12	2.622	4.286	2.525	3.252	2.895	7.555	6.863	4.117	5.661	2.575	4.038	3.595	2.5095	4.003	2.95	3.3205	7.9465	5.677	3.8135	3.576	4.141	5.5195	3.064	4.997	3.048	4.116	5.197	6.066	4.123	3.011	3.009	4.325	6.314	5.0775	3.07	1.428	5.863	3.638	3.339	3.437	4.515	4.96	4.4285	8.033	5.7865	3.8	3.841	1.052	chr6	107018903	107077373	-
ENSG00000130348.7	QRSL1	38839	7.0715	6.024	6.519	5.481	6.504	6.603	8.505	3.485	3.483	4.3975	7.7835	6.233	4.183	4.638	3.856	4.542	4.615	3.63	7.118	4.247	7.4905	16.77	9.789	8.0205	7.939	7.676	7.951	6.6685	6.538	6.834	7.936	5.635	5.71	6.008	3.899	6.57	6.836	10.36	10.525	8.594	3.2195	6.7	6.9865	6.208	6.563	8.243	12.81	6.658	8.145	10.16	8.941	6.989	2.182	chr6	107077453	107116292	+
ENSG00000130349.5	C6orf203	23139	10.935	10.18	22.785	12.06	11.93	11.93	12.53	9.6315	10.43	10.235	13.435	11.76	10.64	13.68	9.123	10.8	10.94	9.319	8.812	9.484	10.515	13.305	19.1	11.285	13.2	13.75	14.72	11.52	10.19	11.875	12.65	9.228	10.63	11.21	9.572	8.994	10.23	12.305	13.17	12.48	5.0325	13.47	11.26	8.629	8.786	13.01	11.955	10.0075	11.4	16.38	13.07	11.13	1.518	chr6	107349407	107372546	+
ENSG00000130363.7	RSPH3	27316	3.273	3.489	5.9985	4.176	4.8	4.148	7.471	2.2515	2.78	3.0015	3.4435	2.979	3.0505	4.565	2.396	3.392	3.408	1.9985	2.525	1.966	4.238	1.2645	7.153	5.4365	5.56	4.871	4.55	5.358	8.972	6.4255	4.56	2.69	1.754	4.05	1.754	6.18	7.734	1.027	6.072	6.688	2.295	7.849	7.6895	4.977	4.779	4.279	2.741	3.2125	14.94	9.3895	7.632	7.208	1.329	chr6	159393903	159421219	-
ENSG00000130368.4	MAS1	1134	0	0	0	0	0	0.03477	0	0.053445	0.1124	0	0	0	0.21845	0.3828	0.1804	0	0	0	0	0	0	0	0	0.7156	0.3531	0	0	0	0	0	0.1128	0	0	0	0	0	0	0	0	0.1013	0	0	0	0	0	0	0	0	0.1708	0	0.08939	0.1793	0	chr6	160327974	160329108	+
ENSG00000130377.9	ACSBG2	57854	0.107	0.1248	0.052995	0.1763	0.1721	0.09923	0.1351	0.069855	0.08519	0.10735	0.7453	1.032	0.10185	0.08559	0.08596	0.07133	0.1024	0.09456	0.1328	0.076355	0.25145	0.23455	0.07944	0.080795	0.1983	0.1317	0.1018	0.3583	0.07734	0.4626	0.3826	0.03387	0.01781	0.2137	0.04073	0.1289	0.1174	0.018195	0.14315	0.1707	0.06246	0.3935	0.18045	0.119	0.1107	0.1112	0.12595	0.0828	273	0.136	0.2836	0.1259	0.0183	chr19	6135258	6193112	+
ENSG00000130382.7	MLLT1	66993	31.395	27.62	18.35	38.93	32.39	46.02	52.36	19.475	29.12	21.105	72.045	76.48	38.88	36.94	18.89	23.63	30.27	15.575	17.11	15.395	30.525	32.175	74.03	55.435	63.38	39.87	22.125	38.98	22.43	39.275	56.52	20.51	10.79	12.54	10.78	42.65	26.44	19.225	44.335	59.47	11.185	27.31	37.71	26.79	30.81	19.26	21.91	19.235	36.07	42.34	58.08	33.25	26.94	chr19	6212966	6279959	-
ENSG00000130383.6	FUT5	37961	0.03947	0	0	0	0	0	0.05824	0.047575	0.04711	0.02823	0.037885	0.04469	0.05154	0.04091	0.03613	0.04179	0.03448	0.021195	0.1311	0.038725	0.029835	0.096565	0	0.023825	0.06067	0	0.1028	0.02889	0.217	0.015645	0.0604	0	0	0.01766	0.1508	0.02599	0.1673	0	0.04562	0	0.010515	0.1032	0.03296	0.1047	0.1546	0.09745	0	0	1.168	0	0	0.1037	0	chr19	5865837	5903798	-
ENSG00000130385.5	BMP15	5823	0	0	0	0	0	0	0	0	0	0	0	0	0	0	0	0	0	0	0	0	0	0	0	0	0	0	0	0	0	0	0	0	0	0	0	0	0	0	0	0	0	0	0	0	0	0	0	0	0.383	0	0	0	0	chrX	50653784	50659607	+
ENSG00000130396.16	MLLT4	145101	33.63	32.93	9.753	17.33	17.65	16.44	34.32	7.3305	8.522	8.112	25.89	28.01	10.785	10.78	8.318	10.13	9.092	6.684	12.96	10.09	43.365	16.245	10.85	34.93	28.08	29.69	28.31	25.395	66.38	26.345	30.33	12.12	11.9	16.58	20.25	53.1	49.75	9.851	36.47	31.65	18.63	41.68	31.32	38.22	41.06	30.13	24.635	25.8	34.07	48.32	37.47	41.86	0.7129	chr6	168227602	168372703	+
ENSG00000130402.7	ACTN4	83934	250.1	204.7	197	671.7	421.5	811.4	236.8	34.555	39.48	50.125	64.685	71.88	76.915	73.25	40.49	44.44	45.74	47.455	106.7	50.24	231.2	126.4	252.3	324.55	225.8	159.5	203.25	235.85	285	229.45	321.3	64.78	40.64	132.1	46.9	297	204	29.635	282.65	170.1	56.48	117.1	166.75	229.3	253.1	198.1	172.55	125.35	46.91	192.25	451	301.7	73	chr19	39138289	39222223	+
ENSG00000130413.11	STK33	202418	0.27795	0.8868	6.538	0.3897	0.3376	0.3493	2.665	2.5915	2.534	3.788	3.782	4.011	2.3705	2.152	2.086	5.294	3.679	2.4855	3.884	3.6825	0.2741	5.231	0.4611	3.384	5.801	6.643	1.9455	5.668	0.4894	5.322	11.53	4.235	3.879	4.373	0.1042	4.062	1.698	0.88225	1.534	13.48	2.7595	30.77	4.2245	0.131	0.1257	2.134	1.5995	3.301	43.14	14.985	10	1.34	0.08973	chr11	8413418	8615836	-
ENSG00000130414.7	NDUFA10	132952	36.365	30.55	47.125	29.08	29.39	32.15	34.45	20.49	28.14	26.215	98.86	94	40.595	43.58	23.16	29.6	33.23	21.61	31.17	25.71	36.18	47.73	40.6	36.13	38.42	34.55	40.595	36.27	37.77	36.35	34.23	41.19	50.96	31.05	22.06	29.92	31.72	38.515	51.375	45.87	16.86	39.06	33.365	44.9	45.95	33.43	33.36	34.03	39.13	38.02	40.79	38.2	10.02	chr2	240831867	240964819	-
ENSG00000130427.2	EPO	2900	0.17975	0.1295	0.07053	0.1489	0.1238	0.1352	0.1062	0.09503	0.1043	0.14575	0.56385	0.5416	0.1495	0.1316	0.1043	0.1315	0.1371	0.12215	0.07466	0.071695	0.19855	0.06292	0.07869	3.946	4.068	0.1987	0.1117	0.1636	0.08382	0.1692	0.2018	0.07842	0.02364	0.571	12.68	0.1624	1.271	0	0.45635	0.3453	4.71	0.1198	0.76195	0.575	0.6945	0.1005	0.14715	0.076785	0.9678	0.1226	2.102	0.4379	0.05359	chr7	100318423	100321323	+
ENSG00000130429.8	ARPC1B	20552	81.575	82.16	41.755	112.7	97.81	58.45	56.16	7.5465	6.065	7.585	4.3375	4.607	6.616	6.792	7.814	12.86	6.802	7.204	19	12.825	65.875	271.8	126.7	51.715	76.15	51.13	60.12	48.045	26.84	48.915	65.56	24.78	14	32.5	20.85	144.1	43.37	5.4355	109.15	20.88	14.53	40.09	51.71	26.99	28.3	99.97	240.2	32.12	19.54	79.975	55.75	47.4	244	chr7	98971872	98992424	+
ENSG00000130433.3	CACNG6	20381	0.06801	0.0273	0	0.05531	0.1007	0.09542	0	0.4144	0.4042	0.2388	0.041605	0.04259	0.68935	0.8141	0.3831	0.3357	0.1799	0.1642	0.1329	0.1636	0.06431	0.028065	0.1538	0	0	0.02817	0.04301	0.06105	0.01875	0.0453	0.3151	0.03098	0.01082	0.01115	0.01418	0.7765	0.204	48.465	0.09328	0.02869	0.010615	2.808	0.054375	0.02408	0.04361	0.0529	0.063135	0.12215	5.232	0.035255	0.05875	0.02691	0.1628	chr19	54495542	54515923	+
ENSG00000130449.5	ZSWIM6	213897	13.635	12.26	7.289	15	13.26	15.58	15.55	9.473	8.346	14.725	14.59	13.85	8.1315	10.2	9.817	10.6	15.37	11.525	20.9	12.01	12.205	3.936	11.84	15.95	15.18	17.73	16.08	13.505	13.56	12.565	15.82	4.443	2.79	5.281	3.874	23.52	12.56	2.8295	28.85	15.14	6.108	12.34	18.67	9.77	10.64	13.9	14.525	12.29	14.97	16.57	12.22	18.97	10.52	chr5	60628100	60841997	+
ENSG00000130475.10	FCHO1	40850	1.812	2.542	0.97485	1.093	1.43	0.7755	1.835	10.186	7.682	12.265	22.085	23.5	16.805	14.04	14.4	13.71	10.83	14.44	22.42	12.335	1.532	25.285	0.5308	1.434	1.675	0.8443	1.8635	0.67975	0.9375	0.67075	3.043	0.4019	0.1699	0.5149	0.7338	5.514	1.342	0.11805	2.4165	2.582	0.306	5.29	1.2355	17.89	24.32	3.994	19.385	1.2235	7.718	0.94905	1.102	1.456	25.68	chr19	17858527	17899377	+
ENSG00000130477.10	UNC13A	87264	0.1891	0.179	1.6195	2.722	0.8858	0.8057	0.1556	18.11	33.98	20.99	91.94	87.25	55.065	68.24	18.6	14.95	32.06	14.46	3.682	6.251	0.1213	0.2775	0.169	0.4796	0.9592	0.5596	0.36945	0.1695	0.08126	0.16935	0.3654	0.06571	0.04543	0.2689	0.03472	0.3663	0.07745	0.03274	0.33855	0.3972	0.8698	68.24	0.264	0.09418	0.1447	0.4415	2.1885	0.5435	1.765	0.4966	0.3065	0.2748	0.0307	chr19	17712137	17799401	-
ENSG00000130479.6	MAP1S	15274	19.02	17.35	9.5795	26.86	22.61	27.3	25.38	10.64	15.89	14.07	26.01	29.64	35.275	29.4	10.84	12.4	16.12	11.84	12.41	8.999	19.065	21.59	22.91	24.31	24.93	20.24	14.94	20.185	8.619	20.46	29.35	7.201	4.919	8.792	4.038	25.52	15.41	13.14	23.375	25.3	5.4755	21.41	17.785	9.285	10.48	15.33	18.54	13.095	84.96	18.6	27.63	15.09	18.11	chr19	17830051	17845325	+
ENSG00000130487.4	KLHDC7B	2989	0.2558	0.2581	0.12705	0.2392	0.2805	0.08828	0.4024	0.084155	0.06035	0.091975	0.094195	0.1121	0.07235	0.07738	0.1597	0.1035	0.09469	0.08397	0.1638	0.14605	0.3813	5.823	0.06749	0.2573	0.484	0.1398	0.35475	0.2401	0.3799	0.2667	0.4263	0.05913	0.0315	2.796	0.187	1.102	0.4966	0.016515	0.22405	0.05881	0.10165	1.811	0.50195	0.3341	0.2756	1.064	5.338	0.28725	0.5719	0.22935	0.2236	0.2711	1.796	chr22	50986462	50989451	+
ENSG00000130489.8	SCO2	2871	34.7	40.73	31.295	24.86	28.69	15.09	17.78	16.32	20.78	17.505	55.78	58.6	29.215	30.38	16.61	24.99	18.54	14.625	18.17	15.015	29.99	49.605	42.07	26.495	35.54	22.18	38.19	19.865	47.12	22.3	43.05	15.09	14.32	29.13	29.29	66.91	29.92	12.245	27.71	14.77	9.404	34.49	26.995	32.92	29.59	32.96	55.11	19.775	36.04	33.375	22.07	29.49	44.6	chr22	50961997	50964868	-
ENSG00000130508.6	PXDN	112965	70.355	63.33	7.0695	88.54	51.76	49.97	59.64	3.753	3.516	3.1635	0.69545	0.9844	4.4565	3.386	2.727	5.066	3.025	2.008	1.68	2.879	48.885	0.19395	174.6	33.03	30.47	58.22	26.535	28.705	4.735	29.51	32.13	14.14	8.941	6.917	5.118	47.51	17.33	4.2545	26.235	60.43	2.1625	19.61	30.085	8.693	9.669	17.08	14.695	10.09	14.49	15.71	54.85	23.78	0.1146	chr2	1635659	1748624	-
ENSG00000130511.11	SSBP4	15698	44.735	44.96	26.1	46.68	49.38	31.35	41.5	51.41	56.6	76.605	57.825	58.02	65.405	62.47	45.61	41.74	92.48	64.445	17.11	17.605	43.895	39.225	47.68	80.095	101	43.15	30.35	45.955	20.5	43.715	112.9	18.69	11.84	21.64	10.43	52.21	22.33	14.93	56.97	69.49	14.74	127.6	56.26	21.45	21.81	32.4	69	23.945	54.07	51.29	86.53	48.98	21.54	chr19	18529674	18545372	+
ENSG00000130513.6	GDF15	14445	10.85	7.479	4.0025	15.71	3.81	8.269	88.28	0.33585	0.3226	0.4835	0.3199	0.5253	0.4147	0.328	0.4489	0.4937	0.4376	0.4479	1.279	0.47925	9.058	9.581	35.18	4.805	16.49	3.6	11.05	2.6445	1.56	2.243	4.012	0.7663	0.3808	119.5	7.278	31.56	6.098	0.87425	6.2835	2.965	31.64	7.784	48.565	1.233	2.399	5.541	4.535	28.98	1.314	6.796	4.037	5.369	1.024	chr19	18485541	18499986	+
ENSG00000130517.9	PGPEP1	29363	9.4725	8.046	20.255	13.66	11.35	9.8	19.53	9.427	8.302	8.4285	10.81	10.48	7.9585	9	11.67	12.95	10.23	8.183	28.28	13.685	9.732	22.085	9.978	12.02	17.19	14.06	18.77	12.095	3.874	13.175	16.18	6.102	7.31	16.94	16.65	15.31	13.97	10.035	13.515	18.24	11.09	21.62	18.325	3.337	4.016	28.69	21.21	15.235	3.981	15.795	15.02	8.187	11.05	chr19	18451397	18480760	+
ENSG00000130518.12	KIAA1683	17411	3.6275	2.519	1.1795	2.573	2.54	3.206	2.671	0.59665	0.5547	0.6517	5.192	5.905	0.87475	0.6416	0.6234	1.366	1.181	0.5245	1.087	0.52655	4.1065	0.3611	0.2994	3.5305	10.2	2.355	2.351	1.6325	1.292	1.315	9.556	0.4696	0.2599	1.367	0.787	3.021	2.372	0.34085	7.9305	11.01	1.1565	8.785	4.4565	3.82	4.444	3.467	5.6285	1.558	72.56	9.432	10.54	3.667	1.818	chr19	18367908	18385319	-
ENSG00000130520.6	LSM4	17044	35.895	35.22	63.11	36.94	39.22	33.93	44.25	38.505	48.71	34.385	50.94	48.45	48.43	57.72	35.4	46.95	45.4	32.03	38.38	41.04	37.975	101.7	58.8	43.865	47.48	40.14	47.605	34.105	48.91	33.42	46.09	24.36	24.75	45.73	31.18	47.83	33.55	39.095	43.745	39.73	14.375	57.14	47.33	41.8	40.71	48.85	51.305	37.16	116.7	53.025	41.13	41.83	21.03	chr19	18417040	18434084	-
ENSG00000130522.4	JUND	1869	277.3	421.6	163.85	430.1	295.4	445.1	276.8	169.15	194.2	152.25	318.8	270.8	186.05	216.3	154.7	209.1	144.9	139.45	227.2	115.6	352.2	109.4	118.8	414.15	547.6	247.7	209.35	235.3	120.1	186.8	448.7	151.4	75.27	148.1	108.5	383	150.7	49.63	347.75	745.8	117.45	448.6	257.1	350.5	265.1	244.7	178.3	193.9	201.6	251.85	425.6	267.4	185.3	chr19	18390563	18392432	-
ENSG00000130528.7	HRC	4226	15.575	9.694	2.5955	7.705	15.17	28.91	3.912	1.5285	1.737	2.57	1.0965	1.168	1.911	1.907	1.509	1.704	1.741	2.5375	1.459	2.5895	8.847	0.1636	0.1724	11.6515	10.87	3.627	2.5885	6.0535	1.746	5.498	15.71	369.2	521.9	2.908	0.8811	3.9	3.375	297.85	10.013	6.063	0.5708	2.612	4.279	2.568	3.886	2.832	0.6101	1.7355	2.8	10.31	14.63	6.19	0.2015	chr19	49654455	49658681	-
ENSG00000130529.11	TRPM4	54095	27.525	21.26	10.57	47.27	34.61	36.81	34.98	4.434	5.473	4.0425	9.149	11.22	7.896	6.596	3.628	5.85	4.193	3.927	5.136	6.088	32.94	0.15465	24.87	24.94	36.14	20.5	106	25.83	21.52	27.145	22.78	21.72	14.35	32.19	7.088	39.99	57.33	13.975	17.79	5.444	7.3325	11.69	81.41	55.06	62.55	49.93	12.8	33.05	15.86	47.74	23.89	32.97	0.6816	chr19	49660998	49715093	+
ENSG00000130538.4	OR11H1	981	0	0	0	0	0	0	0	0	0	0	0	0	0	0	0	0	0	0	0	0	0	0	0	0	0	0	0	0	0	0	0	0	0	0	0	0	0	0	0	0	0	0	0	0	0	0	0	0	0	0	0	0	0	chr22	16448824	16449805	-
ENSG00000130540.9	SULT4A1	38009	0.2729	0.2266	0.16355	0.07397	0.2544	0.07246	0.2111	51.45	111.6	48.23	188.55	156.3	189.75	256.1	56.04	87.15	66.68	33.815	10.67	44.875	0.73895	0.0713	0.9309	0.15255	0.1152	3.998	1.4115	1.3205	0.08087	1.511	1.159	0.3846	0.1284	0.341	0.16	0.3058	0.2392	0.06789	0.24405	8.263	0.41735	25.85	0.24105	0.3105	0.2772	0.7012	5.5185	0.8966	24.4	0.14075	0.1484	0.1789	0.04413	chr22	44220389	44258398	-
ENSG00000130544.7	ZNF557	18524	1.755	1.841	2.0075	1.883	2.133	1.524	2.821	0.6978	0.7742	0.8547	3.2035	2.659	0.93875	1.138	0.8089	0.941	1.016	0.682	1.323	0.83715	1.9935	4.771	3.319	2.56	3.064	1.956	1.7095	1.833	1.756	1.838	2.907	0.7503	0.5535	1.26	1.011	2.077	1.874	0.6585	2.5465	3.016	1.0205	1.984	2.2295	1.794	1.882	1.94	2.9115	1.608	4.048	2.422	3.197	2.32	0.9164	chr19	7069455	7087979	+
ENSG00000130545.11	CRB3	3444	0.10305	0.4753	0.316	0.2466	0.1775	0.2469	9.287	0.2199	0.1935	0.4372	0.50145	0.4536	0.245	0.2825	0.2328	0.2881	0.3991	0.3648	0.5482	0.2728	4.0255	1.776	0.07435	0.46855	0.3494	0.7004	21.555	0.7491	37.76	0.96245	2.094	0.08059	0.04799	19.86	10.92	19.46	20.61	0.04684	0.1503	0.3852	15.09	17.44	9.6025	32.91	36.42	16.78	0.82575	21.83	0.5496	20.7	0.3437	15.27	0.233	chr19	6463788	6467232	+
ENSG00000130558.14	OLFM1	45757	24.755	18.79	9.4135	9.16	23.67	16.47	13.93	137.2	214.6	39.42	152.25	130.4	322.3	376.7	136.1	57.49	43.07	36.23	20.38	48.005	24.995	0.07299	6.617	23.82	29.77	16.02	7.7635	23.23	5.386	20.795	25.91	6.842	2.588	1.618	0.8516	11.13	7.914	4.911	41.42	15.13	2.677	57.34	12.915	9.209	10.54	8.086	23.835	4.305	5.505	15.02	25.55	16.97	0.1999	chr9	137967268	138013025	+
ENSG00000130559.14	CAMSAP1	98741	11.415	9.033	10.925	12.75	11.87	15.34	15.5	10.375	13.04	12.445	48.5	45.44	17.09	17.28	10.43	12.51	14.48	9.869	13.66	9.2665	10.15	14.91	9.83	17.435	15.79	12.91	6.5925	12.36	28.6	12.98	14.19	5.046	4.577	4.784	2.81	12.27	10.77	24.19	17.445	18.04	4.301	16.54	11.36	15.68	16.2	6.484	7.621	5.4795	36.59	8.704	16.82	20.37	1.685	chr9	138700333	138799074	-
ENSG00000130560.4	UBAC1	28411	32.125	25.83	23.49	30.51	31.7	32.64	39.1	28.73	31.83	30.93	57.455	55	34.995	37.01	29.55	28.02	32.3	28.735	37.3	30.36	29.125	33.325	28.86	37.05	43.25	50.21	39.095	42.785	40.05	46.39	34.66	30.62	38.96	19.84	13.23	32.77	31.21	147.45	35.885	35.44	10.295	37.9	40.005	66.73	65.6	29.1	31.285	21.845	78.39	32.935	39.78	40.02	20.03	chr9	138824815	138853226	-
ENSG00000130561.12	SAG	39239	0	0	0	0	0	0	0	0.16705	0.0372	1.117	0	0	0.01958	0.01926	0.0551	0.04611	4.121	0.6882	0	0.069965	0	0.016195	0	0.07712	0.4031	0.08788	0.03528	0	0	0	0.05131	0	0	0	0	0.02286	0	0.01136	0	0	0	0	0	0	0	0.02834	0.02806	0	6.735	0	0.02364	0	0.05074	chr2	234216462	234255701	+
ENSG00000130584.6	ZBTB46	87578	10.975	12.15	5.5885	4.877	5.972	2.972	4.993	3.47	5.124	3.835	41.66	44.8	6.8485	6.175	3.004	4.416	4.685	3.267	3.09	2.691	11.525	2.1915	1.176	7.471	15.44	3.924	2.935	6.268	2.668	5.731	16.84	5.103	5.265	8.623	3.187	10.01	4.158	2.535	14	22.71	2.03	17.27	8.1285	3.327	3.776	4.355	24.19	3.0165	8.185	19.695	16.59	5.81	0.6219	chr20	62375019	62462597	-
ENSG00000130589.12	HELZ2	16153	7.029	7.715	4.4655	4.668	4.724	2.734	7.414	1.1775	0.8993	1.197	0.6938	1.198	1.4685	0.9863	1.026	1.674	0.9476	1.2205	1.66	1.456	8.001	25.46	8.753	6.4025	6.365	5.812	6.1595	5.8565	7.385	5.3435	10.73	3.449	2.726	3.5	4.196	15.24	6.781	0.7907	7.952	5.975	3.269	6.019	6.4925	5.327	6.077	7.375	15.74	6.8665	2.083	9.766	7.74	5.77	11.63	chr20	62189439	62205592	-
ENSG00000130590.9	SAMD10	5895	3.0125	2.571	4.5765	2.447	2.638	1.733	9.487	6.437	9.153	14.655	53.795	56.91	11.47	10.99	5.815	6.958	19.56	12.21	2.618	3.717	5.2155	54.405	1.595	1.584	1.795	3.127	5.8035	3.2515	17.14	4.138	3.824	2.685	2.661	8.862	3.559	5.496	7.866	0.64005	3.366	0.8426	3.3035	6.842	9.991	11.77	12.02	7.047	11.72	6.6485	9.085	8.1285	1.385	10.6	2.872	chr20	62605466	62611361	-
ENSG00000130592.9	LSP1	39297	37.91	30.48	105.15	22.52	19.94	12.9	33.2	0.74855	0.9227	0.58415	0.4169	0.4078	0.88215	0.8757	0.9419	1.229	0.4459	0.5331	4.636	1.065	28.845	236.7	1.318	43.54	36.5	10.68	17.18	18.975	19.87	13.99	26.45	7.554	6.484	1.779	2.669	34.5	26.97	5.9675	36.795	2.037	2.1215	4.269	7.061	53.04	57.02	28.85	165.85	16.845	6.037	15.84	33.18	32.51	418.8	chr11	1874200	1913497	+
ENSG00000130595.12	TNNT3	19144	20.885	14.64	1.1775	4.676	3.963	7.611	8.023	0.3062	0.3916	0.2683	0.2671	0.2988	0.63355	0.6315	0.3362	0.2431	0.2766	0.20315	0.4587	0.3157	8.9755	2.2955	0.3882	10.9755	7.58	3.819	1.247	4.3965	1.727	4.452	14.89	19.06	28.44	0.3787	0.2433	2.611	9.523	1925	8.8115	0.6149	0.5401	1.375	1.822	5.652	4.892	1.944	2.6385	1.099	4.846	4.1115	9.66	10.26	4.368	chr11	1940792	1959936	+
ENSG00000130598.11	TNNI2	2691	2.5595	2.02	1.914	2.169	2.398	1.933	20.89	0.5686	0.4077	0.54795	0.4851	0.6871	0.5849	0.5156	0.68	0.6802	0.509	0.45125	1.634	0.7666	3.9625	1.666	0.5213	1.214	2.017	1.583	1.265	1.72	16.6	1.4285	1.041	0.873	0.5833	0.9888	0.7549	12.16	33.41	3129	3.5735	0.8314	3.292	1.277	2.9155	32.28	42.29	2.973	9.105	1.1265	1.388	1.2265	1.394	3.513	18.84	chr11	1860219	1862910	+
ENSG00000130635.11	COL5A1	203066	33.865	31.02	13.885	82.59	64.93	57.04	47.45	1.1805	1.058	1.4075	2.138	4.68	2.7965	1.961	1.145	1.827	0.9252	0.88655	1.24	0.96375	27.58	7.6775	208.3	232.8	178.6	105.5	39.895	77.95	10.14	59.505	90.19	20.4	7.198	4.773	3.301	43.73	10.07	2.3195	62.67	89.31	3.356	9.105	63.455	16.56	16.53	17.74	21.175	17.29	10.44	15.565	185.9	94.29	0.1318	chr9	137533620	137736686	+
ENSG00000130638.11	ATXN10	173509	35.785	36.2	51.29	48.23	41.71	46.18	51.79	32.57	40.93	34.22	62.425	52.56	49.54	60.58	31.3	42.68	42.54	26.085	39.14	32.355	38.72	71.29	68.8	62.245	63.47	42.09	26.975	37.045	36.64	35.29	57.94	29.85	22.74	20.2	18.22	42.09	36.2	26.31	55.985	63.15	19.26	58.48	44.755	28.98	27.17	22.77	32.06	24.445	58.4	49.235	61.88	49.18	8.422	chr22	46067678	46241187	+
ENSG00000130640.9	TUBGCP2	32706	36.28	31.17	39.915	40.27	39.24	39.72	45.16	15.79	19.33	19.09	53.685	55.92	31.11	28.04	16.54	21.78	22.42	16.18	22.51	17.675	37.06	39.69	39.41	49.205	47.98	41.45	34.55	39.395	32.67	38.11	50.91	18.44	15.49	35.09	17.72	47.24	35.71	20.905	50.58	61.9	19.24	47.3	48.86	43.2	44.88	37.43	50.78	30.99	57.74	56.245	54.4	43	28.98	chr10	135093135	135125841	-
ENSG00000130643.4	CALY	11548	0.28265	0.2074	0.32115	0.2189	0.2706	0.1915	0.1631	73.335	110	114.9	77.025	84.09	160.4	181.7	69.04	360	199.6	96.045	11.61	70.495	0.27665	0.1153	0.06883	0.4731	0.5003	7.149	2.075	1.7645	0.1629	2.108	0.2834	0.1296	0.05819	0.1773	0.1431	0.5536	0.2423	0.05651	1.924	0.2426	1.182	304	0.83595	0.2784	0.3189	2.084	0.7137	1.8655	11.24	0.46035	0.2543	0.4084	0.2245	chr10	135138927	135150475	-
ENSG00000130649.5	CYP2E1	40814	2.3025	2.466	2.347	3.972	4.037	4.353	4.929	2.861	4.337	3.7165	19.395	19.4	8.407	8.195	3.574	4.747	5.02	2.7235	4.315	3.1125	3.459	0.5761	0.8791	4.121	4.949	5.847	2.5905	4.2005	14.58	3.872	6.588	1.064	0.65	2.973	2401	3.289	3.626	1.329	3.057	5.812	5.7435	5.125	7.0345	10.99	12.72	1.952	4.151	5.8355	9.252	5.9325	7.628	3.84	0.445	chr10	135333910	135374724	+
ENSG00000130653.11	PNPLA7	90582	15.045	11.9	7.7535	11.09	9.804	9.935	18.32	4.95	7.367	8.891	9.8705	13.17	11.28	9.025	5.57	4.708	9.291	7.392	4.803	3.393	15.99	1.334	1.856	11.66	33.69	13.23	10.765	10.595	3.128	8.452	16.31	4.476	3.34	4.565	7.205	7.927	15.4	8.187	13.745	37.12	10.98	15.95	35.46	19.73	20.28	11.29	11.34	16.955	6.585	30.41	22.26	12.2	0.8645	chr9	140354404	140444986	-
ENSG00000130656.4	HBZ	1816	0.5086	0.1447	0	0	0.07943	0.1042	0.2226	0.2783	0.3042	0.1671	0.3901	0.3534	0.32795	0.3194	0.254	0.1622	0.2014	0.1512	0.09256	0.08589	0.3862	0	0	0.3011	0.2654	0.06791	0.08827	0.097715	0.05225	0	0.159	0.07828	0.03219	0.05475	0	0.3555	0.06272	0	0.1604	0.1459	0	0.2268	0.1751	0.2484	0.3151	0.1068	0.13775	0.082785	6.693	0.1087	0.2038	0.4043	1.006	chr16	202686	204502	+
ENSG00000130669.13	PAK4	57046	7.7505	7.135	11.005	7.649	8.252	7.964	15.34	5.444	5.034	6.571	8.981	10.63	7.3685	5.902	5.006	6.472	6.944	5.905	8.544	5.717	13.175	5.9725	11.09	22.22	23.96	11.75	18.07	10.625	22.12	9.428	19.65	5.501	3.299	16.99	7.253	29.16	20.31	3.848	23.195	20.29	8.3395	23.57	29.995	21.46	24.64	15.4	9.4805	13.185	33.6	25.775	20.06	22.58	1.429	chr19	39616410	39673456	+
ENSG00000130675.10	MNX1	16600	0.01171	0.01208	0.010255	0.01886	0.01557	0	0.04687	0.0068975	0.006191	0.010435	0.11105	0.1173	0.01458	0.0109	0.01553	0.01032	0.0139	0.009338	0.02535	0.011745	0.027115	6.0955	0	0.040175	0.07507	0.0447	3.222	0	0.1336	0	0.03191	0	0	0.05102	0.004246	0.0651	0.07779	0	0.03162	0.03794	8.3865	1.393	0.062815	0.06894	0.08985	3.924	0.02587	1.8875	1.496	0.01663	0.04078	0.03167	0	chr7	156786745	156803345	-
ENSG00000130684.9	ZNF337	22626	11.57	9.893	7.2305	10.74	11.65	9.337	18.32	3.789	4.641	6.378	59.66	66.41	8.964	6.934	4.474	5.487	8.22	4.652	6.27	4.2445	12.69	17.19	13.24	17.9	19.46	17.79	9.973	17.745	8.061	18.025	19.12	4.34	2.777	5.951	2.896	12.91	9.499	3.0325	20.515	28.35	4.42	19.21	20.915	7.819	7.577	12.23	13.155	7.198	8.241	18.3	23.17	15.59	1.723	chr20	25654851	25677477	-
ENSG00000130695.9	CEP85	44608	3.9615	3.336	4.201	2.54	3.071	1.942	7.41	3.464	3.619	4.9065	15.5	16.91	5.7405	5.411	5.338	4.882	5.954	4.1665	9.801	5.786	4.5255	20.565	6.494	5.7195	5.368	3.957	6.453	4.585	9.869	4.966	4.135	9.603	13.36	4.776	3.345	7.839	5.947	29.435	22.125	4.674	3.024	9.425	4.555	12.16	10.74	6.168	8.9145	4.695	51.35	13.805	6.521	8.92	2.463	chr1	26560691	26605299	+
ENSG00000130699.12	TAF4	112341	10.62	8.646	8.098	11.07	10.76	11.98	14.13	4.154	4.052	4.4095	21.075	22.38	5.0495	4.633	4.091	4.106	4.752	3.615	4.993	3.5225	10.545	12.985	7.798	14.995	14.99	11.34	10.32	11.03	9.941	10.855	12.93	3.833	3.396	5.71	5.568	11.96	9.474	7.6475	14.985	22.13	5.5855	9.295	10.74	12.37	12.09	11.03	11.54	8.342	29.87	13.5	18.95	13.41	2.048	chr20	60528525	60640866	-
ENSG00000130700.6	GATA5	12473	0	2.841	5.535	1.057	0.9586	0.04757	36.21	0	0	0	0	0.02122	0	0	0.01291	0	0.01052	0	0	0	0.047165	0.017715	0	4.3715	7.952	0.2169	0.1342	0.94365	0.1009	0.37935	28.41	2.544	0.3855	3.967	0.4861	3.778	0.03935	0.029795	0.0555	0.2617	0.04783	0.8491	8.2845	0.14	0.1531	12.54	0.05816	15.035	28.12	0.4867	8.503	1.763	0	chr20	61038553	61051026	-
ENSG00000130701.3	RBBP8NL	17296	0	0	0	0	0	0	5.306	0.019025	0.05445	0	0	0	0.40275	0.5457	0.02173	0.0193	0	0.0101995	0	0	1.488	0	0	0	0.04342	0.02989	2.6385	0.0040335	12.54	0	0.6537	0	0	0.5765	0.02797	0.2638	7.215	0	0	0	1.4315	1.506	7.269	7.923	7.105	4.776	0	2.8015	7.389	8.0415	0.01792	5.944	0	chr20	60985293	61002589	-
ENSG00000130702.9	LAMA5	59357	66.565	56.68	25.11	107.2	123.2	161.8	108.5	6.945	8.223	6.8385	97.31	125	14.64	10.37	5.962	9.62	5.903	5.548	8.651	8.9185	68.205	1.5225	2.902	79.235	74.95	165.5	52.52	112.4	49.96	90.18	96.24	23.43	21.58	65.27	13.3	117.1	38.77	10.045	71.295	19.34	13.64	33.7	100.45	74.9	65.72	31.26	37.07	24.49	15.03	86.285	100.6	82.88	0.5291	chr20	60883011	60942368	-
ENSG00000130703.11	OSBPL2	57688	27.205	22.53	20.97	40.54	28.59	35.18	49.49	18.835	22.56	23.975	93.945	92.27	27.845	28.45	18.62	26.58	26.24	21.195	30.26	23.7	29.215	21.76	19.62	40.41	40.44	32.36	32.955	32.495	55.63	33.02	33.23	18.99	13.27	18.71	12.24	33.63	37.92	12.83	32.915	31.99	27.37	51.36	38.54	71.08	69.41	33.19	43.395	31.215	31.94	42.57	34.58	55.15	38.93	chr20	60813580	60871268	+
ENSG00000130706.8	ADRM1	6769	80.89	69.53	75.48	86.14	87.52	96.5	80.36	30.125	35.51	31.495	111.2	105.9	42.605	45.87	30.44	43.24	35.29	28.69	50.35	34.21	70.535	84.42	81.03	82.015	64.19	83.04	59.05	84.075	81.78	87.075	79.57	46.96	41.05	44.69	46.89	84.6	59.14	161.55	80	53.16	33.03	60.64	71.455	84.37	93.07	60.47	91.615	49.28	178	69.41	89.09	74.47	46.02	chr20	60877149	60883918	+
ENSG00000130707.13	ASS1	56345	165.35	156.9	113.15	57.03	63.59	52.28	131.7	21.095	31.88	13.04	17.585	17.74	34.91	37.09	17.48	34.77	21.08	8.5055	14.04	17.805	127.2	4.823	98.75	64.12	93.28	51.66	69.09	48.62	35.83	46.425	87.92	27.75	21.25	196.8	473.2	58.21	94.13	28.43	61.73	60.74	15.72	43.36	45.72	65.6	57.89	105.5	17.455	33.83	47.68	96.195	106	56.84	0.566	chr9	133320316	133376661	+
ENSG00000130711.3	PRDM12	18387	0.01937	0.01191	0.07603	0.03431	0.02498	0.01795	0.06075	0.25375	0.4504	0.2748	0.68435	0.6267	0.5814	0.6618	0.2529	0.8567	0.4853	0.236	0.08655	0.1881	0.03024	0.039025	0.03299	0.010835	0.04817	0.04467	0.046495	0.03776	0.04233	0.049035	0.0271	0.02075	0	0.01526	0.07706	0.04229	0.05439	0.012315	0.01742	0.0145	0.03186	0.2018	0.02346	0.02148	0.03374	0.06137	0.042145	0.041785	0.5094	0.03338	0.02889	0.03467	0	chr9	133539981	133558368	+
ENSG00000130713.11	EXOSC2	11140	12.72	12.86	9.52	11.65	12.6	12.61	15.7	5.236	6.688	6.5215	25.23	22.48	9.053	9.736	5.534	6.718	7.807	4.941	7.539	5.2525	15.28	30.025	21.72	19.04	22.19	12.6	10.98	13.195	12.9	12.05	20.6	5.697	4.19	6.06	6.73	13.39	11.45	6.3315	20.19	24.02	5.8385	11.05	17.67	15.05	14.72	12.44	17.53	10.66	8.621	16.065	21.48	16.67	3.547	chr9	133569108	133580248	+
ENSG00000130714.11	POMT1	20904	14.61	10.79	14.46	19.35	16.86	15.26	15.34	12.345	15.46	14.545	62.21	66.19	20.585	18.51	15.2	16.87	15.5	12.075	15.75	12.335	15.22	11.94	14.06	18.345	25.7	20.77	14.9	21.11	10.23	20.885	17.93	8.131	6.761	13.38	7.459	16.49	16.49	12.28	26.165	27.84	8.369	32.21	27.345	14.67	15.26	15.28	19.63	12.18	72.17	22.075	23.26	17.04	3.982	chr9	134378289	134399193	+
ENSG00000130717.8	UCK1	7467	35.7	28.47	30.095	41.53	41.26	46.43	34.06	27.925	32.08	29.425	88.225	84.79	35.22	36.51	28.01	32.54	31.09	27.31	41.43	31.35	34.045	22.585	30.59	38.97	44.95	49.09	28.465	49.11	26.79	50.055	46.81	18.59	15.31	27.71	31.54	33.35	28.9	28.405	53.875	43.73	18.49	42	49.725	25.84	29.83	25.58	33.935	29.06	42.61	46.605	45.9	32	15.31	chr9	134399188	134406655	-
ENSG00000130720.8	FIBCD1	36848	0.042915	0.08829	10.535	0.07848	0.3739	0.09015	0.3662	0.6404	1.03	0.63125	0.13995	0.2225	0.4707	0.5589	4.488	0.7412	0.7366	0.3663	0.0784	0.17095	0.12875	0.1344	0.1974	0.07834	0.06293	0.1278	0.9447	0.085525	0.04115	0.10155	0.05008	0.1295	0.08448	0.02981	0	3.187	0.02904	0.0061195	0.01454	0.179	0.0066865	0.09643	0.1941	0.1345	0.1417	0.2792	0.22685	0.023535	14.03	0.030245	0.02927	0.09118	0	chr9	133777825	133814673	-
ENSG00000130723.13	PRRC2B	106104	48.58	41.43	41.71	59.81	52.67	60.43	53.94	33.485	42.18	29.43	97.315	102.9	53.685	50.38	28.85	34.03	39.98	22.565	30.25	24.63	50.685	59.8	56.19	66.56	73.9	54.56	33.885	53.36	38.52	52.735	68.93	25.78	20.02	27.61	13.78	53.15	44.24	29.085	69.425	88.57	19.5	60.44	56.375	54.35	56.26	41.06	51.14	30.765	38.43	62.975	84.45	49.82	13.79	chr9	134269480	134375584	+
ENSG00000130724.4	CHMP2A	3558	113.35	96.78	131.15	133.8	125.2	139.2	105.9	68.17	72.03	75.655	100.5	99.26	71.49	81.33	62.9	72.36	81.84	70.79	98.61	76.5	108	124.85	122.1	115.7	105.2	110.7	101.65	112.7	106.9	112.55	113.9	63.29	57.11	86.3	55.65	115.9	102	73.085	127.15	103.4	41.675	111.1	104.95	121.7	126.3	92.18	104.8	90.375	83.44	131.45	113.9	107.5	160.2	chr19	59062933	59066491	-
ENSG00000130725.3	UBE2M	3248	62.655	60.94	72.925	89.15	84.54	99.01	74.92	112	155.9	81.36	123.75	125.7	161.25	166.9	82.35	102.4	108.3	71.755	68.64	79.935	63.98	106.25	77.07	75.28	90.8	102.1	61.525	97.085	70.62	93.42	85.91	68.92	61	55.63	24.98	76.36	53.04	84.185	89.835	77.8	23.25	110.5	80.18	72.64	76.5	49.96	74.875	54.135	150.9	82.155	87.62	74.48	73.45	chr19	59067079	59070327	-
ENSG00000130726.7	TRIM28	6631	118.45	118.3	103.9	166.9	152.7	179.1	183.3	42.775	48.72	44.795	172.6	181.5	71.17	63.13	43.99	53.71	52.49	40.07	65.42	40.745	134.9	215.35	177.6	217.45	212.4	197.4	133.3	166.4	134.8	159.7	228	59.22	46.66	83.19	45.98	154.7	114.6	88.385	165	314.5	90.215	136.5	179.55	163.7	160.8	127.8	176.8	125.55	349.5	184.2	269.5	158.9	66.54	chr19	59055458	59062089	+
ENSG00000130731.11	C16orf13	1929	63.92	61.98	67.345	85.4	79.61	77.02	75.5	75.565	88.68	77.145	115.4	109.6	96.865	104	72.48	62.78	91	73.22	58.08	45.165	66.46	91.875	87.09	76.385	85.97	79.56	54.17	71.3	43.67	70.365	83.33	37.14	30.37	49.19	34.91	69.8	52.06	41.37	96.175	101.4	23.68	74.88	87	66.65	67	49.99	70.725	49.175	87.17	73.67	99.78	73.9	25.5	chr16	684429	686358	-
ENSG00000130733.6	YIPF2	5913	40.56	38.58	48.26	69.13	58.11	50.01	46.53	15.86	19.63	17.18	44.31	44.67	26.35	28.46	17.35	23.86	17.34	15.645	24.52	18.74	49.485	45.145	67.75	65.11	72.49	36.15	39.565	34.365	51.88	32.14	57.72	21.36	11.3	33.08	26.57	52.2	70.97	20.055	55.11	63.14	42.815	153.8	58.415	41.87	44.02	36.25	38.025	38.17	143	79.52	64.63	57.14	14.86	chr19	11033444	11039357	-
ENSG00000130734.5	ATG4D	9523	14.55	13.83	23.175	14.94	16.66	17.32	26.37	8.711	13.15	10.06	45.46	46.21	19.725	18.35	10.38	13.16	10.95	9.605	12.08	11.42	15.665	16.36	9.818	19.445	25.69	23.01	35.88	21.31	42.58	22.9	23.32	21.43	23.31	28.72	9.333	23.31	27.8	37.23	18.35	24.44	13.92	38.32	30.29	46.24	48.64	37.11	27.77	20.865	127	33.9	22.42	31.58	22.61	chr19	10654571	10664094	+
ENSG00000130741.6	EIF2S3	23255	89.095	79.35	67.04	88.12	85.17	105.6	116.8	24.585	26.64	27.865	76.53	50.7	26.39	38.16	23.75	25	29.23	21.945	44.16	26.475	85.54	252.85	164.6	143.95	165.1	102.4	70.325	81.49	82.59	80.65	124.3	34.58	25.29	39.82	32	89.02	73.35	43.315	88.89	199.2	54.945	50.4	76.205	85.22	81.09	70.09	83.64	73.24	28.17	87.125	154.1	113.5	51.72	chrX	24072833	24096088	+
ENSG00000130748.6	TMEM160	2723	19.475	15.3	18.715	27.16	20.44	19.98	33.09	54.5	54.54	29.82	38.485	36.06	66.12	66.9	48.19	28.28	33.01	28.29	20.14	29.88	17.32	27.91	20.69	28.25	19.3	17.87	14.505	16.975	20.14	18.465	23.18	13.06	9.437	21.52	12.44	21.03	18.14	14.54	20.465	14.75	8.2945	18.39	15.155	20.2	21.83	16.87	25.65	16.325	19.49	29.265	19.67	19.27	9.655	chr19	47549165	47551888	-
ENSG00000130749.5	ZC3H4	49565	15.36	12.34	11.305	16.63	15.92	17.92	21.77	6.819	7.191	7.4225	26.79	28.61	10.08	8.967	6.773	8.343	8.255	6.4935	9.028	6.982	15.11	26.045	19.41	20.21	23.31	18.68	15.16	17.075	17.05	16.975	23.88	6.596	5.307	6.93	6.602	15.47	13.73	8.4985	26.01	24.77	7.698	18.73	18.345	16.26	18.4	16.49	22.905	11.8	26.87	22.32	26.33	18.55	5.644	chr19	47567444	47617009	-
ENSG00000130751.5	NPAS1	25956	0.23035	0.8763	0.37635	3.024	0.7261	1.265	0.8291	6.437	8.814	1.291	0.89465	0.9249	11.41	10.45	6.479	3.755	1.388	1.0265	0.4945	1.7985	0.5179	0.60425	5.997	0.39055	0.4167	0.258	0.3844	0.1946	1.025	0.177	0.3815	0.693	0.117	0.8724	0.1482	0.6417	0.4555	0.04806	0.8378	0.2554	0.25525	1.759	0.52285	8.06	8.784	0.3844	2.895	1.2095	1.026	0.77715	0.2708	0.789	0.07979	chr19	47523077	47549033	+
ENSG00000130755.8	GMFG	14019	60.335	65.58	14.705	15.79	25.66	11.05	33.1	7.744	6.1	5.9785	1.932	1.8	4.9185	5.739	7.125	7.14	6.73	5.5975	12.28	9.2525	50.63	136.4	1.754	18.55	21.11	10.73	15.955	12.3	7.978	12.48	22.49	7.671	4.722	15.99	7.082	105.6	12.52	3.0705	20.355	6.067	2.9965	9.102	15.055	11.19	12.68	35.47	270.75	11.79	6.529	37.475	19.58	16.25	279.9	chr19	39818993	39833012	-
ENSG00000130758.3	MAP3K10	23831	14.865	12.7	13.18	19.77	15.59	16.78	17.07	79.195	101.5	63.705	82.84	81.15	118.8	120.7	72.58	37.84	75.34	59.465	22.57	31.89	13.97	11.955	8.86	18.6	20.27	18.45	10.14	17.165	8.682	18.32	15.99	10.14	8.125	9.846	4.703	15.44	11.14	13.93	20.14	18.12	5.45	32.82	19.415	13.35	14.21	10.92	17.805	10.8	33.82	18.28	24.58	15.74	5.79	chr19	40697651	40721482	+
ENSG00000130762.10	ARHGEF16	26687	3.7345	2.083	0.56115	0.4878	1.289	0.2909	12.78	0.8143	1.068	0.8021	0.9793	1.384	1.4595	1.169	0.8858	2.07	0.6855	0.71065	4.467	2.1435	8.408	0.031565	0.07251	1.07425	3.706	1.85	35.49	1.3715	24.6	1.338	2.86	0.7762	0.3479	22.57	4.413	8.097	26.48	0.6	33.335	1.939	7.963	29.91	20.365	9.313	10.1	36.08	1.49	23.54	7.735	26.025	0.5506	14.97	0.04709	chr1	3370990	3397677	+
ENSG00000130764.5	LRRC47	16284	50.1	39.38	44.87	57.12	54.04	67.5	68.37	24.79	33.46	28.57	92.105	84.25	48.725	52.89	26.07	36.7	34.08	24.72	34.58	26.87	48.66	46.995	47.32	65.64	67.44	63.32	42.885	63.42	46.16	63.39	74.81	33.41	34.66	29.63	29.98	47.09	45.71	93.5	61.605	73.37	28.53	56.66	59.07	63.38	68.58	41.25	52.81	40.15	51.32	59.44	71.99	52.01	11.57	chr1	3696784	3713068	-
ENSG00000130766.4	SESN2	22964	16.265	17.71	10.26	13.35	12.44	10.83	16.61	5.5245	7.522	5.621	13.47	14.16	10.455	10.55	5.059	7.915	6.62	4.252	4.279	5.169	14.835	33.895	36.84	15.71	16.12	10.41	14.79	11.565	23.87	10.86	19.33	3.77	2.678	15.64	17.69	19.85	13.91	4.891	10.505	50.55	6.9665	12.65	12.525	8.55	9.559	15.62	12.67	10.22	26.2	10.34	19.75	14.81	17.95	chr1	28586038	28609002	+
ENSG00000130768.10	SMPDL3B	24164	0.26165	1.236	0.04257	0.1185	0.1115	0.04584	0.9123	0.30435	0.2229	0.2724	1.544	4.503	0.2107	0.2046	0.2126	0.2615	0.5195	0.20245	0.2739	0.060515	2.2095	0.4741	0.0271	0.14595	0.1746	0.1066	12.815	0.06111	0.9132	0.063365	1.778	0.1134	0.01511	2.187	0.1321	4.687	8.414	0.017625	0.1381	0.07869	12.655	1.237	2.459	0.7782	0.8145	7.462	1.688	10.345	1.482	14.535	0.1085	0.4678	0.7778	chr1	28261504	28285668	+
ENSG00000130770.13	ATPIF1	10797	36.01	33.83	67.68	56.48	51.69	47.42	44.14	70.665	80.43	74.94	157.65	141.2	83.015	109.5	64.89	95.98	92.14	61.64	68.45	63.33	43.34	127.85	52.93	55.73	60.01	46.29	84.185	45.39	62.91	39.39	51.57	81.51	67.39	101.7	57.16	56.43	54.33	58.37	67.78	77.83	27.895	129.7	79.25	62.97	60.56	77.44	74.08	62.12	150.2	112.65	66.01	62.74	22.97	chr1	28562620	28573417	+
ENSG00000130772.9	MED18	6963	8.9715	6.802	12.01	9.816	10.29	7.211	13.27	3.826	4.52	4.3685	6.4025	6.083	4.836	6.547	4.186	5.587	4.891	3.754	5.942	4.366	9.143	27.245	23.96	8.875	10.8	9.939	14.555	10.335	15.21	11.78	10.98	3.855	4.437	6.733	10.63	8.695	8.937	6.8245	8.373	7.442	4.615	8.97	9.9855	10.6	11.92	15.42	18.965	10.18	13.63	9.2895	10.18	9.545	7.689	chr1	28655513	28662476	+
ENSG00000130775.11	THEMIS2	14141	17.18	20.77	9.6685	13.09	15.1	5.059	10.07	3.018	2.406	1.8665	0.80845	1.02	3.1515	3.278	5.744	4.667	1.686	1.7145	21.03	6.178	11.775	62.465	3.581	9.1915	9.927	7.951	10.355	6.5595	4.689	5.9605	8.759	3.543	1.757	3.759	2.8	60.42	10.65	1.2495	14.895	3.306	1.691	5.775	6.5995	3.487	3.773	22.53	150.1	5.6825	21.72	14.485	6.373	7.946	212.7	chr1	28199055	28213196	+
ENSG00000130779.15	CLIP1	151200	32.875	24.61	27.785	43.2	42.54	73.1	50.66	10.285	14.07	13.09	85.74	68.67	14.75	19.09	10.29	13.17	14.87	9.58	11.52	10.07	28.105	15.44	36.31	36.6	29.75	67.11	22.93	45.025	48.78	61.455	27.62	17.71	11.51	10.91	8.232	35.32	31.1	129.9	30.15	17.11	8.1065	22.16	26.61	50.12	53.8	15.63	13.205	14.195	19.46	42.45	40.86	42.81	9.146	chr12	122755979	122907179	-
ENSG00000130783.9	CCDC62	53201	0.3893	0.2088	0.1365	0.1788	0.2128	0.2059	0.1722	0.39705	0.5396	0.37015	1.1915	1.145	0.59085	0.6116	0.4201	0.4472	0.5566	0.28745	0.5303	0.34205	0.28925	0.2193	0.2069	0.1795	0.3471	0.1632	0.1287	0.13425	0.1035	0.137	0.2571	0.1277	0.07782	0.09567	0.06699	0.2306	0.2173	0.4351	0.61155	0.203	0.10975	1.009	0.25365	0.2317	0.3	0.2241	0.70845	0.14055	60.21	0.1864	0.2925	0.1959	0.15	chr12	123258874	123312075	+
ENSG00000130787.9	HIP1R	28507	43.195	30.88	29.075	58.47	23.28	18.64	36.29	71.21	69.11	47.255	50.835	63.49	77.34	61.89	81.42	72.11	48.22	50.21	122	99.12	53.715	10.016	13.06	33.595	30.52	9.155	34.15	15.3	33.02	17.565	24.6	21.46	11.32	61.05	21.65	40.82	79.77	6.2425	16.775	14.67	44.245	95.72	54.595	90.83	109.8	81.48	47.43	130.45	24.51	61.925	27.58	43.78	9.608	chr12	123319000	123347507	+
ENSG00000130803.10	ZNF317	23044	19.05	16.99	13.07	15.56	16.62	17.87	24.13	6.4945	7.384	7.7785	22.635	21.51	10.72	10.37	6.995	8.199	8.35	6.285	11.75	7.2	18.89	33.455	19.02	19.83	24.15	19.69	15.615	17.815	15.16	18.51	22.52	6.822	5.168	9.244	6.885	20.37	15.53	8.271	21.475	24.99	7.6305	17.88	20.86	23.09	24.36	17.28	25.06	13.705	9.674	22.53	25.29	18.48	7.551	chr19	9251056	9274100	+
ENSG00000130810.15	PPAN	8449	27.49	29.98	19.4	19.89	23	22.03	31.27	10.63	13.92	12.85	34.3	31.18	17.705	20.42	11.63	14.44	14.99	11.865	13.6	10.995	32.83	130.6	45.22	32.075	37.59	28.7	25.33	25.795	34.2	25.425	44.17	11.97	8.961	13.79	12.6	26.23	24.87	22.13	35.655	38.01	14.24	23.52	33.7	40.07	40.23	26.33	42.475	20.525	40.82	32.81	37.04	34.41	11.93	chr19	10216965	10225414	+
ENSG00000130811.6	EIF3G	4903	235.3	195.5	143.35	252.8	242.1	284.8	251.9	58.675	58.95	60.95	117.7	115.1	74.595	75.55	59.82	73.79	67.07	55.725	114	75.155	237.05	232.25	239.8	301.75	313.5	258.3	154.25	236.1	144.6	222.9	264.5	106	89.56	114.5	66.32	197.6	181.4	250.25	248.6	382.4	155.15	167.4	234.7	233.1	244.2	162	220.6	185.7	296.9	217.95	317.4	236.6	136.9	chr19	10225693	10230596	-
ENSG00000130812.6	ANGPTL6	10458	0.4749	0.4507	0.49535	0.3372	0.3951	0.3098	0.61	0.50735	0.601	0.5676	0.82255	0.8543	0.7825	0.8034	0.4823	0.8166	0.7536	0.51115	1.251	0.78045	0.5476	72.89	0.6459	0.4278	0.4015	0.4145	0.6927	0.2985	0.4387	0.23615	0.603	0.1269	0.05096	0.2901	18.96	0.9916	0.3781	0.044295	0.4725	0.5792	0.59995	0.818	0.39575	0.3882	0.3824	3.351	6.657	1.558	3.96	0.4781	0.3457	0.3864	0.7959	chr19	10203014	10213472	-
ENSG00000130813.13	C19orf66	7130	39.08	37.8	35.1	54.33	46.87	39.29	43.09	25.295	31.29	29.63	54.805	57.75	45.24	41.33	25.97	37.12	31.77	25.76	27.37	21.31	43.1	86.315	38.76	58.77	63.94	47.76	30.395	42.095	22.95	38.095	58.31	15.59	8.26	32.43	130.9	61.63	30.13	3.5235	57.95	65.92	13.74	72.65	61.33	25.61	24.68	48.9	78.375	26.665	16.41	64.03	71.77	49.32	25.59	chr19	10196798	10203928	+
ENSG00000130816.10	DNMT1	97941	21.43	17.69	12.435	17.28	19.41	16.2	22.77	6.8105	7.874	8.0685	56.09	54.01	12.025	11.04	7.761	10.16	8.005	6.319	13.19	7.651	22.61	76.275	39.34	31.57	30.85	17.15	16.625	16.97	20.46	16.505	29.12	8.553	5.498	7.693	5.65	29.97	15.02	5.0105	30.565	22.17	4.73	20.27	18.495	19.48	19.47	21.82	29.66	13.4	56.52	21.895	27.96	23.37	7.189	chr19	10244021	10341962	-
ENSG00000130818.6	ZNF426	10636	4.5125	4.22	3.2415	4.32	4.253	4.965	6.88	1.0325	1.17	1.391	3.577	3.145	1.356	1.427	1.138	1.329	1.44	0.9444	2.077	1.2615	4.587	7.8625	9.361	6.065	5.209	4.637	2.615	4.727	12.3	5.0435	7.001	1.946	1.513	1.501	0.4839	4.066	4.047	1.5895	4.6145	7.748	1.138	2.637	3.7335	3.508	3.756	2.576	2.5955	2.1445	6.753	4.6365	6.452	5.533	0.592	chr19	9638667	9649303	-
ENSG00000130821.11	SLC6A8	8494	29.84	19.1	50.435	26.95	28.71	39.73	86.44	41.385	44.47	45.115	71.93	81.34	55.345	50.49	50.97	33.86	40.05	42.1	68.2	49.54	22.465	1.583	20.52	24.295	24.35	87.66	58.565	58.535	39.72	60.3	30.76	55.62	59.05	53.45	1.034	11.05	26.94	69.24	39.895	13.78	5.3075	23.42	38.355	36.34	44.83	57.12	12.145	17.44	55.86	11.605	31.55	31.58	11.79	chrX	152953554	152962048	+
ENSG00000130822.11	PNCK	19280	0.4213	0.2362	0.299	1.477	3.189	10.98	22.7	19.37	30.54	28.41	11.965	12.48	39.7	39.27	21.12	22.39	50	17.405	3.901	6.149	0.3681	0.6542	0.1035	0.75165	1.077	70.84	14.255	28.205	2.068	24.65	3.843	2.345	0.9169	0.5135	0.03302	0.392	0.2135	0.35825	1.534	0.5744	0.058045	1.251	17.055	0.8983	1.097	1.739	0.14725	0.5149	10.75	0.22065	3.284	1.105	0.04697	chrX	152935185	152954465	-
ENSG00000130826.11	DKC1	14933	30.195	30.2	24.72	26.87	27.48	28.89	33.3	12.69	12.9	14.32	37.375	29.09	12.615	16.64	12.5	18.54	15.83	11.125	20.86	14.115	37.32	109.55	65.25	39.7	36.76	24.59	27.2	23.32	47.37	22.395	42.11	13.43	10.17	13.77	11.21	29.7	31.32	20.155	32.84	46.81	20.57	31.02	32.465	43.72	43.98	28.5	43.5	23.14	48.05	45.325	41.5	40.65	8.59	chrX	153991031	154005964	+
ENSG00000130827.5	PLXNA3	15368	19.685	20.84	17.71	44.8	40.19	33.38	30.3	7.372	8.652	8.696	69.77	87.91	13.14	8.829	8.311	16.52	10.51	6.4495	14.93	8.849	21.07	16.095	39.35	33.755	40.03	24.5	19.735	18.09	13.5	14.68	30	12.13	4.753	8.799	3.029	29.63	35.46	2.438	61.63	69.04	9.0845	91.87	39.45	23.03	21.49	20.43	22.995	12.93	15.88	40.055	46.22	35.26	3.044	chrX	153686621	153701989	+
ENSG00000130829.13	DUSP9	8835	0.09624	0.2047	0.03515	0.07025	0.08772	0.06264	1.068	3.282	2.916	4.0455	0.2406	0.2977	2.7985	2.302	2.619	0.9449	5.851	2.8955	0.54	1.215	0.14785	0.039815	0.0427	0.067885	0.1083	0.04995	0.034965	0.0475	0.5992	0.043045	0.1234	0.03089	0.01725	20.92	0.5648	0.1004	0.1344	0.0123	0.08765	1.242	0.052165	0.05549	0.17695	0.1696	0.2076	0.04157	0.10675	0.04475	3.834	0.01898	0.05882	0.1851	0.01678	chrX	152907946	152916781	+
ENSG00000130830.10	MPP1	42323	35.405	30.52	34.76	31.23	30.32	21.62	27.93	14.645	22.85	24.18	64.8	56.61	39.47	49.4	17.12	21.38	26.2	19.395	28.32	18.76	24.335	20.52	14.18	27.145	26.8	27.19	20.885	27.725	8.504	27.86	28.5	17.22	14.81	28.7	13.71	56.77	13.43	11.785	24.59	19.58	12.48	18.03	24.13	13.54	14.83	28.9	70.39	10.19	15.16	27.24	28.37	17.23	192.2	chrX	154006959	154049282	-
ENSG00000130844.12	ZNF331	59288	11.68	26.05	8.994	12.57	10.86	29.1	13.85	4.7605	5.858	6.502	25.74	22.06	8.113	9.234	5.44	10.05	7.946	5.075	9.252	5.698	14.64	6.2585	7.734	21.795	20.88	10.62	5.175	9.7455	4.263	8.1715	17.84	7.913	2.486	4.131	2.149	36.27	7.227	3.666	16.965	49.84	3.3035	40.88	17.405	11.03	9.133	7.461	8.596	5.9115	18.15	16.65	14.19	11.98	2.03	chr19	54024235	54083523	+
ENSG00000130856.11	ZNF236	148120	5.2435	4.596	3.991	4.552	4.569	5.301	6.569	2.726	3.524	3.387	7.5375	7.532	4.1275	4.406	3.047	3.197	4.242	2.6005	4.379	2.7335	5.232	8.0585	6.966	6.0635	7.747	6.142	3.8625	5.085	4.324	4.855	6.936	2.318	1.417	2.837	1.683	5.145	4.396	2.022	8.308	9.62	2.0785	8.13	6.527	5.535	5.377	4.51	4.919	4.2915	12.5	6.9935	9.23	6.631	0.7507	chr18	74534563	74682683	+
ENSG00000130876.7	SLC7A10	17186	17.72	41.09	0.5538	0.686	1.576	0.4401	1.116	11.85	13.16	19.4	6.3975	8.853	14.435	12.64	6.844	9.019	17.14	15.055	1.525	10.89	10.0435	0.01097	0.2479	0.55815	0.9059	0.9275	0.5099	1.1255	0.1586	1.0655	0.5901	0.2159	0.1472	0.4901	0.2547	0.3944	0.5947	0.20875	4.472	1.431	0.11005	0.8099	0.98945	0.4239	0.5139	0.5174	0.2665	0.35345	2.018	1.8705	0.6575	0.3858	0.1059	chr19	33699570	33716756	-
ENSG00000130881.9	LRP3	30185	57.555	51.57	51.355	58	55.52	43.1	58.42	74.55	92.21	93.3	76.85	88.27	110.75	99.17	66.54	48.57	110.6	78.97	19.46	45.53	52.745	0.1935	38.15	67.355	73.64	51.1	22.755	57.445	13.07	57.235	54.94	19.88	13.71	11.1	34.77	27.83	30.68	24.325	53.505	182.9	14.815	62.8	65.52	24.41	27.35	14.67	17.445	20.65	24.7	54.785	58.02	34.28	6.465	chr19	33668509	33698694	+
ENSG00000130921.3	C12orf65	25043	5.525	5.193	6.594	7.624	6.691	6.343	9.878	3.701	4.722	4.2655	12.45	10.44	5.553	6.134	4.05	5.509	4.661	3.3345	5.425	3.986	6.6735	11.175	8.482	9.8205	12.5	8.242	6.2035	8.6485	5.966	8.1845	11	3.73	2.831	4.402	3.691	7.143	10.16	3.3485	7.8215	10.96	2.235	15.46	12.225	5.345	5.458	6.132	8.2145	5.6065	16.31	8.958	13.09	9.989	1.309	chr12	123717463	123742506	+
ENSG00000130935.5	NOL11	26698	28.075	25.82	20.34	19.77	24	22.31	28.14	7.525	7.229	8.44	32.39	29.8	9.7325	10.51	8.022	9.44	9.195	6.996	12.73	7.6465	28.11	59.125	42.76	33.85	35.83	23.62	22.58	22.025	27.45	21.58	33.62	11.3	10	13.88	12.95	23.08	21.88	20.245	35.475	34.37	9.9415	20.74	25.16	26.24	27.4	22.38	30.945	17.86	28.7	27.295	37.36	30.44	5.102	chr17	65713949	65740647	+
ENSG00000130939.14	UBE4B	148407	20.945	17.62	27.905	30.19	21.34	30.99	32.41	9.996	12.36	12.605	47.96	42.19	16.55	19.13	12.61	16.04	14.14	11.075	19.72	13.59	19.115	22.315	31.51	26.04	29.43	35.04	19.435	32.07	28.51	33.845	24.6	15.03	13.7	9.937	7.769	19.81	20.43	24.895	23.05	34.16	15.36	24.81	22.68	30.44	34.02	18.19	18.51	21.605	17.4	28.51	37.84	27.34	9.334	chr1	10092890	10241297	+
ENSG00000130940.10	CASZ1	160046	3.1175	2.676	1.487	8.518	5.42	10.24	19.34	0.2147	0.2682	0.35295	0.28435	0.579	0.5392	0.4408	0.1346	0.6099	0.5814	0.284	0.3709	0.23365	10.68	2.1425	0.0892	8.2995	7.338	26.68	14.55	12.995	15.3	13.585	10.7	7.739	7.56	6.562	1.37	18.68	23.83	15.29	2.4255	1.608	3.2635	3.523	28.84	53.45	58.75	14.41	2.81	18.365	3.663	6.779	12.45	17.35	1.45	chr1	10696661	10856707	-
ENSG00000130943.5	PKDREJ	7659	0.1632	0.1103	0.12985	0.1584	0.1632	0.08416	0.3776	0.075035	0.07178	0.12955	0.20085	0.3247	0.09659	0.06989	0.07718	0.124	0.1281	0.09177	0.1621	0.10365	0.21	0.095715	0.1558	0.3253	0.2126	0.2616	0.3132	0.25525	0.2691	0.227	0.4154	0.1745	0.1221	0.08615	0.05842	0.1343	0.2386	0.13725	0.51945	0.4694	0.092435	0.3194	0.31	0.3499	0.3289	0.3945	0.1524	0.21405	6.939	0.25745	0.3119	0.3224	0.02504	chr22	46651560	46659219	-
ENSG00000130948.5	HSD17B3	66846	2.023	1.129	0.70065	1.641	1.887	2.016	1.788	2.591	1.205	1.9145	0.95205	1.275	1.95	1.354	3.346	2.07	1.289	2.8055	8.726	3.957	2.029	0.024525	0.1299	2.6685	5.904	2.817	2.2185	3.2615	0.5525	2.945	6.409	1.265	1.092	2.326	6.49	2.124	1.06	0.341	12.715	1.797	1.814	1.87	3.8395	1.033	1.008	3.506	0.9492	1.1305	43.17	12.66	2.572	1.926	0.1763	chr9	98997588	99064434	-
ENSG00000130950.9	NUTM2F	13321	0	0	0	0.01758	0	0	0.02081	0	0	0	0	0	0	0	0	0	0	0	0.009927	0	0	0	0	0.008945	0.04004	0	0.0018655	0	0	0	0.01936	0	0	0.01841	0.02317	0.01574	0	0	0.03598	0	0.01132	0	0.0084215	0	0	0.008369	0	0.01006	1.264	0	0	0	0	chr9	97077605	97090926	-
ENSG00000130956.9	HABP4	41135	30.405	17.45	9.0825	70.46	50.88	70.5	24.71	55.4	78.04	74.15	61.34	51.28	82.045	104.5	49.61	63.6	91.07	62.54	61.7	56.8	22.895	8.072	27.11	25.74	26.32	24.69	10.225	38.61	5.316	37.69	21.95	14.04	13.03	18.38	3.498	17.12	7.104	8.9185	44.755	24.99	3.453	31.31	15.955	10.76	12.35	10.83	9.241	9.2095	90.75	22.575	25.97	18.19	2.193	chr9	99212483	99253618	+
ENSG00000130957.4	FBP2	35073	0.1137	0.1417	1.099	0.4897	0.314	0.2022	0.7541	0.0765	0.06956	0.05174	0	0.04273	0.071365	0.06288	0.2171	0.1292	0.0459	0.018875	0.3149	0.1049	0.1574	0.13115	0.02531	0.018145	0.03839	0.08153	0.2769	0.1215	0.03237	0.07037	0.04903	0.1526	0.08105	0.1461	0.3595	0.5047	0.1723	138.7	0.16705	0.03519	2.1735	0.1154	0.1173	0.1119	0.07321	0.2407	0.04204	46.865	3.908	0.05714	0.05305	0.04843	0.03494	chr9	97321002	97356075	-
ENSG00000130958.7	SLC35D2	63004	22.33	16.72	11.23	19.66	20.33	19.6	28.3	6.011	3.847	6.115	2.572	3.296	4.5265	4.271	7.26	6.756	4.881	6.88	24.43	10.1595	22.505	12.375	23.3	21.83	30.54	20.15	34.405	23.61	16.63	20.76	26.13	8.463	6.811	21.02	27.03	28.34	16.05	2.2915	40.53	29.99	18.24	12.78	21.26	13.27	13.99	43.1	16.22	25.975	10.64	42.67	25.37	22.06	8.671	chr9	99082988	99145992	-
ENSG00000130962.13	PRRG1	108020	11.205	8.211	3.813	6.255	6.171	7.094	5.035	6.802	3.844	6.399	2.0455	2.252	4.315	6.25	9.741	7.158	5.129	7.035	50.95	12.98	7.6295	0.017925	13.65	5.96	6.075	3.366	3.3305	3.489	4.025	2.865	4.547	3.387	2.378	3.289	2.468	7.997	3.854	5.0855	13.525	3.988	0.93865	1.66	3.883	2.453	3.104	2.716	2.4115	2.016	1.498	8.5275	6.311	5.906	0.0568	chrX	37208528	37316548	+
ENSG00000130985.12	UBA1	24267	101.65	89.14	125.75	123.3	105.7	111.2	125	47.465	57.35	45.545	140.3	142.8	83.255	82.14	46.99	60.68	49.53	36.87	65.77	47.995	102.85	149.1	152.6	151.95	163	95.58	84.855	106.6	126.1	109.9	160.7	53.77	41.59	75.92	42.36	124.6	105.9	87.2	141.95	156.3	32.365	137.9	107.7	104.5	112	89.49	130.4	69.945	124.6	190.95	171.9	137.7	78.21	chrX	47050260	47074527	+
ENSG00000130988.8	RGN	14937	4.721	3.549	166.85	26.07	18.84	18.37	9.145	13.755	14.73	15.295	38.88	33.55	14.515	14.26	11.38	12.54	14.1	11.8	15.31	15.295	4.068	0.05624	3.47	9.0525	15.35	9.227	2.399	12.455	2.194	9.183	6.058	7.572	6.637	21.28	77.09	21.79	3.187	2.753	2.28	26.42	14.235	8.428	16.34	1.552	1.59	1.427	3.622	9.873	5.076	22.59	10	7.429	0.07116	chrX	46937775	46952712	+
ENSG00000130997.12	POLN	170203	1.646	2.213	1.199	0.9094	1.511	1.036	1.052	1.0515	1.453	3.093	2.837	3.085	2.3145	2.075	1.201	1.421	2.264	1.843	1.25	0.9981	2.1355	0.6142	1.662	1.0515	1.55	1.069	0.58815	0.9869	0.4661	1.058	1.474	0.5781	0.2435	0.5219	0.3531	0.879	0.9499	0.387	2.1625	1.335	0.4167	1.207	2.2215	0.794	0.8835	0.8046	1.0595	0.6545	7.561	1.2205	1.267	0.7541	0.1401	chr4	2073645	2243848	-
ENSG00000131013.3	PPIL4	41305	29.065	27.44	18.995	29.75	27.08	30.08	24.71	9.9645	8.938	10.055	17.53	14.3	8.474	11.07	10.02	12.75	11.27	8.3055	21.29	11.265	29.31	28.145	40.2	33.725	38.11	22.33	18.975	21.765	16.65	18.72	32.34	11.98	6.861	12.23	8.587	26.67	21.39	6.81	34.695	46.62	8.4655	29.53	25.375	20.06	20.02	18.56	21.88	14.995	28.56	40.26	36.52	27.43	5.292	chr6	149825869	149867174	-
ENSG00000131015.4	ULBP2	7235	0.66855	1.852	0.71735	0.8297	1.123	0.4204	0.245	0.57625	1.295	0.46465	4.9975	5.045	2.258	2.638	1.236	0.4801	0.814	0.4082	0.3178	0.3027	0.9104	0.0958	9.636	0.58925	0.5199	0.3143	0.1961	0.32165	6.94	0.29675	0.3795	1.029	0.7886	1.093	0.1891	6.187	0.552	0.19575	0.36355	0.1377	0.2823	0.8944	0.32275	0.3884	0.4808	0.2376	0.28365	0.317	3.247	1.5635	0.3535	1.664	0.143	chr6	150263136	150270371	+
ENSG00000131016.12	AKAP12	118558	100.8	142	11.03	62.46	93.68	101.1	51.03	21.33	35.08	23.155	130.3	102.9	31.605	38.34	12.14	40.75	25.29	17.27	15.09	20.25	78.08	0.2755	71.71	51.305	46.43	99.83	37.605	51.09	9.493	40.895	78.87	35.65	6.373	28.54	3.761	66.1	9.274	6.616	112.55	151.1	3.0405	40.69	39.325	10.63	14.5	17.49	21.905	12.84	116.1	42.95	66.2	31.31	0.2686	chr6	151561134	151679692	+
ENSG00000131018.18	SYNE1	516117	11.36	10.46	8.1095	30.55	19.74	23.93	13.28	9.781	12.98	15.995	66.615	70.08	17.345	17.61	9.699	10	19.21	10.495	9.15	7.812	10.72	3.5945	7.645	9.523	13.42	12.57	4.872	12.84	2.271	12.375	22.08	8.068	6.18	11.38	2.253	23.45	3.296	3.7755	12.265	42.38	3.385	25.86	11.85	9.514	10.24	6.195	18.45	8.1775	17.43	27.705	23.76	9.251	4.757	chr6	152442819	152958936	-
ENSG00000131019.6	ULBP3	5945	1.11	0.9323	1.249	0.506	0.5061	0.2875	0.7939	0.16115	0.3133	0.1712	0	0	0.65255	0.6957	0.235	0.6255	0.328	0.07966	0.1088	0.1538	0.94145	0.05748	7.36	0.21605	0.3662	0.115	0.2436	0.1244	1.59	0.1222	0.5188	0.2585	0.1136	0.3671	0.0842	0.7648	0.3518	0.07009	0.55375	0.4443	0.19215	0.2148	0.1819	0.2891	0.2873	0.2332	0.262	0.36725	4.948	2.0895	0.3539	0.7365	0.06361	chr6	150384286	150390231	-
ENSG00000131023.8	LATS1	60103	12.55	10.28	8.369	12.1	12.52	13.82	14.59	3.78	4.226	4.559	17.16	15.39	4.675	4.994	4.255	4.38	5.003	3.6635	6.909	3.969	12.53	13.325	13.64	17.265	19.48	12.53	8.28	11.52	8.266	11.2	14.71	4.434	2.551	4.604	3.571	11.56	9.747	4.656	15.25	18.07	3.9595	9.261	12.715	9.772	10.12	8.843	9.877	6.1395	10.6	12.2	17.72	13.67	2.06	chr6	149979289	150039392	-
ENSG00000131037.10	EPS8L1	15903	0.6333	8.462	0.3975	0.502	0.7361	0.3887	6.866	0.23325	0.2159	0.1708	0.18105	0.2313	0.2256	0.2199	0.256	0.3158	0.1845	0.19305	0.3789	0.3906	11.47	0.94885	1.11	3.022	3.674	0.844	6.747	0.89025	291.4	0.9617	34.09	0.5376	0.3554	14.41	0.635	12.95	34.19	0.24145	0.6263	0.8444	6.5215	6.195	26.02	132.3	153.3	4.388	1.6105	19.52	2.298	60.255	1.727	87.56	0.7361	chr19	55583388	55599291	+
ENSG00000131042.9	LILRB2	7364	9.397	11.18	5.0365	7.908	9.391	2.576	3.423	0.64795	0.4606	0.5955	0.2494	0.2861	0.42075	0.368	0.6217	0.9548	0.5618	0.4802	2.472	0.9334	4.191	0.21105	0.02144	2.2665	3.926	4.309	3.371	3.414	1.221	3.407	6.192	2.549	1.271	2.418	2.723	39.26	2.608	0.6283	6.19	1.784	0.8758	3.012	3.538	0.9621	1.245	5.672	116.95	2.0485	0.7732	2.9375	3.324	2.392	160.6	chr19	54777675	54785039	-
ENSG00000131043.7	AAR2	34459	33.765	27.42	26.985	36.13	36.59	45.93	46.41	7.8555	8.328	9.346	17.15	17.85	11.06	10.57	8.073	10.26	10.62	8.346	16.27	9.5495	32	28.765	36.37	36.13	37.71	42.21	23.37	44.07	20.83	48.195	39.65	11.75	9.661	14.85	12.16	29.46	21.61	14.96	38.47	32.75	10.825	15.77	33.445	32.54	36.23	23.49	28.49	23.065	32.98	29.22	42.47	26.17	8.472	chr20	34824381	34858840	+
ENSG00000131044.12	TTLL9	74259	0.5015	0.4726	0.42955	0.4107	0.5931	0.4477	0.3995	3.125	2.121	4.252	3.195	3.239	2.336	1.971	3.277	4.217	4.791	3.111	8.425	4.0065	0.94895	0.2286	0.1513	0.6896	1.253	0.438	0.2709	0.3747	0.2912	0.40975	5.051	0.1643	0.07844	0.9324	0.1029	1.607	0.3342	0.09585	8.691	0.5884	0.30925	2.518	0.8914	0.3005	0.3036	0.3457	0.71995	0.251	27.46	2.9625	0.8248	0.6087	0.06801	chr20	30458505	30532764	+
ENSG00000131050.6	BPIFA2	19644	0	0	0.03257	0	0	0	0	0	0	0	0	0	0	0	0.02843	0	0	0	0	0	0	0	0	0.023125	0	0	0	0	0	0.1895	0	0	0	0.2459	0	0.1131	0.04631	0	0	0	0	0	0.030405	0	0	0.06803	0	0	2.433	0.6872	0	0	0	chr20	31749574	31769218	+
ENSG00000131051.16	RBM39	38703	123.65	123.6	93.155	115.9	112.7	119.8	136.6	39.205	38.96	48.185	152	134.2	48.81	51.88	43.61	52.25	50.77	39.735	69.7	45.63	140.9	143.5	136.9	169.95	221.4	130.9	105	127.6	93.62	113.15	175.7	49.21	33.27	67.78	57.31	143.7	117	52.54	181.4	233.5	52.34	149.3	160.15	121.1	112.3	129.9	182.9	97.155	86.43	208.45	204.5	145.2	58.61	chr20	34291531	34330234	-
ENSG00000131055.4	COX4I2	7118	27.07	24.22	0.5986	3.543	9.449	4.963	8.837	2.574	2.593	2.5905	1.768	2.188	2.821	2.324	2.586	3.081	2.426	2.907	2.901	4.57	19.655	0.27655	0.08908	6.67	8.749	6.833	3.7895	13.22	6.005	15.11	9.448	17.96	18	3.26	0.4783	73.36	5.059	5.6545	15.335	4.573	1.4275	2.788	16.415	6.179	7.503	6.458	2.655	4.4235	3.697	26.955	19.67	11.96	0	chr20	30225691	30232809	+
ENSG00000131059.7	BPIFA3	10448	0	0	0	0	0	0	0	0	0	0	0	0	0	0	0	0	0	0	0	0	0	0	0	0	0	0	0	0	0	0	0	0	0	0	0	0	0	0	0	0	0	0	0	0	0	0	0	0	110.5	0	0	0	0	chr20	31805116	31815564	+
ENSG00000131061.9	ZNF341	60612	4.1335	3.818	3.525	4.741	4.677	4.414	6.554	2.8555	3.652	4.114	9.5565	10.24	6.2355	5.717	3.35	3.188	4.617	3.8595	3.381	2.2525	4.8075	6.9995	4.667	6.049	7.075	5.578	4.653	5.1395	5.661	5.3695	5.83	1.966	1.498	2.451	1.88	5.572	4.216	2.759	6.402	5.988	2.1025	5.81	7.7745	6.437	6.38	4.621	8.4875	3.319	8.581	6.386	6.824	6.71	5.487	chr20	32319463	32380075	+
ENSG00000131067.12	GGT7	28140	21.49	20.62	19.295	47.75	36.21	30.71	37.17	20.61	32.19	28.155	163.4	162.3	58.62	53.28	25.03	39.85	34.88	22.92	24.05	21.45	28.005	5.509	27.64	38.625	54.51	32.92	24.285	30.91	11.22	26.13	37.27	19.51	14.32	23.26	11.43	28.83	36.75	31.195	49	50.46	17.42	73.55	48.22	20.35	18.98	30.29	26.725	28.02	22.74	64.415	49.54	34.89	4.767	chr20	33432523	33460663	-
ENSG00000131068.3	DEFB118	5305	0	0	0	0	0	0	0	0	0	0	0	0	0	0	0	0	0	0	0	0	0	0	0	0	0	0	0	0	0	0	0	0	0	0	0	0	0	0	0	0	0	0	0	0	0	0	0	0	0.09153	0	0	0	0	chr20	29956421	29961726	+
ENSG00000131069.15	ACSS2	55820	72.815	57.62	58.07	51.59	40.45	28.74	31.66	9.2175	9.611	12.38	30.25	30.35	14.52	14.83	12.56	14.32	10.65	11.645	21.89	14.095	50.655	6.8165	18.59	36.61	30.03	27.8	93.87	37.98	37.57	30.7	34.94	31.22	36.48	32.17	32.51	59.07	28.04	61.855	42.975	31.09	10.565	16.74	29.36	43.85	41.89	65.48	22.45	49.79	29.88	26.31	36.25	36.27	15.3	chr20	33459949	33515769	+
ENSG00000131080.10	EDA2R	43629	3.597	2.383	8.3925	15.99	7.45	5.784	5.925	0.62145	0.4475	0.5489	0.2263	0.3176	0.55575	0.5096	0.9303	0.6535	0.4347	0.5145	2.564	1.3905	4.356	18.55	34.41	8.9135	13.63	3.387	1.894	4.1405	1.447	4.7205	7.047	1.204	0.9844	1.314	0.2285	3.131	3.952	0.89065	6.3145	12.45	2.0445	6.97	8.051	1.899	2.647	1.477	1.853	0.87705	3.21	10.145	14.52	8.328	0.07078	chrX	65815479	65859108	-
ENSG00000131089.9	ARHGEF9	150579	8.5435	5.464	9.7765	41.16	31.81	40.7	20.76	30.02	47.73	38.61	64.765	51.61	58.625	75.47	31.16	37.59	65.12	26.335	18.74	16.16	8.836	11.785	8.293	11.335	14.99	17.13	12.495	12.59	7.17	11.97	14.38	18.15	8.154	6.465	2.418	9.544	6.918	1.9645	15.575	18.61	2.695	25.7	11.705	10.86	11.44	11.27	8.802	7.332	4.3	13.175	16.42	9.657	1.59	chrX	62854847	63005426	-
ENSG00000131094.3	C1QL1	8378	0.3871	8.051	0.4635	2.102	1.227	0.8591	7.153	40.56	41.27	20.18	8.9195	10.25	33.08	32.04	30.5	40.86	22.33	15.63	37.91	29.84	0.8568	0.099475	2.405	4.3565	5.899	7.015	4.4625	9.4675	2.068	9.469	5.067	1.877	1.593	10.72	0.3661	0.3652	0.7824	0.06223	28.73	1.02	2.4645	2.158	3.355	0.7491	0.8622	6.246	0.17475	3.347	1.914	0.6577	6.088	1.529	0.07775	chr17	43037061	43045439	-
ENSG00000131095.7	GFAP	11929	1.9345	1.196	0.8084	2.917	2.048	1.386	0.3757	1669.5	1027	1577.5	600.35	696.6	1200.5	961.1	2225	3809	913.3	985.9	12710	4370.5	2.8345	0.5458	0.5794	0.1754	0.5377	0.8909	0.48395	0.8046	0.3293	0.6024	0.3573	2.025	1.404	0.6082	0.3171	0.9208	1.129	0.6061	13.265	0.6324	0.4857	16.25	0.8263	0.8999	0.9621	0.4377	0.4512	0.413	1.5	1.3725	0.3869	0.6249	1.019	chr17	42982376	42994305	-
ENSG00000131096.6	PYY	51731	0.03776	0.02549	0	0.09284	0.04901	0.06405	0.05327	0.1409	0.1529	0.18405	0.15175	0.1293	0.2137	0.1815	0.1261	0.2874	0.284	0.13415	0.1828	0.11385	0.1392	0.080135	0.6193	0.08658	0.2525	0.2233	38.515	0.042925	0.02948	0.04167	0.3038	0	0	0.7134	0.06845	0.09193	0	0	0.1154	0.1025	0.08618	0.08292	0.095735	0.09456	0.09736	42.61	0.058475	0.068325	1.782	0.3438	0.1702	0.09478	0.02754	chr17	42030106	42081837	-
ENSG00000131097.2	HIGD1B	4127	2.964	10.42	0.29015	0.7051	2.301	0.6021	2.675	15.245	16.71	19.615	8.8645	9.272	15.695	17.02	15.77	15.58	13.81	20.965	11.42	21.375	8.372	0.1686	0.1241	3.0575	6.253	4.375	2.169	7.514	4.239	8.4185	5.65	2.794	15.38	1.191	0.226	40.38	1.468	5.6355	6.012	3.491	1.3425	0.9469	10.93	1.424	1.12	3.918	0.3233	2.6545	2.066	4.9045	14.89	4.527	0.07268	chr17	42923721	42927848	+
ENSG00000131100.8	ATP6V1E1	36682	153.1	135.4	174.25	216	192.8	236.9	155.6	140.15	185	150.1	266.55	225	271.7	341.9	134.5	186.3	195	128.7	234.7	138.8	139.9	127.55	134.6	174.9	158.3	162.4	96.92	177.2	119.4	186.1	150.8	114	107.9	142.4	32.04	162.8	95.9	116.1	171	117.9	28.805	159.6	120.55	127.8	144.6	84.64	129.55	81.42	101.4	124.1	160.7	131.4	92.69	chr22	18074902	18111584	-
ENSG00000131115.11	ZNF227	29721	6.8145	5.527	5.766	5.61	5.892	6.565	7.863	3.8775	3.699	3.9955	11.64	10.46	4.2595	4.546	4.105	4.827	4.331	3.343	7.089	4.765	6.782	11.52	6.894	7.475	8.682	7.698	4.344	6.386	3.715	6.1435	7.306	2.972	2.091	3.767	2.308	6.391	5.196	2.838	9.89	10.85	1.875	9.568	9.6805	5.333	5.675	5.019	7.788	3.91	8.326	8.8895	9.878	7.215	1.967	chr19	44711700	44741421	+
ENSG00000131116.7	ZNF428	12655	27.18	23.65	35.145	45.16	38.62	41.67	34.78	55.87	68.7	58.46	81.3	71.24	63.535	77.2	50.26	58.36	70.41	58.065	57.33	48.43	28.355	20.63	39.13	46.355	53.48	48.43	23.565	43.425	17.5	40.6	41.25	22.88	13.87	29.05	14.65	28.38	24.72	15.325	53.95	53.5	11.46	63.07	46.675	18.01	18.53	20.71	32.29	18.795	80.98	47.455	51.78	31.21	8.251	chr19	44111371	44124026	-
ENSG00000131126.14	TEX101	17115	0	0	0	0	0	0	0.03905	0.049055	0.06736	0.068995	0.3398	0.2907	0.1132	0.116	0.04757	0.04804	0.07474	0.07039	0.01822	0	0	0	0	0.094845	0.111	0	0.1119	0	2.48	0	0.03543	0	0	0.01594	0	0	0.2936	0	0.027075	0.02844	0	0.01978	0.05229	0.7317	0.6605	0.02238	0.02743	0.040995	220.3	0	0	1.474	0.02101	chr19	43905648	43922763	+
ENSG00000131127.9	ZNF141	47050	4.092	3.849	2.938	4.287	4.054	5.451	5.384	1.8105	2.033	3.018	8.7445	7.695	2.4645	2.514	2.116	2.568	3.266	2.546	3.235	1.995	4.6355	10.705	3.248	7.345	8.783	4.201	3.541	3.8365	2.687	3.4805	5.586	2.086	1.239	2.3	1.76	5.675	4.527	0.9264	7.9105	13.64	1.8515	6.628	6.3655	3.625	4.084	4.134	5.1845	2.616	5.784	7.8525	7.596	5.993	0.7969	chr4	331603	378653	+
ENSG00000131142.9	CCL25	9883	0	0	0	0	0	0	0	0.16315	0.1425	0.1014	0.21155	0.24	0.1508	0.1727	0.1494	0.1994	0.1722	0.10845	0.1147	0.1616	0.047145	5.828	0.08956	0	0.1232	0	0.03422	0	0	0	0	0	0	0.03318	0.1054	0	0	0	0.2576	0.05345	0	0.1326	0.08287	0	0.0432	72.85	0.6393	0	1.332	0.05812	0	0	0.02888	chr19	8117651	8127534	+
ENSG00000131143.4	COX4I1	8411	174.5	189.5	135.75	149	160.8	156.2	208.5	228.9	254.6	245.1	265.7	233.6	254.55	315	204.1	235	291.9	232.9	236.4	260.9	183.65	262.55	210.3	182.15	172.4	235.7	252.95	201.1	205.4	204.2	169.1	323	336.5	167	103	166.8	157.4	223.9	162.6	193.1	83.365	183.7	181.6	216	209.5	214.6	193.35	203.7	124.3	202.1	171.5	199.2	95.57	chr16	85832239	85840650	+
ENSG00000131148.4	EMC8	27850	21.125	21.74	16.76	20.96	20.95	19.25	20.58	11.07	11.31	12.505	16.635	16.16	12.855	13.52	11.35	12.42	13.23	10.76	16.61	11.73	22.43	28.615	31.07	22.065	21.31	21.44	17.815	20.21	18.01	20.245	22.97	11.95	11.72	14.35	9.199	19.83	15.46	13.96	22.84	16.81	7.316	20.6	21.97	16.95	17.59	15.86	20.61	14.51	35.06	22.83	25.05	18.79	9.683	chr16	85805364	85833214	-
ENSG00000131149.13	GSE1	64795	42.475	35.08	23.88	20.97	15.6	24.45	28.51	5.6065	8.615	4.817	47.2	46.18	11.59	11.92	4.721	9.239	5.623	3.6805	7.74	5.8235	43.345	29.6	28	36.69	49.27	35.05	29.76	21.235	20.13	22.445	40.53	20.08	7.132	15.11	11.78	38.47	25.44	22.865	25.865	54.55	16.89	64.54	26.3	33.57	35.77	25.8	25.28	27.18	34.78	50.175	30.27	31.09	3.208	chr16	85645015	85709810	+
ENSG00000131153.4	GINS2	13875	0.55965	0.4375	1.0135	0.4425	0.5421	0.3169	1.11	1.153	1.039	1.2345	1.23	1.212	1.0365	1.01	1.368	0.7532	1.457	1.059	1.476	0.8818	1.312	32.515	3.886	1.2915	0.8749	0.4817	2.221	0.5467	4.698	0.5199	0.8664	0.294	0.1734	0.5091	0.5103	0.809	1.344	0.85385	0.9359	1.597	0.4371	1.128	1.949	1.99	1.712	2.874	2.8905	0.78365	16.44	1.3235	1.2	2.181	0.7157	chr16	85709804	85723679	-
ENSG00000131165.10	CHMP1A	13414	71.465	62.55	58.215	91.78	83.51	83.92	89.74	48.755	60.91	44.16	73.27	76.42	67.77	69.33	51.13	52.91	54.49	37.295	56.32	43.46	73.235	86.09	93.75	101.5	100.1	81.37	80.92	78.7	106.6	78.86	96.85	32.28	26.24	59.17	33.1	87	69.52	39.95	83.275	84.29	25.295	75.14	106	95.39	101.8	91.41	92.76	62.92	134.2	99.69	100.7	97.95	75.9	chr16	89710839	89724253	-
ENSG00000131171.8	SH3BGRL	96604	137.1	109.2	91.825	303.6	304	474.3	196.2	81.095	79.4	72.9	21.185	25.82	72.52	100.7	73.42	101.3	86.14	58.015	182.7	108.4	129.9	178.65	109	158.45	168.7	280.9	104.85	222.5	57.32	229.05	201.3	41.42	13.17	67.1	12.59	134.7	64.03	8.8895	135.45	140.4	28.155	138.6	120.2	60.38	60.2	91.58	129.65	59.25	58.85	108.6	263.1	114.4	88.34	chrX	80457442	80554046	+
ENSG00000131174.4	COX7B	7935	38.6	43.61	40.35	44.52	45.38	47.88	44.53	43.74	52.94	44	63.76	53.34	50.725	70.23	39.96	50.28	52.58	38.475	41.92	52.855	38.835	75.08	47.49	44.49	39.42	67.83	65.265	59.76	68.66	64.3	40.36	121.3	141	59.43	34.89	43.56	40.25	103	34.845	30.48	13.57	54.12	41.795	42.97	40.04	47.37	36.145	52.815	12.93	49.565	41.46	51.84	5.06	chrX	77154935	77162870	+
ENSG00000131183.6	SLC34A1	19613	0	0.006958	0	0	0	0	0.09074	0	0	0.0035605	0	0.006371	0	0	0	0	0.013	0	0	0	0	0.20405	0	0.03048	0.0138	0	0.01021	0	0.2942	0	0.007762	0	0	16.84	0.6047	0.02166	0.009559	0	0	0	0	0	0.080025	0.1829	0.172	0.05544	0.14385	0	0.1216	0	0	0.164	0.09116	chr5	176806236	176825849	+
ENSG00000131187.5	F12	7436	0.35465	0.5981	0.1785	0.1756	0.3215	0.2435	0.71	2.3605	3.801	4.6495	0.2518	0.3293	4.1145	4.576	2.792	2.359	6.651	3.451	0.3316	1.01275	0.759	5.494	0.5384	0.77065	0.4571	0.5194	2.338	0.21155	9.847	0.23735	0.9223	0.359	0.04008	1.709	378.6	1.218	1.078	0.061265	0.31585	0.113	0.82635	1.957	1.1065	5.244	5.564	2.184	1.545	0.35405	4.397	0.75135	0.3403	4.958	3.032	chr5	176829141	176836577	-
ENSG00000131188.7	PRR7	9837	1.0805	1.397	3.639	2.037	1.69	1.358	1.56	12.755	13.36	18.405	9.5285	9.756	16.73	15.69	13.05	9.872	22.71	16.655	7.658	5.237	1.924	15.81	12.17	2.279	3.24	1.1	1.4305	1.355	3.356	1.322	4.487	0.503	0.5721	1.518	0.8023	2.408	2.66	0.59915	9.0825	1.105	1.469	14.83	2.305	5.937	5.327	1.891	4.054	1.327	7.81	2.0395	2.573	2.395	5.381	chr5	176873446	176883283	+
ENSG00000131196.13	NFATC1	133469	12.59	10.68	3.7365	14.73	12.2	14.71	7.724	1.511	1.631	1.9665	1.082	1.998	1.711	1.354	1.393	2.009	2.039	1.5425	3.397	2.312	11.95	18.42	6.915	7.6155	9.633	11.07	5.0765	10.355	2.265	11.05	11.19	6.566	3.913	2.668	0.9403	13.18	5.808	15.825	22.68	7.989	1.6225	2.641	6.9025	9.865	10.35	10.28	20.83	3.372	12.44	9.3265	11.08	7.196	5.766	chr18	77155856	77289325	+
ENSG00000131203.8	IDO1	26169	0.34065	5.143	0.22005	0.311	0.5055	0.1304	0.5522	0	0	0	0	0	0	0	0	0	0	0	0.02184	0.01156	0.52255	0.07778	0.0287	0.3458	2.799	0.5541	1.2935	0.22505	0.4686	0.4248	1.208	0.1056	0.2237	0.4391	0.07796	15.4	0.2611	0.962	0.5827	0.2229	0.10185	0.1155	0.8036	0.3989	0.3701	4.656	4.0645	0.5179	0.4937	4.153	0.5936	0.3143	0.4067	chr8	39759794	39785963	+
ENSG00000131233.8	GJA9	17114	0	0	0	0	0	0	0	0	0	0	0	0.2571	0	0	0	0	0	0	0	0	0	0	0	0	0	0	0	0	0	0	0	0	0	0	0	0	0	0	0	0.2673	0	0.3881	0	0	0	0	0	0	0.5804	0.26125	0	0	0	chr1	39330175	39347289	-
ENSG00000131236.12	CAP1	32416	199.9	170.7	92.23	384	326.6	398	212.7	61.64	59.79	78.78	60.705	57.03	62.41	75.5	54.89	62.59	69.24	60.055	122.7	71.315	164.2	303.45	305.4	224.7	157.9	177.3	168.65	304.4	167.4	306.45	206.7	48.4	25.95	72.05	39.07	252.5	124	22.94	279.8	112.2	31.48	82.67	121	121.4	135.3	162.6	245.75	99.995	116.5	151.15	230.1	162	527.1	chr1	40505905	40538321	+
ENSG00000131238.12	PPT1	24996	60.22	66.76	51.145	112.8	94.25	81.15	84.03	57.015	66.55	70.99	114.55	89.55	73.865	93.47	51.37	72.43	73.66	53.96	79.74	62.31	68.96	72.21	84.95	95.185	99.9	73.04	41.075	64.04	32.51	57.835	76.4	26.21	14.35	35.78	8.413	103.3	55.03	10.69	82.065	76.48	19.77	67.33	63.535	40.07	40.7	45.99	159.75	32.735	44.67	65.21	105.7	60.71	134.9	chr1	40538379	40563375	-
ENSG00000131242.11	RAB11FIP4	146594	0.4288	1.014	0.48755	0.3807	0.456	0.1429	3.868	31.73	34.87	32.775	45.87	44.63	49.645	51.46	38.99	30.25	34.01	37.345	52.07	44.565	2.4355	7.174	0.1295	0.6595	0.6279	0.9238	6.542	0.5563	6.372	0.5187	1.836	1.051	0.9082	5.777	1.319	5.366	4.928	0.10345	2.404	2.244	9.086	5.224	3.541	8.932	9.023	12.54	8.6105	10.255	28.5	7.41	0.8191	2.598	12.62	chr17	29718642	29865236	+
ENSG00000131263.8	RLIM	29400	18.66	19.48	16.4	17.79	15.71	17.31	13.43	9.2645	12.05	9.727	20.655	15.96	12.085	17.49	8.527	15.49	13	7.545	12.68	10.24	18.365	19.525	27.01	16.745	18.15	12.65	9.072	13.315	13.03	12.44	17.84	8.08	5.151	6.812	4.588	22.65	12.72	7.2375	20.725	21.26	4.3725	21.34	15.345	15.78	15.66	10.13	13.255	8.866	10.32	18.525	18.06	16.51	10.12	chrX	73805052	73834452	-
ENSG00000131264.3	CDX4	7991	0	0	0	0	0	0	0	0	0	0	0	0	0	0	0	0	0	0	0	0	0	0	0	0	0	0	0	0	0	0	0	0	0	0	0	0	0	0	0	0	0	0.03119	0	1.072	0.6852	0	0	0	0.1768	0	0	0	0	chrX	72667090	72675081	+
ENSG00000131269.11	ABCB7	103452	22.15	18.16	19.56	17.32	17.81	21.84	20.81	4.56	4.917	6.1995	16.4	13.87	5.735	6.191	4.729	5.658	6.425	4.6785	9.912	5.8065	21.325	48.875	17.45	21.5	22.54	23.13	17.915	19.31	16.66	18.84	20.17	14.51	16.76	10.63	10.25	20.04	15.94	21.64	23.155	24.98	6.882	16.17	16.29	20.53	21.58	18.53	19.14	15.525	9.337	20.615	26.25	20.71	5.924	chrX	74273115	74376567	-
ENSG00000131323.10	TRAF3	134024	7.6675	8.821	5.6265	8.214	9.152	6.004	8.943	9.7585	13.87	6.723	18.855	18.3	15.465	17.46	11.43	11.65	7.631	5.6455	10.05	9.0475	7.1635	52.83	14.85	7.94	8.111	8.706	9.1355	7.5625	7.583	8.325	13.05	3.988	2.429	4.859	2.748	10.78	6.13	2.9385	6.6415	5.933	2.455	16.06	9.1455	6.405	6.112	12.84	17.475	4.211	16.38	9.479	11.53	7.948	3.093	chr14	103243813	103377837	+
ENSG00000131351.10	HAUS8	25896	3.3355	2.841	3.0555	3.145	3.126	3.489	3.453	0.74715	0.7851	0.87545	2.404	2.058	0.8523	0.9357	0.7563	1.195	0.9564	0.7916	1.174	0.87285	3.543	15.04	2.966	2.706	3.414	3.396	3.879	2.7575	2.78	2.58	3.455	1.235	1.026	1.288	1.798	3.53	2.534	1.03	2.648	2.719	0.8752	2.889	3.506	2.665	2.658	3.912	7.0215	2.5195	13.93	3.5525	3.411	3.115	2.068	chr19	17160539	17186435	-
ENSG00000131355.10	EMR3	70910	0.06863	0.1662	0	0.04774	0.04252	0.01954	0.0141	0.019625	0.02021	0.02257	0.011795	0.01675	0.019695	0.01698	0.02076	0.02543	0.01605	0.018905	0.06566	0.030945	0.042995	0.13245	0	0.025145	0.04222	0.02107	0.05492	0.01416	0.06568	0.011335	0.095	0.03828	0.02735	0.02951	0.1059	1.845	1.639	0.013075	0.020055	0	0	0.05686	0.070145	0	0	0.1859	2.682	0.02842	0.1374	0.052255	0.04359	0.03554	27.39	chr19	14729929	14800839	-
ENSG00000131368.3	MRPS25	22875	32.925	30.36	27.28	25.64	29.49	31.13	45.27	22.02	25.87	25.69	75.74	73.65	32.14	33.79	21.76	28.64	30.8	21.295	26.51	23.185	34.47	39.325	29.22	42.335	52.28	51.46	41.925	42.575	27.78	43.525	50.69	25.48	32.01	27.53	23.85	44.75	28.29	28.95	49.26	57.07	12.405	55.48	46.345	31.77	31.62	43.4	48.55	28.36	57.77	90.74	51.43	41.13	8.614	chr3	15083967	15106842	-
ENSG00000131370.11	SH3BP5	86515	36.605	31.45	47.66	20.19	18.44	24.98	18.45	5.068	5.785	5.0715	42.115	27.72	7.693	9.777	7.364	6.825	6.04	4.996	15.62	6.4945	33.34	8.6325	12.99	52	46.97	11.93	6.711	11.45	6.754	8.868	47.89	5.356	1.607	12.24	1.823	37.5	11.83	14.015	39.64	59.61	1.5035	14.88	10.165	8.92	10.88	10.54	12.655	3.9275	19.76	28.44	47.5	24.71	9.519	chr3	15296360	15382875	-
ENSG00000131373.10	HACL1	41127	30.5	18.47	19.71	21.58	20.54	25.77	24.62	6.5	8.575	7.523	27.44	23.11	12.42	13.39	6.747	8.469	8.229	6.29	10.92	6.65	27.175	31.14	16.35	22.06	26.15	18.09	13.855	19.85	11.18	19.915	23.36	8.227	6.89	15.36	24.13	19.53	16.27	15.175	26.62	21.71	10.76	20.69	20.9	18.57	20.92	22.92	22.645	18.86	50.08	30.4	24.41	16.87	6.456	chr3	15602211	15643338	-
ENSG00000131374.10	TBC1D5	1287655	15.62	14.43	14.215	19.01	15.45	16.29	16.95	10.42	12.41	9.454	14.94	13.08	12.47	14.15	10.62	10.51	11.34	7.6345	19.74	11.34	14.42	26.575	22.77	16.18	19.94	12.17	8.416	12.315	9.347	11.425	16.03	6.803	4.018	7.466	4.176	15.75	9.66	3.467	20.78	21.18	4.4	12.73	13.315	12.07	12.51	10.28	15.91	7.462	14.62	18.33	18.75	15.02	4.71	chr3	17198654	18486309	-
ENSG00000131375.5	CAPN7	46766	25.47	19.73	16.87	28.93	25.81	32.97	27.86	6.032	6.376	7.711	27.96	27.06	8.1155	8.812	6.564	9.751	8.581	5.6995	9.23	7.0415	24.18	17.38	21.22	27.46	34.74	27.45	15.8	26.615	15.68	25.195	33.78	10.94	7.024	8.691	7.758	22.25	19.47	18.515	33.735	39.76	8.427	26.08	21.575	19.56	21.73	18.08	13.295	14.455	20.99	34.345	35.72	25.46	3.125	chr3	15247659	15294425	+
ENSG00000131378.9	RFTN1	200452	57.66	46.11	6.5065	70.71	28.91	37.07	15.07	4.6555	9.38	2.608	4.9195	7.641	17.225	20.25	5.87	7.381	2.467	2.685	5.838	4.648	37.015	162.7	52.18	36.485	41.78	12.72	10.805	33.295	7.201	44.66	35.02	14.25	13.62	9.432	8.937	57.09	9.994	7.7525	67.265	41.31	1.9425	7.087	17.05	13.22	17.88	18.56	44.855	8.161	12.03	75.8	44.86	14.84	7.783	chr3	16355081	16555533	-
ENSG00000131379.5	C3orf20	97935	0.04547	0.03165	0.01945	0.02115	0.03635	0.02961	0.06066	0.0482	0.05906	0.05946	0.10285	0.1131	0.09134	0.0699	0.0641	0.06382	0.06702	0.04926	0.132	0.063445	0.064875	0.39865	0.07205	0.06453	0.06908	0.03057	0.03795	0.024365	0.02375	0.02869	0.09162	0.03446	0.01831	0.04155	0.02272	0.06522	0.07578	0.07154	0.103	0.07918	0.02898	0.09672	0.057585	0.06131	0.08408	0.06388	0.102	0.032395	14.84	0.071245	0.06753	0.04371	0.06164	chr3	14716606	14814541	+
ENSG00000131381.8	ZFYVE20	29090	12.725	10.48	9.068	17.22	16.83	20.45	17.57	13.005	14.21	12.775	30.355	23.52	14.425	18.4	12.29	12.64	15.78	11.155	18.55	13.775	11.655	10.86	13.81	16.15	19.62	17.14	9.4845	16.555	8.581	16.345	18.02	6.23	4.295	4.64	5.481	13.86	8.289	8.1585	18.535	21.2	3.764	10.32	13.625	12.45	13.91	10.01	12.66	8.198	12.87	20.955	19.97	13.52	4.5	chr3	15111580	15140670	-
ENSG00000131386.13	GALNT15	57343	198.6	79.72	3.9435	48.57	40.17	73.47	61.85	8.224	7.149	11.31	6.887	6.912	9.3495	8.296	16.69	15.76	9.97	10.875	102	26.885	91.465	0.1115	64.12	19.345	31.91	20.22	13.495	42.84	7.976	38.52	31.61	7.543	3.991	6.415	0.5788	9.399	29.91	15.675	85.735	22.01	1.4905	3.404	4.7455	20.08	41.97	15.31	11.13	7.5985	6.748	22.76	15.04	15.31	0.1337	chr3	16216156	16273499	+
ENSG00000131389.12	SLC6A6	86781	22.11	16.67	43.15	16.78	13.18	9.809	19.99	4.0475	4.968	8.435	19.74	21.2	8.33	7.341	6.34	6.568	7.105	8.264	11.31	7.5625	19.62	12.81	7.276	11.365	20.22	7.782	7.175	9.581	12	9.9925	13.63	21.27	7.449	21.09	1.495	50.65	27.43	19.23	11.1	88.16	2.0085	20.5	14.905	29.68	34.89	33.49	56.085	12.025	7.228	25.81	29.25	16.74	101.6	chr3	14444076	14530857	+
ENSG00000131398.9	KCNC3	21578	0.8233	0.6619	0.9208	1.08	1.028	0.4506	2.675	4.693	8.343	6.692	64.54	79.75	22.195	23.44	6.916	5.666	8.333	5.296	5.566	3.5275	2.811	3.343	0.2017	0.56855	0.9415	0.5229	0.7017	0.495	1.372	0.60205	15.98	1.284	0.7361	11.12	1.837	5.526	2.685	0.551	1.674	0.3083	2.2395	23.98	4.603	2.669	2.473	1.507	6.141	0.88025	5.032	62.935	0.5742	1.813	1.134	chr19	50815194	50836772	-
ENSG00000131400.3	NAPSA	7353	1.0915	0.8935	0.61455	1.148	1.09	0.7049	1.441	0.6886	0.6506	0.77705	1.642	2.041	1.00545	0.7886	0.6846	1.09	0.7509	0.70435	1.566	0.97895	1.563	10.82	0.6777	1.7635	2.468	1.177	1.539	0.80005	1.022	0.8072	1.646	0.501	0.286	59.8	1.329	743.7	1.599	0.2223	2.7355	2.544	1.1575	2.322	3.0785	2.575	2.283	2.706	2.942	1.199	5.55	4.662	2.109	2.197	0.7636	chr19	50861734	50869087	-
ENSG00000131408.9	NR1H2	53329	73.455	66.22	54.26	125.3	109.1	143.8	110.3	29.705	40.16	32.17	52	53.83	53	50.87	29.43	34.9	33.3	29.465	45.94	36.25	72.48	62.565	58.92	97.09	103.9	99.7	58.095	104.45	54.21	107.05	93.37	41.25	37.51	46.75	28.39	94.21	51.43	66.045	86.68	82.48	20.91	52.57	86.895	66.83	71.38	56.65	72.985	46.19	53.68	86.885	103.5	78.56	68.25	chr19	50832910	50886239	+
ENSG00000131409.8	LRRC4B	51153	3.0965	3.918	0.43835	7.951	10.79	21.13	8.639	85.565	92.77	78.49	127.85	135.3	128.55	118.9	82.15	100.1	101.1	70.73	71.29	71.405	3.1075	0.3027	0.2314	66.78	68.08	4.379	2.981	8.2765	2.191	6.669	15.7	1.311	0.7935	1.11	0.7994	7.933	0.9732	0.3881	4.4285	8.278	0.469	55.27	5.211	1.784	1.584	4.006	1.2335	2.5705	5.703	4.6245	17.61	20.82	0.1462	chr19	51020149	51071302	-
ENSG00000131435.8	PDLIM4	15783	19.915	22.69	3.363	70.56	26.79	53.2	66.49	8.3085	6.098	6.6545	2.9295	4.558	7.2995	5.864	7.478	10.81	5.395	6.3415	13.47	9.0845	41.63	1.537	39.28	50.77	67.06	115	34.055	85.6	43.43	94.69	55.3	28.38	2.553	8.179	0.3602	9.776	48.2	2.061	103.6	34.81	1.753	24.33	57.085	53.45	66.34	13.62	6.814	9.6145	9.199	17.375	114.2	49.54	0.1711	chr5	131593364	131609147	+
ENSG00000131437.11	KIF3A	45010	3.562	3.196	5.3405	5.949	6.034	5.493	6.736	13.89	20.79	13.59	47.855	35.35	20.34	38.04	15.67	25.86	17.78	10.385	19.34	17.035	4.5175	23.705	6.119	7.9275	9.09	6.307	2.9175	5.7825	3.138	5.3835	5.459	2.467	2.34	3.071	0.7469	5.281	4.186	1.6205	8.1515	9.725	1.707	23.63	6.689	4.303	4.494	3.275	3.334	2.663	21.37	6.5635	10.01	6.273	0.3455	chr5	132028320	132073330	-
ENSG00000131446.11	MGAT1	25111	117.2	104.2	46.57	94.34	90.23	69.87	88.11	16.2	17.71	17.135	32.285	36.18	24.385	22.37	17.28	19.75	17.3	15.915	30.04	21.57	96.87	64.625	133.5	83.505	85.9	58.61	51.47	74.91	70.15	72.98	99.8	37.23	26.16	36.59	52.25	121.2	68.45	23.7	87.925	84.33	40.725	63.06	78.82	56.88	63.68	65.71	129.55	52.55	46.7	114	84.43	73.1	118.2	chr5	180217541	180242652	-
ENSG00000131459.8	GFPT2	52697	35.43	105.7	6.668	15.62	28.03	11.26	16.8	5.334	8.044	8.5905	34.755	33.67	12.38	11.52	5.656	6.787	8.447	5.43	9.549	5.2475	28.695	0.3262	69.96	37.37	38.9	22.73	9.546	28.395	4.771	25.74	44.91	11.53	5.84	4.139	0.5852	30.44	8.718	2.3105	37.415	54.12	2.5485	6.756	21.155	8.608	10.61	10.75	2.3425	5.876	16.59	16.27	33.46	25.2	0.2435	chr5	179727690	179780387	-
ENSG00000131462.3	TUBG1	5558	32.84	31.99	41.01	35.58	39.27	32.37	40.84	16.975	22.78	18.39	50.615	49.95	40.69	42.36	16.88	32.21	18.62	15.905	18.4	17.76	30.675	108.75	65.18	31.08	28.81	42.15	29.74	48.1	47.91	55.855	37.39	27.56	26.48	27.06	16.42	38.08	28.64	43.96	32.215	23.04	25.375	36.93	39.23	40.52	46.15	26.92	33.935	37.615	416.1	32.065	37.16	34.84	9.314	chr17	40761694	40767252	+
ENSG00000131467.6	PSME3	19372	36.98	35.71	34.25	40.98	40.83	44.43	46.23	17.915	22.21	18.77	33.365	31.9	25.395	29.43	15.76	22.32	19.86	15.275	18.64	19.87	36.71	77.515	74.03	40.11	37.69	36.88	34.98	36.425	50.25	38.85	43.36	17.66	14.56	25.84	14.32	38.76	35.1	25.065	37.965	28.47	15.68	25.05	33.495	43.13	46.83	34.35	39.22	32.72	44.31	40.125	38.82	38.23	26.53	chr17	40976402	40995774	+
ENSG00000131469.8	RPL27	4686	879.75	823.8	565.25	824.1	817.6	887.7	762.2	293.4	269.2	233.15	325.35	291.2	242.7	285.6	243.8	265.9	300.8	214.3	336.9	292.45	906.4	1751	1450	1115	1003	910.2	590.2	822.7	798.4	769.75	946.7	333.5	254.9	341.1	236.2	715.8	633.1	515.4	822.5	1441	417.4	477.5	730.1	1190	1180	589.5	889.6	509.8	275.1	644.1	1063	932	200	chr17	41150290	41154976	+
ENSG00000131470.10	PSMC3IP	5516	5.88	4.022	2.4405	5.37	6.025	8.227	5.044	4.1785	3.073	5.317	9.348	8.573	3.413	3.684	4.566	5.715	5.462	5.018	12.85	6.639	5.3995	15.685	10.36	7.6015	8.738	7.993	4.741	6.2285	5.44	6.5995	7.075	2.225	1.579	2.535	1.006	6.53	4.065	2.2465	13.58	8.563	2.393	4.545	6.4685	4.826	4.822	4.872	5.0615	5.035	42.83	6.369	9.397	6.807	1.614	chr17	40724333	40729849	-
ENSG00000131471.2	AOC3	6946	319.7	216.9	46.245	359.2	360.9	441.5	199.3	0.9109	0.7693	1.0175	1.636	2.046	1.1285	0.7768	0.7676	1.318	1.474	1.0385	1.248	0.9345	151.8	1.2725	0.8558	81.675	50.98	269.1	79.3	193.3	25.25	198.4	119.1	29.58	7.304	13.41	7.404	310.7	12.23	7.9735	59.83	13.58	4.061	6.04	63.175	18	25.01	25.71	20.285	20.64	19.6	39.55	106.4	47.36	2.037	chr17	41003201	41010147	+
ENSG00000131473.12	ACLY	63634	64.67	66.61	37.235	60.98	55.41	54.96	54.17	18.325	23.06	24.515	49.855	41.68	27.115	38.3	20.79	43.1	22.76	23.62	40.7	25.955	57.815	125.65	157.3	75.775	59.95	39.97	38.77	40.98	40.61	40.5	67.8	19.54	10.33	32.78	15.07	60.92	50.25	11.225	69.725	40.11	27.32	42.03	60.72	43.93	42.45	46.4	55.06	35.88	46.56	58.605	63.89	51.03	19.93	chr17	40023161	40086795	-
ENSG00000131475.2	VPS25	6163	45.46	40.7	42.095	47.38	44.02	40.06	46.99	15.12	17.69	17.945	24.58	24.93	23.855	24.97	14.97	17.7	19.58	14.245	20.56	15.385	50.56	103.25	82.93	59.59	53.68	36.01	47.97	42.08	85.35	41.695	59.71	20.88	19.12	53.82	32.45	49.82	51.72	25.735	48.425	48.36	22.83	36.36	54.07	56.35	59.38	50.2	47.73	44.11	45.86	56.465	50.08	58.8	27.17	chr17	40925454	40931617	+
ENSG00000131477.6	RAMP2	4594	261.1	193.1	25.71	34.59	81.49	45.58	51.2	21.325	19.36	22.115	12.435	15.46	21.485	18.94	23.46	27.65	18.25	21.995	30.25	35.47	213.55	0.76445	1.969	126.65	183.4	46.38	29.225	73.485	23.57	62.55	93.58	52.12	41.92	48.36	6.699	225.4	47.14	19.545	174.4	52.36	8.5335	26.82	59.605	48.85	63.36	47.71	57.405	26.36	22.53	119.2	112	70.86	0.4692	chr17	40910465	40915059	+
ENSG00000131480.4	AOC2	6107	6.071	4.852	1.592	1.751	2.48	2.025	3.623	1.162	1.457	2.1235	5.088	5.258	2.1585	2.093	1.299	2.29	3.131	1.6345	1.296	0.96595	3.87	2.085	0.8208	2.3445	3.366	2.633	1.043	2.033	1.105	2.074	3.377	0.6146	0.2522	1.313	2.389	4.868	1.138	1.0415	2.302	2.246	0.50495	3.657	3.1025	2.03	2.433	1.27	3.1715	1.03	12.76	2.191	3.496	2.591	4.004	chr17	40996617	41002724	+
ENSG00000131482.5	G6PC	12572	0.02262	0.01738	0.01249	0.03576	0.03242	0.04885	0.01619	0	0	0	0.03816	0.09413	0.008793	0	0	0.00706	0	0	0	0	0.015525	0.01084	0.01232	0.060125	0.05776	0.01387	0.037435	0.015025	0.01071	0.015765	0.0331	0	0	5.083	172.7	0.02076	0.01133	0.005835	0.018685	0.01975	0.086685	0.01254	0.02661	0.01345	0.01323	8.047	0.01847	0.05347	0.2029	0.016825	0.02167	0.01635	0.01131	chr17	41052814	41065386	+
ENSG00000131495.4	NDUFA2	9045	46.76	49.82	70.68	45.5	49.6	46.85	42.58	44.205	50.93	44.545	55.14	47.66	43.89	58.58	42.19	50.97	51.2	41.465	50.45	51.5	48.83	84.405	49.13	40.595	47.82	45.89	46.81	43.69	41.88	42.13	49.01	45.98	50.6	53.15	38.96	45.09	46.33	57.465	48.785	49.14	20.345	62.41	53.32	36.12	37.26	43.86	53.35	46.525	79.03	57.06	40.48	41.43	25.1	chr5	140018325	140027370	-
ENSG00000131503.16	ANKHD1	147764	39.565	31.36	34.78	38.04	35.63	42.04	48.32	9.3905	10.25	11.085	41.615	42.31	14.325	12.86	9.382	11.14	12.02	8.8645	16.13	11.2	39.89	58.315	34.97	52.745	53.81	37.09	34.51	35.575	39.21	32.76	52.12	16.22	12.1	19.74	18.8	48.07	39.88	24.2	49.26	61.06	22.68	46.12	42.845	47.26	48.17	40.09	45.195	31.08	40.41	61.295	55.73	49.5	22.78	chr5	139781399	139929163	+
ENSG00000131504.11	DIAPH1	104039	49.125	32.31	28.735	58.38	51.24	66.28	37.65	10.255	13.8	15.17	34.605	36.16	20.165	19.37	8.963	15.22	21.25	10.275	8.818	7.563	42.32	94.78	46.12	49.885	48.35	16.5	27.2	28.665	80.42	24.68	40.34	14.14	16.79	38.83	48.73	81.8	52.21	95.88	46.28	26.09	24.96	51.42	31.22	58.99	71.11	45.41	54.715	43.385	47.35	59.18	40.73	53.57	64.89	chr5	140894583	140998622	-
ENSG00000131507.9	NDFIP1	45935	80.14	61.54	79.945	118.3	102	122.7	87.15	84.29	112	92.36	200.45	136.3	123.75	207.2	70.25	123.6	107.9	65.455	83.17	74.82	72.995	5.9085	72.89	88.2	99.94	53.74	43.51	59.72	38.18	54.985	75.44	41.7	26.52	51.17	47.74	75.99	92.29	26.355	100.9	87.54	31.275	105.5	68.26	42.55	48.76	47.28	61.53	49.2	59.95	143.8	81.2	67.27	22.38	chr5	141488070	141534005	+
ENSG00000131508.11	UBE2D2	102002	58.565	48.47	35.535	66.28	65.91	79.51	59.56	39.56	43.59	38.955	59.275	48.79	43.655	56.52	37.76	50.69	46.14	33.84	61.99	43.22	54.635	94.32	60.6	70.725	82.39	57.49	49.03	58.235	57.14	58.37	72.61	31.54	25.42	32.62	17.47	59.59	44.82	52.895	72.555	59.58	20.165	55.58	49.4	51.83	53.97	44.72	55.645	34.295	110.5	60.555	69.57	65.33	33.53	chr5	138906016	139008018	+
ENSG00000131558.10	EXOC4	813513	17.295	14.46	15.61	18.63	16.6	19.01	22.53	7.79	9.593	9.661	20.065	17.91	11.99	12.71	7.832	9.659	9.915	7.523	11.93	8.747	16.265	21.655	31.58	18.84	19.19	16.34	12.515	15.795	16.3	15.89	18.08	6.91	4.463	6.644	4.25	16.1	14.18	14.98	20.57	24.17	8.723	18.01	14.47	20.12	20.83	10.75	15.22	10.895	16.29	18.07	21.74	19.51	5.325	chr7	132937829	133751342	+
ENSG00000131584.14	ACAP3	17233	37.64	40.43	38.185	35.77	38.44	36.41	77.23	70.08	85.69	105.8	537.5	616.1	141.6	107.4	83.99	56.47	113.1	93.535	59.25	38.5	41.54	22.125	25.18	92.91	82.37	77.57	46	64.98	71.87	61.865	66.94	31.76	23.59	27.93	20.73	51.98	50.77	20.315	62.97	71.82	15.245	158.9	71.67	117.2	103.6	44.16	55.615	37.945	28.86	53.72	100.3	100.6	17.81	chr1	1227756	1244989	-
ENSG00000131591.13	C1orf159	34543	9.147	6.104	4.883	7.43	8.107	7.338	11.56	5.389	6.797	6.462	11.735	12.67	9.5545	8.122	6.076	5.367	7.493	5.901	6.45	4.454	10.81	7.9155	5.966	12.19	13.02	8.023	9.632	7.7865	10.42	7.1335	13.24	3.062	1.83	6.656	4.09	10.32	8.964	1.331	13.785	9.167	2.76	8.586	14.62	13.43	12.47	7.907	11.875	7.651	40.61	13.35	12.17	11.69	2.741	chr1	1017198	1051741	-
ENSG00000131620.13	ANO1	111226	18.03	10.49	0.96735	111.2	42.56	33.6	5.423	0.56695	1.046	0.53415	0.57295	1.584	1.083	1.019	0.563	0.6017	0.4192	0.63165	0.5892	0.80165	33.675	0.07909	0.0614	17.06	34.57	16.14	7.77	30.76	5.264	35	37.73	7.79	4.912	2.722	19.06	11.33	27.45	3.5365	6.8935	2.372	1.485	5.422	18.445	33.9	28.42	2.345	0.64795	10.49	14.92	23.215	29.96	14.74	0.04131	chr11	69924408	70035634	+
ENSG00000131626.11	PPFIA1	113703	20.685	17.6	12.135	18.08	15.96	19.89	15.91	9.8375	9.384	10.97	25.155	23.34	10.53	10.83	8.759	9.496	10.88	9.0445	13.92	10.19	19.055	9.703	19.39	17.33	18.2	14.24	12.755	13.93	11.3	13.97	17.87	7.045	5.512	8.992	6	21.65	12.8	10.79	23.405	19.59	5.6955	25.61	14.94	16.62	16.72	13.41	13.39	9.429	30.33	20.73	21.2	14.99	6.922	chr11	70116806	70230509	+
ENSG00000131634.9	TMEM204	26892	80.685	68.45	21.98	119.7	99.56	65.7	55.46	7.031	6.816	10.275	5.5215	7.324	9.352	7.866	8.784	8.935	6.549	11.075	10.04	12.095	68.125	0.55525	64.04	57.555	96.53	47.64	27.005	55.445	15.29	56.115	51.07	30.14	30.6	40.56	10.09	132.8	24.33	12.68	57.135	34.31	9.771	24.16	52.955	23.94	30.21	32.86	41.005	22.175	16.98	105.85	79.51	37.03	5.952	chr16	1578689	1605581	+
ENSG00000131650.9	KREMEN2	4439	0.11325	0.1584	0.212	0.07941	0.1067	0.0438	0.1557	0.9985	1.738	0.66225	0.343	0.4383	2.51	2.088	1.195	0.354	0.5768	0.615	1.728	0.59545	0.1574	1.8455	0.15	0.95151	0.04445	0.06593	0.3107	0.05207	1.926	0.062605	0.4004	0.06896	0.03701	0.07551	0.03196	0.1909	0.5645	0.075145	0.45565	0.05356	0.1087	0.2805	1.5585	6.226	5.182	0.5484	0.4189	0.14825	3.539	0.09856	0.09726	0.4675	0.1396	chr16	3013945	3018384	+
ENSG00000131652.9	THOC6	3728	30.615	37.88	29.635	47.47	44.25	37.48	34.07	7.7495	7.55	10.1	20.275	20.56	9.7	9.923	8.621	11.73	9.75	9.6465	16.56	10.445	38.175	48.02	44.93	45.505	41.43	34.93	35.005	31.71	37.37	33.07	48.2	15	10.68	24.21	18.45	48.83	32.35	22.99	30.175	31.08	12.34	46.48	56.005	45.54	42.89	39.52	56.255	25.805	31.73	46.095	62.27	43.92	19.04	chr16	3074028	3077756	+
ENSG00000131653.8	TRAF7	22431	49.205	47.32	43.205	47.14	48.61	46.95	72.69	15.085	20.9	18.125	52.24	62.79	30.215	26.2	15.88	16.92	20.67	14.23	14.1	12.685	53.085	74.535	94.62	66.425	69.59	66.77	55.275	63.01	79.49	62.705	73.02	18.72	12.11	32.69	31.09	63.08	57.49	24.075	52.055	48.83	26.56	53.87	49.37	70.92	76.38	56.12	59.355	47.865	35.93	56.09	66.28	64.71	30.08	chr16	2205699	2228130	+
ENSG00000131668.9	BARX1	3749	0.061265	20.54	0.0409	0.1643	0.3558	0.1051	0.06729	0.04094	0.04392	0.055725	0.021335	0.02501	0.092015	0.08547	0.08088	0.04652	0.06867	0.041225	0.02351	0.020445	0.1961	0.071305	0.1136	0.06333	0.1592	0.2381	0.3485	83.27	0.0475	0.17995	0.6638	0.03996	0.01653	0.01446	0.09616	0.05456	0.5155	0.017365	0.06672	0.08167	0.1975	0.1212	0.100745	0.07216	0.05579	0.2411	0.06269	42.645	6.903	1.1655	0.2923	0.06496	0	chr9	96713905	96717654	-
ENSG00000131669.5	NINJ1	12799	34.24	46.47	89.24	84.05	58.64	51.68	37.58	17.665	14.75	17.54	17.95	20.09	17.9	16.35	14.03	25.03	16.48	17.55	25.75	23.58	46.355	25.89	23.25	45.35	61	53.73	29.06	45.765	17.69	40.035	51.04	28.14	17.77	54.71	38.17	58.61	42.1	11.73	45.785	34.64	11.385	54.94	56.465	61.01	58.43	29.71	81.34	23.01	40.6	76.515	47.21	39.31	198.5	chr9	95883771	95896570	-
ENSG00000131686.10	CA6	29225	0.011955	0	0	0	0	0	0	0.011175	0	0.01062	0	0	0	0	0.0192	0.009791	0	0	0.01656	0.012595	0.034505	0.011565	0	0	0	0	0	0	0.01363	0	0	0	0	0	0	0.01399	0.07289	0	0.01198	0	0	0.08328	0	11.66	20.08	0.01546	0.1883	0	0.06566	0.015615	0	0	0.08642	chr1	9005926	9035151	+
ENSG00000131697.13	NPHP4	129662	7.89	8.125	4.7825	5.9	6.567	5.744	6.742	3.64	5.208	5.5375	8.088	10.11	8.293	6.599	4.563	4.764	7.457	4.239	4.481	3.3905	8.6085	6.2825	7.599	8.607	9.595	5.998	4.702	5.7615	4.417	5.4395	6.636	2.822	1.603	4.236	1.654	10.02	5.098	1.747	13.395	10.54	2.876	21.74	7.0325	11.79	11.02	5.153	6.4695	3.748	20.85	21.385	10.05	7.763	1.888	chr1	5922871	6052533	-
ENSG00000131711.10	MAP1B	102334	53.325	33.15	14.44	165.4	95.14	136.9	50.67	61.475	88.02	49.89	269.9	226.4	122.05	184.7	72.7	124.8	56.8	41.22	170	103.55	31.5	0.7473	64.42	26.115	26.27	31.98	9.6965	61.435	5.718	71.31	27.21	23.93	10.63	4.036	0.958	13.67	10.28	4.424	65.025	12.03	2.109	29.02	31.48	14.65	22.53	6.107	2.3945	6.554	19.77	19.08	33.74	18.32	0.1358	chr5	71403061	71505395	+
ENSG00000131721.4	RHOXF2	5478	0	0	0	0	0	0	0	0	0	0	0	0.04561	0	0	0	0	0	0	0	0	0	0	0	0	0	0	0	0	0	0	0.08721	0	0	0	0	0	0	0	0	0.05373	0	0	0	0	0	0	0	0	12.24	0	0	0	0	chrX	119292467	119297945	+
ENSG00000131724.6	IL13RA1	66967	75.505	52.05	39.47	87.09	70.75	84.03	31.8	8.589	6.002	10.3	3.6215	3.197	5.676	6.512	9.509	14.06	7.562	8.7115	25.3	19.025	60.315	1.756	67.21	46.415	41.54	48.9	48.775	61.34	67.38	66.065	64.43	17.09	7.784	22.52	47.31	69.28	54.91	21	56.585	51.51	13.64	26.15	29.995	24.05	27.55	50.56	36.35	28.875	19.19	46.985	49.36	50.64	33.55	chrX	117861535	117928502	+
ENSG00000131725.9	WDR44	103888	13.62	11.49	10.735	18.62	16.89	20.65	16.02	6.886	7.049	7.1995	14.55	11.63	6.451	7.944	7.042	8.071	9.687	5.6075	12.09	6.4805	11.895	12.545	14.43	15.89	15.44	13.53	8.929	16.775	14.95	17.025	15.04	5.557	4.467	3.808	4.735	12.52	9.583	6.7385	15.9	13.98	3.491	11.15	10.845	8.223	8.598	10.7	11.18	10.0085	12.98	11.375	16.49	14.94	3.394	chrX	117480036	117583924	+
ENSG00000131730.11	CKMT2	33112	5.5295	7.166	35.11	24.63	19.97	31.81	5.501	5.216	4.723	6.464	3.314	3.504	5.387	5.465	4.132	4.046	4.329	7.688	18.33	10.99	4.4085	0.51985	0.6099	11.85	11.94	3.904	1.9975	9.027	0.9795	9.4785	9.728	390.9	671.6	10.22	0.6073	2.451	5.384	433.35	4.668	15.56	1.574	6.57	6.0595	3.124	3.869	1.908	2.4795	14.84	7.515	6.1935	8.23	5.584	0.2384	chr5	80529104	80562216	+
ENSG00000131732.7	ZCCHC9	11707	8.543	7.994	6.3085	10.37	10.02	9.528	10.57	3.2175	3.504	3.58	10.9	9.356	3.956	4.259	3.151	4.258	3.548	3.0505	5.1	3.8505	8.7075	20.65	18.17	9.59	12.71	10.54	7.85	10.1	8.557	9.786	11.1	3.728	2.668	5.732	7.616	8.275	7.203	3.9405	10.825	13.26	3.5345	11.79	10.94	7.204	7.276	9.005	9.199	6.6195	11.45	9.9285	12.96	10.7	2.027	chr5	80597409	80609116	+
ENSG00000131737.5	KRT34	4753	0	0	0	0	0	0	0	0	0.03041	0	0.88215	0.737	0.015135	0	0	0	0	0	0	0	0	0	1.339	2.5835	0.6861	0	0	0	0.4884	0	0.07309	0	0	0	0	0	0.03249	0	0	0	0	0	0.025905	0.8078	0.5985	0	0	0	1.737	0	0	0.8928	0	chr17	39533902	39538655	-
ENSG00000131738.5	KRT33B	6306	0	0	0	0	0	0	0.043	0.04305	0.3846	0	0.033755	0.03632	0.19125	0.2054	0.1056	0.01874	0	0	0	0	0.019345	0.024855	0.05152	0.02947	0	0	0	0	0.1787	0	0	0	0	0.0217	0	0	0.05701	0	0	0	0	0	0	0.1055	0.08883	0	0	0	0.557	0	0	0.2098	0	chr17	39519746	39526052	-
ENSG00000131746.8	TNS4	25769	0.15345	0.3569	0.11405	0.1561	0.1799	0.155	44.91	0.04717	0.03749	0.04103	0.06078	0.08652	0.06032	0.05135	0.06352	0.05349	0.06007	0.042195	0.1087	0.046265	23.235	0.14555	0.664	0.40335	0.581	0.1944	1.2965	0.13625	61.37	0.109	0.9085	0.09371	0.05475	0.6509	0.05896	0.4808	86.05	0.08265	0.2151	0.1538	0.07372	0.6718	54.245	273	256.5	0.3678	0.2463	0.26545	0.2041	17.25	0.1724	104.3	0.146	chr17	38632080	38657849	-
ENSG00000131747.10	TOP2A	29434	0.8634	0.6765	1.367	0.729	1.011	0.4148	0.9635	0.064355	0.05983	0.063585	0.061125	0.06409	0.055345	0.05702	0.08928	0.07262	0.06481	0.048505	0.1813	0.07545	0.902	146.65	32.68	0.29505	0.6491	0.5317	6.6005	0.3669	20.89	0.3344	0.4951	0.2621	0.153	0.3016	0.27	2.42	2.471	0.088125	0.62735	0.3441	0.16205	0.1775	0.6566	6.576	6.651	8.293	6.053	1.752	80.17	0.7739	0.4785	7.052	1.135	chr17	38544768	38574202	-
ENSG00000131748.11	STARD3	26419	54.12	41.64	49.9	44.9	44.78	39.16	45.66	20.39	22.41	25.38	46.335	54.4	32.5	28.54	22.9	25.25	30.49	23.04	47.05	29	52.645	36.435	37.29	57.08	66.1	45.95	34.6	45.815	38.25	42.12	56.65	16.84	10.54	26.22	20.29	78.56	38.63	18.27	102.85	61.58	19.12	64.75	56.215	48.05	52.25	44.9	80.025	38.135	76.46	63.01	66.02	55.2	52.61	chr17	37793318	37819737	+
ENSG00000131759.13	RARA	47650	44.585	48.57	19.515	55.46	46.13	60.5	30.47	3.621	5.324	3.7425	16.425	17.97	10.016	9.205	4.63	6.886	4.043	3.1585	4.374	3.8085	44.88	45.17	30.9	71.39	68.34	33.56	25.065	32.86	10.72	33.17	65.68	22.48	8.752	14.65	19.56	70.08	20.32	24.43	51.83	52.12	5.89	34.32	35.805	25.82	27.31	32.83	52.78	15.235	44.9	37.575	50.93	37.35	105.8	chr17	38465444	38513094	+
ENSG00000131771.9	PPP1R1B	9886	37.86	29.64	1.458	0.7337	2.334	1.002	18.64	159.95	181.6	1235	112.15	162.5	205.9	199.6	92.12	73.47	979.8	1053.5	90.91	113.75	60.045	0.21725	0.2041	17.28	21.59	14.02	159.8	12.265	3.588	9.9975	17.81	2.358	0.3773	6.817	0.1676	10.03	117.5	0.4029	15.77	7.245	36.98	11.71	70.26	37.64	60.98	75.08	0.22295	6.6555	28.7	0.9672	1.18	12.39	0.3025	chr17	37782993	37792879	+
ENSG00000131773.9	KHDRBS3	199265	17.515	9.138	4.388	17.74	17.98	23.25	8.575	20.495	25.71	9.597	16	12.43	32.565	48.91	19.03	15.26	9.613	8.6355	22.8	13.225	11.935	0.1386	9.664	12.05	14.5	12.42	5.6525	11.675	2.67	13.355	6.853	5.133	2.903	7.029	3.825	10.44	9.968	12.7	35.315	6.467	2.215	8.126	7.846	4.161	5.868	3.404	1.5535	4.1045	119.4	6.9645	6.222	10.08	0.1523	chr8	136469700	136668965	+
ENSG00000131778.13	CHD1L	53152	22.635	23.74	20.73	48.5	31.36	35.52	21.52	16.365	14.04	16.815	54.79	49.84	17.43	17.5	18.33	18.43	16.99	15.585	39.61	22.2	24.84	55.225	47.45	28.49	25.58	24.03	23.955	19.635	19.53	19.955	34.54	9.646	5.166	16.6	21.6	37.85	19.56	12.71	31.36	23.55	9.179	42.03	33.325	26.74	25.13	30.59	48.93	21.155	46.29	26.165	45.02	24.54	9.745	chr1	146714291	146767443	+
ENSG00000131779.6	PEX11B	7478	29.525	19.54	33.71	36.86	39.41	36.65	42.05	27.98	38.43	32.57	64.08	50.01	40.625	65.71	28.46	39.59	40.67	25.875	26.64	26.88	30.96	58.625	51.16	39.605	40.78	32.21	33.435	35.76	44.71	34.32	49.17	15.06	14.94	25.62	14.47	38.44	40.58	25.19	47.245	45.27	15.495	39.87	42.215	38.67	44	36.03	45.21	31.965	53.62	46.85	46.8	40.02	15.46	chr1	145516252	145523730	+
ENSG00000131781.8	FMO5	67770	2.5805	1.709	4.4335	2.184	1.817	1.627	4.916	0.834	0.8612	0.8434	1.0535	1.327	0.8881	0.9067	0.7803	0.7728	0.8781	0.6576	3.509	1.262	4.3665	0.40715	1.087	1.826	3.017	1.614	7.861	1.25	0.804	1.0625	3.207	0.6932	0.4393	3.359	38.76	6.543	15.65	0.38745	1.8465	2.96	9.0465	4.043	3.789	7.448	8.138	17.41	2.999	41.695	3.474	2.327	2.457	1.706	0.5107	chr1	146646930	146714700	-
ENSG00000131788.11	PIAS3	11313	42.53	28.56	18.38	79.52	66.96	71.15	69.2	10.016	11.09	10.585	43.67	54.58	18.21	14.1	10.37	15.45	11.78	8.2295	15.06	10.815	52.625	18.64	58.22	84.04	110.5	50.58	23.835	47.355	56.14	43.015	87.81	16.05	10.9	15.93	6.126	44.07	51.08	16.18	70.47	66.65	11.755	38.42	56.01	55.16	62.15	26.04	30.39	33.825	28.84	40.96	89.7	78.59	7.316	chr1	145575233	145586546	+
ENSG00000131791.6	PRKAB2	17444	24.235	12.38	17.835	32.41	34.54	54.01	37.92	7.21	8.419	7.714	39.71	38.75	10.84	11.27	7.939	9.036	8.679	7.0525	18.46	9.1855	18.535	12.085	28.97	33.915	33.12	45.49	22.705	32.86	11.43	36.71	29.9	15.17	13.22	9.769	24.15	20.82	13.73	64.355	34.03	27.04	15.545	13.88	23.055	23.77	25.81	26.32	16.1	25.185	14.54	15.095	47.11	30.62	2.47	chr1	146626685	146644129	-
ENSG00000131795.8	RBM8A	5938	28.155	26.39	23.77	25.47	27.05	32.12	31.42	24.465	24.09	23.4	49.02	38.44	21.335	27.5	23.04	29.05	28.68	19.705	36.07	23.365	31.32	40.135	34.55	36.59	30.72	27.43	22.04	26.515	39.9	25.575	37.24	12.46	8.871	18.16	11.53	30.15	27.3	37.525	34.725	35.12	8.3905	34.13	31.195	35.45	35.71	23.84	32.67	18.61	30.42	34.185	36.39	31.04	16.63	chr1	145507598	145513536	+
ENSG00000131808.6	FSHB	4245	0	0	0	0	0	0	0	0.313	0.02888	0	0	0	0	0	0.02835	0.08249	0.01646	0	0	0	0	0	0	0	0	0	0	0	0	0	0	0	0	0.0118	0	0	0	0	0	0	0	166.5	0	0	0	0	0	0	0.0413	0	0	0	0	chr11	30252563	30256808	+
ENSG00000131828.9	PDHA1	17812	45.09	41.3	40.37	39.74	38.32	42.5	50.1	21.09	29.32	27.67	61.595	52.69	37.14	46.68	22.32	23.96	30.91	22.635	30.43	24.13	43.165	68.855	43.86	44.64	50.06	48.99	64.945	54.15	41.68	56.855	46.46	104.6	142.7	53.75	27.07	40.09	48.39	95.83	40.7	44.07	24.175	32.21	36.8	36.41	34.63	47.27	33.715	60.945	20.21	55.935	50.75	43.28	9.524	chrX	19362011	19379823	+
ENSG00000131831.13	RAI2	61288	68.77	53.73	17.535	57.41	48.39	59.65	83.03	4.8625	7.447	5.5175	14.305	13.32	10.63	11.02	4.554	6.937	9.248	4.211	5.345	5.1895	71.11	0.09307	0.4187	105.6	153	56.23	24.735	61.225	13.68	55.145	156.9	28.62	14.32	11.86	2.336	52.96	18.31	7.189	42.925	91.32	7.879	32.6	50.325	21.53	29.09	29.88	6.1205	24	11.61	44.81	128.9	78.48	0.617	chrX	17818169	17879457	-
ENSG00000131844.11	MCCC2	71416	21.665	19.21	50.345	22.69	17.9	15.11	35.62	8.909	9.746	10.865	15.755	14.42	10.765	10.69	7.643	10.3	13.5	8.4435	13.97	8.44	32.135	62.31	20.1	18.955	18.86	13.49	21.875	15.525	24.62	15.645	22.98	16.91	27.07	22.67	36.09	18.64	23.29	16.275	22	22.62	12.205	18.24	37.65	22.56	22.58	22.25	19.88	22.655	14.24	39.265	18.81	20.51	3.038	chr5	70883115	70954531	+
ENSG00000131845.10	ZNF304	8591	8.2895	7.018	8.155	6.671	7.594	6.612	10.37	2.673	3.803	4.561	19.755	17.1	5.457	5.762	3.03	3.866	5.72	3.353	3.181	2.635	7.7585	11.175	7.946	5.36	6.941	8.977	4.9555	9.3795	6.442	9.5075	9.888	5.042	3.86	3.883	2.065	8.885	6.661	3.4425	7.701	9.22	1.8665	9.612	7.9705	8.579	9.119	5.947	10.495	4.2285	8.037	11.755	9.366	5.769	0.8981	chr19	57862675	57871266	+
ENSG00000131848.5	ZSCAN5A	147071	1.3765	1.502	1.564	1.228	1.48	1.18	2.125	1.038	1.151	1.779	1.331	1.214	1.051	1.322	1.159	1.243	1.881	1.4205	0.9359	1.0905	1.6865	2.095	1.628	3.1375	2.616	1.205	1.381	1.2135	1.486	1.1515	2.593	1.223	0.9713	1.363	0.656	1.914	1.809	0.7887	1.6795	2.719	0.71715	2.72	2.232	2.186	2.417	1.521	1.814	1.1425	18.74	2.8715	2.563	2.189	0.3575	chr19	56732681	56879752	-
ENSG00000131849.10	ZNF132	7408	2.8325	2.972	3.5025	2.858	3.446	2.601	7.081	2.0715	2.573	2.8305	10.03	10.3	3.812	3.611	2.091	2.868	3.656	2.0105	2.499	1.987	3.5595	5.05	6.935	4.991	5.591	4.878	2.76	4.2735	2.718	4.153	5.107	2.886	2.426	3.178	0.9406	3.229	3.182	1.9405	6.0635	7.715	1.598	10.51	6.0045	2.528	2.56	2.343	3.459	2.485	10.29	8.432	6.171	4.386	0.4356	chr19	58944181	58951589	-
ENSG00000131864.6	USP29	12788	0	0	0	0	0	0	0	0	0	0.006453	0	0	0	0	0	0.007573	0	0	0	0	0	0	0	0.01905	0	0	0	0	0	0	0	0	0	0	0	0	0	0	0	0	0	0	0	0	0	0	0	0	7.288	0	0	0	0	chr19	57630506	57643294	+
ENSG00000131871.10	VIMP	6683	51.5	55.94	51.915	75.88	64.82	60.47	39.31	14.245	13.01	15.26	18.2	18.55	12.89	15.37	13.87	18.45	15.47	13.585	42.2	19.59	49.725	40.5	72.75	46.105	52.02	33.55	53.295	37.89	41.77	37.845	53.82	25.08	19.91	25.74	27.93	63.59	53.43	23.925	71.065	43.85	36.965	44.22	49.905	40.82	41.91	56.37	54.055	41.9	102.3	54.55	44.51	45.22	8.524	chr15	101811022	101817705	-
ENSG00000131873.5	CHSY1	76209	34.21	31.68	17.19	54.07	36.18	34.75	16.56	6.3045	5.797	6.2515	8.0325	6.874	5.17	6.017	5.525	6.602	6.754	5.168	10.29	7.405	32.405	23.74	30.85	29.375	41.56	11.36	8.816	14.03	10.58	11.655	34.14	15.17	5.117	8.86	3.582	36.57	14.83	4.1405	28.635	28.78	3.1685	13.7	22.195	19.98	23.24	10.75	19.655	10.815	13.15	19.575	25.21	24.22	12.69	chr15	101715928	101792137	-
ENSG00000131876.12	SNRPA1	13772	30.485	27.56	18.745	36.33	31.94	29.82	31.12	14.155	16.96	14.145	41.805	34.68	19.04	23.3	14.77	16.15	14.89	12.715	18.76	14.075	34.31	98.61	34.26	35.28	36.63	26.98	28.145	25.58	33.93	24.48	39.15	16	11.96	21.01	13.38	40.38	30.96	13.86	38.005	36.05	14.195	25.11	33.07	38.16	38.78	36.43	46.86	25.23	63.44	36.795	36.98	35.52	8.802	chr15	101821715	101835487	-
ENSG00000131899.6	LLGL1	19288	18.78	14.6	30.08	23.64	18.81	18.98	29.83	34.805	30.24	32.14	36.545	44.26	34.89	28.62	38.12	33.61	32.1	28.89	106.9	46.61	19.435	3.6955	37.61	37.58	36.42	22.65	13.73	19.325	30.53	19.755	29.72	8.671	5.3	8.186	2.227	14.79	18.12	9.4855	31	36.29	4.5995	25.67	21.18	24.37	25.2	13.53	18.11	10.545	38.65	17.73	44.57	31.93	4.1	chr17	18128901	18148189	+
ENSG00000131910.4	NR0B2	2477	0	0	20.59	0	0	0	0.06892	0	0.02946	0.089255	0.2728	0.2642	0.0488	0.04651	0.05548	0.04545	0.07912	0.06231	0.03318	0	0	0.056175	0	0.1537	0.1223	0.02875	0.38215	0	0.03787	0	0.09184	9.227	4.732	9.502	74.92	1.497	0.03221	0.7999	0	0	17.62	0.4959	0.0878	0	0	3.604	15.61	27.79	2.597	0.15805	0	0	0.04954	chr1	27237980	27240457	-
ENSG00000131914.6	LIN28A	18944	0.0094465	0.007021	0.0080995	0.009075	0	0.005385	0.01988	0.0069665	0.004744	0.005037	0.02834	0.03168	0.0065345	0.007208	0	0.007127	0.008659	0	0	0.0069135	0.011325	0.01393	0.011	0.011815	0	0	0.008316	0.008172	0.01092	0.006026	0.01674	0	0	0	0	0.01124	0.009326	0	0.018735	0.0287	0	0.04295	0.014725	0.01378	0.01867	0.01766	0.022865	0.0069915	12.18	0.01225	0.01638	0.01467	0.008624	chr1	26737269	26756213	+
ENSG00000131931.4	THAP1	6651	7.1365	7.458	6.406	8.698	9.449	9.429	8.849	3.757	4.012	4.182	10.55	9.259	4.4095	5.186	4.055	4.624	4.526	3.5325	6.368	4.172	7.15	13.365	13.85	7.4885	8.816	10.1	6.5585	9.662	5.344	10.635	9.824	3.967	4.013	4.128	4.229	6.851	5.132	6.135	8.4225	9.062	2.926	7.108	7.2285	3.778	3.34	6.484	7.8125	4.459	14.88	9.088	10.79	6.784	2.334	chr8	42691817	42698468	-
ENSG00000131941.3	RHPN2	86295	1.4095	4.231	0.45965	1.086	1.113	0.5628	3.796	5.8825	5.303	7.529	16.125	15.23	6.6485	5.803	3.664	4.664	4.035	7.4295	11.65	4.292	12.585	5.481	2.053	2.189	3.047	1.41	16.02	1.098	1.745	0.88865	6.813	1.435	0.694	13.78	11.03	6.161	24.26	0.2629	3.659	3.643	5.439	9.973	28.59	9.553	14.8	14.6	1.9825	15.155	1.491	7.9965	3.774	2.145	0.09048	chr19	33469499	33555794	-
ENSG00000131943.13	C19orf12	14643	48.53	38.04	21.795	21.09	20.98	15.85	19.21	13.3	18.58	13.095	26.125	24.38	21.975	25.57	11.29	16.85	17.5	10.13	12.42	12.43	29.65	20.94	21.86	18.07	21.09	18.84	12.355	18.33	9.374	17.86	19.61	14.48	14.23	12.58	21.88	14.86	13.68	27.035	25.75	19.87	8.0475	17.05	18	10.96	11.24	14.35	17.35	9.732	11.06	14.85	20.78	15	3.641	chr19	30191721	30206364	-
ENSG00000131944.5	C19orf40	6013	2.2735	1.426	1.7115	2.005	1.878	1.574	2.509	0.4006	0.4135	0.33645	0.49915	0.5266	0.4664	0.4894	0.3707	0.5378	0.4628	0.31575	0.9111	0.46	2.1595	8.549	5.167	1.7405	1.61	1.455	1.41	1.274	1.901	1.461	1.701	0.4818	0.1927	0.8125	0.4997	1.526	1.515	0.18055	1.674	1.962	0.49955	1.085	3.75	1.835	1.969	1.798	2.7405	1.2745	10.63	1.639	1.697	1.648	0.9718	chr19	33463115	33469128	+
ENSG00000131951.6	LRRC9	143846	0.03152	0.01734	0.010955	0	0	0	0.03984	0.06134	0.07845	0.1377	0.0777	0.08847	0.1519	0.1535	0.1105	0.3121	0.1963	0.034985	0.08354	0.080295	0.024975	0.019435	0	0	0.03594	0	0.0079465	0	0.01893	0	0.1	0.01304	0.00501	0.02003	0.01369	0.01591	0.02363	0.00572	0.009009	0.0113	0.01589	1.304	0.34005	0.007963	0.005745	0.03876	0	0.0065725	10.12	0.02906	0.008709	0.01173	0	chr14	60386431	60530277	+
ENSG00000131966.9	ACTR10	34952	61.41	52.69	62.22	83.05	73.23	81.62	61.35	30.37	43.67	36.275	86.175	69.5	53.135	68.8	30.65	54.37	46.13	28.915	51.3	41.055	58.215	34.99	80.66	78.71	82.53	57.77	41.97	59.36	51.17	58.875	69.02	37.13	28.71	31.83	16.64	53.81	45.83	29.265	73.395	76.43	18.595	68.19	46.02	51.03	53.56	38.42	44.425	34.115	52.77	66.585	75.79	63.6	19.96	chr14	58666798	58701750	+
ENSG00000131969.10	ABHD12B	32810	0.24705	0.4522	0.10085	0.1506	0.135	0.1276	0.2084	0.8054	1.994	3.7335	0.3118	0.3318	2.602	3.401	0.7202	1.023	1.891	3.63	0.9864	1.6325	0.19915	0	0.1384	0.2558	0.2544	0.2044	0.6127	0.1148	0.1731	0.09844	0.5269	0.05963	0.02082	0.1747	0.05518	0.2539	0.1417	0.015595	0.35835	0.2885	0.025615	0.1778	0.08366	11.73	14.17	0.07455	0.21025	0.04721	0.4471	0.11435	0.3243	0.2633	0.3724	chr14	51338878	51371688	+
ENSG00000131979.14	GCH1	60844	7.4135	10.46	3.8605	3.993	6.467	5.601	12.95	2.0105	2.43	4.989	2.15	1.96	1.68	2.394	2.59	8.513	5.845	3.6135	4.265	5.7185	9.6925	34.985	3.889	6.7175	8.022	3.406	10.16	3.0745	12.67	2.6555	6.999	2.574	1.751	10.13	49.92	24.03	10.17	1.045	6.4575	3.191	4.1185	7.339	7.851	10.51	9.777	15.44	17.085	5.887	6.735	6.734	4.861	10.88	11.83	chr14	55308726	55369570	-
ENSG00000131981.11	LGALS3	21298	538.45	330.9	64.315	202.5	220.9	229.7	338.3	34.13	45.8	24.455	34.41	40.6	43.165	40.85	27.5	23.68	30.52	23.635	41.57	29.275	431.5	102	407.8	504.15	432.9	168	658.45	277.25	362.1	223.55	299.1	123.1	105	81.3	5.658	368.7	366.7	32.825	430.65	365.3	38.055	80.84	193.85	555	621.8	426.3	71.82	183.45	92.48	117	275.2	440.7	108.8	chr14	55590828	55612126	+
ENSG00000132000.7	PODNL1	22204	0.74905	0.8279	0.30105	12.46	12.15	6.102	1.79	0.80275	0.863	1.0075	4.1775	3.81	0.9333	0.7744	0.7312	3.433	0.8522	0.92345	1.146	1.822	2.0805	0.12895	22.03	1.528	3.136	0.7846	1.363	0.55125	3.594	0.4716	1.933	0.9484	0.433	0.4556	0.1115	2.87	2.514	0.2576	20.795	1.973	0.2859	1.817	3.854	5.97	6.084	1.178	0.6119	0.7133	5.228	1.992	0.835	7.529	0.174	chr19	14042000	14064204	-
ENSG00000132002.3	DNAJB1	15000	60.985	138.2	78.725	71.1	64.56	51.68	64.04	49.375	59.28	50.845	63.72	73.45	59.72	63.82	54.84	74.59	53.17	44.87	84.73	62.5	68.82	40.875	69.14	81.06	77.22	71.33	60.72	74.955	344.7	70.75	106.1	40.52	20.59	67.08	61.44	101.6	91.97	14.465	68.645	86.75	21.31	95.54	71.585	118.9	95	45.59	42.88	67.015	223.7	60.11	76.99	255.6	127.1	chr19	14625582	14640582	-
ENSG00000132003.5	ZSWIM4	36770	5.041	4.621	6.255	6.582	5.282	3.781	6.431	1.908	2.537	1.7055	2.9705	3.195	3.245	3.591	1.806	2.919	1.703	1.5225	2.039	2.0815	7.5595	12.04	5.664	8.698	8.992	4.111	3.367	3.515	21.41	3.709	6.352	2.98	1.423	4.745	1.11	10.22	18.15	1.876	6.619	6.641	2.3975	8.384	8.252	10.03	12.62	3.968	6.8705	3.687	3.208	11.12	8.668	11.49	1.922	chr19	13906274	13943044	+
ENSG00000132004.8	FBXW9	8590	6.504	4.943	9.8075	5.221	5.514	5.166	7.957	3.6575	4.806	4.3915	7.711	7.984	7.8755	7.409	3.666	6.052	5.544	2.87	3.016	2.971	8.181	10.09	11.24	8.641	11.16	6.715	6.4055	5.541	12.11	5.997	10.12	1.812	1.332	8.162	2.783	6.931	10.09	1.757	8.914	7.229	4.2895	12.29	10.9	12.03	13.38	5.235	5.8135	6.1275	30.24	13.91	9.615	10.17	1.522	chr19	12798867	12807457	-
ENSG00000132005.4	RFX1	45501	9.596	9.422	8.613	11.32	10.6	12.33	12.56	3.272	3.709	4.4115	23.155	26.06	6.301	4.947	3.51	5.853	5.445	3.7485	4.352	2.9245	12.035	7.7505	7.583	21.03	26.41	8.745	9.0325	8.6135	10.62	8.103	13.01	5.761	4.308	7.904	5.855	13.88	11.51	5.491	14.36	19.4	5.3325	31.56	15.84	11.52	11.55	10.92	16.79	8.52	49.56	22.385	18.33	15.29	9.985	chr19	14072350	14117851	-
ENSG00000132010.11	ZNF20	47564	2.2875	1.83	2.659	2.697	2.772	2.58	3.768	1.082	1.068	1.2235	3.4725	2.887	1.1625	1.208	1.05	1.537	1.137	0.9088	1.337	1.1685	3.2185	4.0475	3.462	3.6835	4.227	2.702	2.668	2.4655	2.598	2.5425	4.412	0.8064	0.5739	2.623	0.8894	3.307	3.369	0.39105	4.0475	3.633	1.37	3.801	4.3625	2.984	3.121	2.633	3.7805	2.168	17.54	4.8265	3.988	3.583	1.429	chr19	12203658	12251222	-
ENSG00000132016.7	C19orf57	24104	1.359	0.7589	0.53355	0.9693	1.134	1.183	1.845	1.469	1.612	1.028	6.306	6.476	2.163	2.022	1.294	1.603	1.031	0.9316	2.278	1.3705	1.763	0.67945	0.5445	3.258	2.763	1.247	2.42	1.0655	3.249	1.0805	2.557	0.2975	0.1852	0.5453	0.5409	1.234	1.67	0.3321	4.2825	2.615	2.222	1.293	1.937	3.941	3.671	3.274	1.0925	1.0365	23.05	1.453	2.271	3.588	0.1524	chr19	13993161	14017265	-
ENSG00000132017.6	DCAF15	8950	32.92	22.55	15.095	27.64	28.55	29.48	32.87	9.9905	11.12	9.5675	58.865	61.8	14.64	12.26	10.14	13.81	11.26	8.228	15.79	9.6715	35.945	47.46	21.83	40.61	39.34	25	27.63	22.84	33.85	22.37	37.03	14.87	11.14	17.01	9.97	38.52	26.03	15.815	42.73	34.95	9.6155	33.37	34.885	49.9	52.09	31.47	63.975	19.81	103.5	38.72	43.72	43.95	35.13	chr19	14063304	14072254	+
ENSG00000132024.13	CC2D1A	24678	34.49	28.2	25.435	40.34	35.42	36.52	52.37	27.7	36.41	24.245	101.3	100.4	47.665	44.64	29.4	45.19	29.83	21.87	29.89	28.97	41.695	25.275	21.37	47.35	55.37	40.24	61.94	36.39	50.03	37.245	33.44	16.08	12.27	25.91	19.86	38.67	48.48	23.475	68.92	45.72	23.625	69.59	55.14	60.92	64.93	59.34	34.58	32.64	39.98	52.28	47.64	54.57	16.44	chr19	14017014	14041692	+
ENSG00000132026.9	RTBDN	9950	0	0.01277	0.03193	0.01754	0.01544	0.01709	0.02313	2.6305	3.148	0.21305	2.2265	2.162	4.238	4.575	2.089	2.057	0.2291	0.2234	0.2591	0.76415	0.016775	0.01421	0	0.01988	0.02545	0.4616	0.1867	0.087185	0.02129	0.083175	0.02396	0.008334	0	0	0	0.0131	0.01684	0	0.01674	0.01345	0.097295	13.83	0.014855	0.02585	0.02965	0.1382	0	0.19195	2.013	0.024745	0.01645	0.01327	0	chr19	12936292	12946242	-
ENSG00000132031.8	MATN3	20583	3.2025	3.306	0.5069	3.668	3.336	2.591	1.766	2.7555	2.575	2.106	1.3445	1.328	1.845	2.101	3.387	3.158	1.221	1.7925	7.047	6.8445	4.75	0.01815	4.951	3.3725	5.101	1.08	0.5638	1.2915	0.8545	1.3905	6.377	0.2838	0.1786	2.045	0.03482	12.58	0.9378	0.20065	20.42	1.355	0.2714	0.53	2.411	1.253	1.289	0.5219	0.23255	0.96205	1.513	2.718	3.744	2.067	0.0148	chr2	20191872	20212455	-
ENSG00000132109.8	TRIM21	8799	19.29	20.77	17.685	22.81	22.42	20.73	23.08	3.571	3.064	3.914	2.2235	2.503	3.2795	3.33	3.186	5.967	3.968	3.747	4.872	4.6015	18.87	70.475	26.14	21.81	23.64	22.44	22.26	24.4	14.92	23.93	25.86	6.629	5.53	11.8	9.363	30.87	15.62	3.4685	23.355	28.99	6.4935	11.05	20.21	12.14	12.32	26.84	49.94	16.165	5.505	20.48	28.99	20.6	48.27	chr11	4406127	4414926	-
ENSG00000132122.7	SPATA6	176801	8.484	7.248	8.628	6.359	7.73	6.817	11.8	4.383	3.244	4.4095	1.7055	2.351	3.2915	3.501	4.202	5.23	3.692	3.4735	7.81	5.967	9.5175	0.04835	3.964	10.66	13.55	7.435	4.1285	7.319	2.876	6.1985	13.3	3.162	1.283	3.863	0.8745	7.525	6.165	0.9939	26.74	16.07	2.152	14.44	8.4355	5.472	6.093	3.796	5.2535	4.126	74.98	11.99	10.17	9.585	1.03	chr1	48761044	48937845	-
ENSG00000132128.12	LRRC41	42412	30.845	29.08	28.665	36.13	32.54	36.85	43.93	9.7115	12.59	10.925	31.25	34.68	19.29	16.54	10.2	14.41	13.94	8.745	14.55	10.88	31.97	40.3	51.29	48.825	50.93	33.7	23.33	33.595	29.05	32.325	53.55	14.96	10.1	17.9	11.56	33.29	28.72	17.99	40.605	49.74	13.995	42.2	42.02	31.45	32.23	21.98	25.555	20.21	40.28	43.635	49.27	36.6	7.914	chr1	46726868	46769280	-
ENSG00000132130.7	LHX1	7833	0	0	0	0	0	0	0	0.027575	0.04327	0.0357	57.89	55.57	0.06262	0.05994	0.06893	2.005	0.07165	0.0262	0.6399	0.56505	0	0.061785	0	0	0.05341	0	0	0	0	0	0.2349	0	0	8.68	0	0	0	0	0	0	0	0.02279	0	0	0	0	0.009659	0	0.2835	0	0	0	0.01465	chr17	35294084	35301917	+
ENSG00000132139.8	GAS2L2	8367	0.47915	0.3329	0.02843	0.0483	0.2499	0.08308	0.1398	0.66595	0.6664	2.077	0.38115	0.4179	1.119	1.055	0.739	0.9526	2.089	1.3565	0.3707	0.31405	0.66895	0.019385	0.01837	0.11039	0.1662	0.1175	0.11825	0.3826	0.07584	0.42525	2.869	0.07291	0.03272	0.103	0	1.387	0.07665	0.3061	0.8587	0.03151	0.0769	0.1278	0.12275	0.3172	0.3634	0.13	0.08851	0.16855	0.5186	0.3437	0.06972	0.08439	0.02285	chr17	34071530	34079897	-
ENSG00000132141.9	CCT6B	53219	4.604	2.077	4.3035	1.5	2.002	2.729	3.977	1.7695	1.674	1.6395	1.911	1.907	2.0645	1.943	1.759	2.071	1.849	1.6655	3.733	2.3795	4.7835	3.837	3.768	2.9665	3.813	2.17	1.622	2.2765	1.663	2.503	4.248	1.362	0.8754	1.838	1.673	2.255	4.191	3.076	4.7495	4.404	1.402	5.149	4.591	3.386	4.541	1.974	2.756	2.1825	190.4	4.941	3.219	2.89	0.3851	chr17	33254878	33308097	-
ENSG00000132142.15	ACACA	324986	10.585	9.463	18.585	8.974	9.364	10.71	24.31	10.235	13.46	10.255	19.675	18.71	18.29	19.24	9.912	12.18	12.74	8.787	15.07	8.864	10.59	11.075	17.09	11.28	10.09	12.76	8.914	15.365	16.79	17.815	12.75	3.562	2.349	3.829	5.898	12.88	10.45	5.3255	12.7	11.51	2.9495	16.29	21.08	11.22	11.04	7.093	5.6925	6.166	17.11	9.443	13.17	12.82	0.8933	chr17	35441923	35766909	-
ENSG00000132153.10	DHX30	47286	31.23	27.8	25.7	34.78	33.76	38.73	39.91	15.935	20.95	20.27	64.585	65.39	31.625	30.73	16.92	23.37	24.62	17.07	22.81	17.895	33.435	34.8	33.8	47.47	47.07	39.02	26.055	36.12	24.93	36.605	50.09	17.35	13.86	19.08	12.52	35.43	25.93	20.51	47.375	47.36	12.275	49.25	41.14	33.17	35.63	26.94	37.06	24.335	96.44	43.48	49.54	35.34	9.54	chr3	47844399	47891685	+
ENSG00000132155.7	RAF1	80625	85.955	73.5	51.08	123.6	118.1	134.6	97.84	27.22	28.36	32.12	135.65	125.8	37.5	37.18	27.93	28.72	35.92	26.675	42.2	29.92	83.125	109.95	118.5	115.5	120.6	91.6	66.18	95.215	86.94	92.715	107.7	76.83	70.12	48.07	52.44	105.6	69.67	150.15	114	126.4	37.635	60.83	91.64	99.19	105.6	77.19	96.385	79.43	71.16	125.3	125.5	102.8	138	chr3	12625100	12705725	-
ENSG00000132164.5	SLC6A11	124534	0.02067	0.04259	0.01474	0.01768	0.04905	0.02542	0.3346	8.317	15.9	6.372	2.669	4.593	18.255	15.32	4.462	34.78	16.57	3.5955	2.753	48.085	0.060425	0.0071935	0.01473	0.311335	0.08478	0.02752	0.015605	0.036585	8.606	0.033645	0.8327	0.02437	0.008117	0.006351	0.01727	0.04518	0.1137	0.0103	0.46255	0.02869	0.073365	0.1208	0.43755	5.044	4.228	0.02077	0.22645	0.013195	2.296	0.032435	0.1589	1.359	0.01167	chr3	10857885	10982419	+
ENSG00000132170.15	PPARG	146988	111.05	101.2	2.778	4.329	11.85	4.134	56.21	1.381	1.867	0.9482	2.961	2.438	1.866	2.179	1.261	1.131	1.591	0.7146	1.567	0.92385	70.785	0.32635	19.68	14.005	6.47	5.751	25.29	3.965	5.063	3.4665	7.944	5.221	4.596	7.916	3.58	19.18	4.6	2.073	13.695	17.32	0.93475	0.4482	5.0935	4.665	5.924	9.787	11.71	11.14	7.026	18.315	10.47	8.738	1.876	chr3	12328867	12475855	+
ENSG00000132182.7	NUP210	104072	1.793	3.296	7.7725	2.69	3.073	0.7014	4.576	4.9165	4.974	6.754	30.875	31.96	7.3905	6.288	4.992	7.976	6.825	5.4885	6.683	5.5825	5.324	148.05	0.05419	1.7945	3.41	5.664	8.6495	5.391	10.76	5.181	6.55	2.381	1.305	10	14.77	15.39	9.668	3.164	3.685	2.426	8.628	29.49	11.03	5.9	5.256	23.98	63.105	7.2855	24.07	19.18	1.978	5.234	18.5	chr3	13357737	13461809	-
ENSG00000132185.12	FCRLA	7380	0.080285	0.09027	0.02508	0.06046	0.0945	0.02955	0.06123	0.19075	0.1395	0.255	0.01135	0.01864	0.0984	0.08011	0.1899	0.1135	0.2445	0.1528	0.5425	0.1207	0.08393	113.1	0.3125	0.07304	0.09178	0.04293	0.43725	0.045725	0.2042	0.044245	0.07333	0.04515	0.04901	0.05358	0.08767	0.2691	0.3644	0.030145	0.45535	0.02496	0	0.02823	0.07431	0.3187	0.4686	5.005	39.825	0.16725	0.05906	0.042165	0.03571	0.06675	2.966	chr1	161676762	161684142	+
ENSG00000132196.9	HSD17B7	22115	5.715	6.014	12.655	5.795	5.238	4.863	5.65	2.8685	3.395	2.573	5.611	5.318	4.131	4.257	3.945	5.544	2.725	2.2975	9.634	4.0495	7.3325	20.06	4.446	10.6955	10.66	6.859	6.385	4.3845	8.89	3.9795	5.001	2.548	1.239	4.441	17.42	12.26	6.943	0.82685	9.131	11.98	2.9645	13.29	9.763	8.433	8.342	7.74	9.165	5.103	3.855	10.14	8.447	10.16	3.13	chr1	162760492	162782607	+
ENSG00000132199.14	ENOSF1	42352	21.985	18.62	38.07	20.54	17.97	16.05	35.19	7.1635	4.003	8.4925	3.8565	4.786	5.5765	4.138	8.12	10.47	9.327	7.9865	16.43	9.654	29.28	26.655	17.04	33.675	44.79	27.96	24.985	30.365	23.06	26.925	36.8	14.93	8.335	30.42	27.36	29.46	37.25	5.855	28.81	42.26	15.865	53.27	51.615	23.82	22.59	25.18	29.005	24.65	17.87	71.57	30.67	28.68	1.837	chr18	670324	712676	-
ENSG00000132205.6	EMILIN2	68963	22.725	23.23	2.9815	9.63	10.59	5.252	7.918	1.026	1.186	0.65995	0.48345	0.632	0.90845	0.8929	1.076	1.358	0.8561	0.7032	27.32	3.468	13.67	7.8005	25.85	17.67	13.88	4.132	5.2775	7.5825	2.38	6.4945	13.82	3.045	5.478	1.603	0.5228	20.74	5.377	0.6878	14.19	20.8	0.8335	1.587	5.451	5.947	7.49	6.804	14.2	2.6025	7.655	7.865	20.57	14.47	33.04	chr18	2847028	2915991	+
ENSG00000132207.13	SLX1A	3674	1.433	1.341	1.105	1.497	1.602	0.8876	1.637	0.42595	0.4973	0.41995	2.6365	2.974	0.9829	0.7986	0.5311	0.6787	0.4861	0.3878	0.8789	0.6263	1.5185	1.1535	0.776	1.6465	2.5	1.316	1.605	1.3445	1.19	1.2155	1.878	0.5703	0.3908	1.282	0.9909	1.936	1.716	0.48705	1.6625	1.481	0.69625	2.385	2.314	1.229	1.071	2.751	3.488	1.2645	1.757	2.92	1.883	1.649	1.417	chr16	30205208	30208882	+
ENSG00000132254.8	ARFIP2	5756	31.325	28.95	36.735	36.4	33.85	32.13	35.93	17.635	23.06	19.875	52	50.18	34.305	36.24	18.68	24.86	23.3	16.845	23.15	19.315	46.865	39.19	44.19	45.085	54.42	31.68	37.195	33.655	39.86	31.485	47.61	14.66	8.384	27.21	21.34	44.48	52.53	10.185	37.935	48.35	31.725	69.61	78.84	43.38	44.94	40.7	35.6	47.215	39.68	61.26	48.63	42.29	12.33	chr11	6496910	6502666	-
ENSG00000132256.14	TRIM5	275424	8.6665	10.87	12.195	19.21	13.53	11.87	10.28	1.199	1.054	1.4815	0.5789	0.8328	1.099	1.041	1.168	1.509	1.262	1.2875	2.35	1.802	9.999	37.135	16.7	17.48	17.95	9.268	7.599	7.904	8.838	8.1345	15.96	3.867	2.485	6.112	7.989	18.05	9.109	1.031	12.015	17.16	8.8735	5.033	13.45	6.814	6.55	9.889	16.61	7.199	5.102	16.375	18.8	12.39	6.656	chr11	5684425	5959849	-
ENSG00000132259.8	CNGA4	9664	0.2339	0.1992	0.23865	0.3149	0.3561	0.2689	0.4864	0.7611	0.6843	0.78025	0.7791	0.865	0.8473	0.8424	0.7403	0.8077	0.6732	0.52355	1.273	0.8706	0.29625	0.4081	0.2407	0.42125	0.3618	0.3403	0.2102	0.253	0.1407	0.25105	0.942	0.0765	0.03952	0.2309	0.1167	0.7741	0.1659	0.027495	0.7731	0.785	0.2192	1.187	0.40465	0.2209	0.1776	0.2876	0.54155	0.2304	13.59	0.3714	0.618	0.3333	0.6361	chr11	6255995	6265659	+
ENSG00000132274.11	TRIM22	47400	51.82	46.49	12.985	65.54	53.83	38.27	35.22	5.6275	4.452	6.227	2.48	3.061	5.3945	5.308	6.086	8.283	4.819	5.569	19.78	11.315	47.145	255.2	96.5	47.39	57.87	33.74	21.74	33.66	22.15	35.595	55.9	15.86	8.511	12.35	8.324	95.65	33.74	5.2525	80.48	67.91	4.9735	15.3	43.33	16.73	16.81	51.33	181.7	20.445	13.04	36.9	52.68	37.1	84.37	chr11	5710919	5758319	+
ENSG00000132275.6	RRP8	8545	8.3145	7.134	5.2135	8.264	8.954	11.35	10.54	3.554	3.323	3.2755	8.0055	7.913	4.0515	4.077	3.5	3.732	3.331	3.0135	5.32	3.8095	8.267	9.913	7.609	10.34	10.6	15.06	7.57	10.3	5.957	10.315	10.13	4.303	3.438	4.407	4.418	8.15	6.027	3.732	10.385	9.418	3.0115	6.388	11.335	7.994	8.678	6.964	9.201	5.9405	9.42	10.725	13.68	8.869	3.3	chr11	6616305	6624850	-
ENSG00000132286.7	TIMM10B	3232	27.325	25.36	33.165	41.43	35.25	42.43	38.71	15.38	18.03	13.995	24.235	22.92	20.155	25.14	15.68	25.28	15	12.615	25.03	19.265	28.055	41.18	34.79	38.64	41	40.87	30.89	39.2	22.47	39.075	37.06	13.54	8.108	23.01	13.06	34.65	25.52	6.95	38.865	43.2	15.72	35.12	38.94	25.2	27	28.07	32.015	29.195	27.33	40.38	47.27	28.27	7.699	chr11	6502677	6505909	+
ENSG00000132294.9	EFR3A	109554	27.22	22.82	21.31	39.76	35.32	49.03	32.06	16.17	23.86	12.99	79.5	47.87	23.18	42.07	17.42	17.96	13.09	10.065	14.39	13.685	23.495	42.685	64.03	28.46	32.96	36.36	21.13	34.095	21.86	31.28	28.26	13.94	9.334	12.3	15.62	31.12	22.09	22.92	26.745	26.6	9.147	22.43	25.23	22.46	23.44	23.11	21.375	14.725	21.63	36.63	36.23	27.03	5.807	chr8	132916335	133025889	+
ENSG00000132297.7	HHLA1	49673	0	0	0	0	0	0	0	0.00551	0.01524	0	0	0	0.014865	0.01466	0	0.01513	0.007303	0	0	0.01441	0	0	0	0	0	0	0	0	0	0	0	0	0	0	0	0	0	0	0	0	0	0.009441	0	0	0	0	0	0	0.05997	0.02615	0	0	0	chr8	133073733	133123406	-
ENSG00000132300.14	PTCD3	35975	17.685	17.69	23.75	21.4	19.88	18.64	24.65	11.44	12.85	14.215	30.07	28.66	15.79	16.45	11.43	15.11	15.97	11.215	18.31	14.03	19.37	38.015	23.54	24.98	26.59	21.06	20.65	21.055	16.6	20.69	24.1	17.25	17.85	12.94	12.58	21.7	15.69	22.635	29.96	36.51	8.509	31.35	23.19	18.47	17.33	19.82	23.965	16.525	40.79	29.485	30.76	23.07	3.573	chr2	86333305	86369280	+
ENSG00000132305.16	IMMT	51838	57.005	51.35	95.21	60.92	59.21	67.31	59.57	22.755	29.29	27.85	57.825	50.8	40.725	48.82	21.51	32.99	31.66	22.05	29.06	28.72	50.435	119.5	73.69	53.615	54.63	62.6	65.23	63.13	48.9	66.365	59.74	81.88	94.73	50.49	30.81	52.59	45.43	103	58.82	45.7	24.53	52.19	42.66	46.87	47.91	56.93	59.685	54.475	88.87	60.045	58.26	50.3	20.28	chr2	86371055	86422893	-
ENSG00000132313.10	MRPL35	14439	16.325	16.55	19.615	19.2	22.01	20.63	27.23	16.96	20.98	21.2	34.98	28.81	22.32	30.18	15.3	18.34	23.82	17.395	20.58	17.93	16.025	30.715	23.87	19.33	22.92	30.5	31.82	27.01	21.32	29.785	22.24	22.55	28.55	16.56	12.87	13.93	16.56	21.745	18.15	17.21	7.574	15.04	19.995	12.31	12.55	23.78	19.52	21.8	17.31	18.685	23.89	19.31	2.652	chr2	86426478	86440917	+
ENSG00000132321.12	IQCA1	183391	0.3946	2.282	0.6064	1.207	0.5061	0.425	2.895	11.13	9.749	18.84	2.468	3.029	9.6445	8.976	6.616	10.51	14.71	14.455	2.282	8.4575	1.5965	0.052785	0.09998	1.6585	2.987	0.3863	0.266	0.71315	0.8928	0.6436	2.467	0.3122	0.09572	2.739	0.06966	2.861	1.324	0.04765	2.145	3.822	0.78645	17.54	2.4955	0.2952	0.3519	0.3826	3.807	0.4514	9.123	35.485	0.7554	1.841	0.03226	chr2	237232794	237416185	-
ENSG00000132323.4	ILKAP	33328	34.22	29.85	20.435	43.27	38.8	46.28	39.62	18.2	18.14	20.07	69.42	60.17	22.035	24.35	18.41	23.97	21.78	18.28	29.24	19.695	35.645	34.255	29.55	55.705	57.98	50.32	31.215	42.515	27.33	40.655	44.33	18.08	12.71	17.9	16.77	38.61	26.79	25.745	58.015	50.03	14.42	48.27	45.26	38.06	38.13	32.41	40.36	23.43	45.86	54.255	59.74	41.95	13.72	chr2	239079042	239112370	-
ENSG00000132326.7	PER2	46064	10.475	8.526	2.116	11.42	7.205	14.59	14.77	3.563	4.797	3.972	16.455	16.25	5.945	6.482	3.611	4.311	4.869	3.323	4.361	2.889	14.09	7.691	2.503	13.925	17.26	10.97	9.7345	11.655	12.24	10.13	19.05	3.589	1.687	2.885	3.786	9.747	17.86	5.9385	10.865	14.78	4.0445	17.35	16.855	24.18	24.9	9.476	5.64	12.165	24.03	12.19	15.5	14.9	1.687	chr2	239152679	239198743	-
ENSG00000132329.6	RAMP1	53220	5.942	15.36	7.2445	613.2	300.2	281.3	122	90.9	93.15	89.81	48.505	65.14	89.27	87.99	87.69	85.12	123	81.78	70.84	86.405	6.0695	0.9782	3.337	483.85	363.5	393.4	87.37	271.8	6.446	216.7	351.5	100.7	100.3	10.92	29.35	31.56	5.733	88.965	60.36	46.7	75.83	13.74	160.25	10.26	11.21	34.6	10.935	36.925	6.886	7.2065	882.3	88.09	1.956	chr2	238767536	238820756	+
ENSG00000132330.12	SCLY	38524	4.936	4.258	3.1675	6.75	6.185	6.683	8.302	2.873	3.621	3.646	15.54	15.54	4.741	4.88	3.624	4.143	3.691	3.271	7.132	4.5405	4.961	14.375	7.622	10.0405	9.341	7.052	5.846	6.1605	4.337	6.746	8.355	3.099	2.557	6.69	13.44	5.478	3.925	2.553	6.183	7.389	8.6535	5.296	6.7595	3.428	3.515	8.073	6.9365	3.914	17.99	9.6065	11.16	5.722	2.481	chr2	238969530	239008054	+
ENSG00000132334.12	PTPRE	178794	11.425	13.3	16.085	8.622	10.36	4.214	8.512	6.157	7.358	4.6925	7.041	7.188	6.686	9.564	7.183	7.255	6.729	3.544	11.25	5.7245	11.315	5.493	0.7536	5.248	5.53	7.344	8.3945	4.7175	7.672	4.638	6.642	3.847	4.429	2.176	1.079	30.38	7.519	0.7674	17.7	2.19	0.8939	6.714	4.7765	7.047	7.742	11.65	30.57	4.315	4.224	9.436	4.235	6.8	39.22	chr10	129705325	129884119	+
ENSG00000132341.7	RAN	5799	90.1	116.1	106.3	113.7	117.1	115.5	109.7	65.86	81.92	66.06	116.25	94.54	82.875	118	56.23	100.1	85.37	48.56	85.4	70.92	96.355	546.8	301.3	123.9	86.78	101.7	90.54	101.95	161.4	102.5	116.7	60.04	41.14	55.21	36.6	117.7	77.36	73.47	108.95	103.3	34.415	102.7	83.78	101.4	93.2	85.7	119.25	71.89	183.7	104.15	116.7	124.5	26.92	chr12	131356424	131362223	+
ENSG00000132356.7	PRKAA1	38995	57.085	35.55	20.795	42.63	45.84	57.18	44.5	6.892	7.28	8.8365	23.065	18.12	7.448	9.701	7.889	11.92	9.014	7.102	16.76	10.105	46.325	25.28	50.27	37.81	43.71	30.01	30.175	33.08	21.31	31.335	47.01	12.54	8.971	14.36	24.48	40.18	32.54	11.72	44.69	30.9	13.655	16.28	33.715	22.7	26.27	35.05	31.33	28.49	38.54	43.395	43.84	31.83	11.36	chr5	40759481	40798476	-
ENSG00000132357.9	CARD6	18989	16.14	12.75	15.75	6.052	9.584	4.303	8.301	0.7334	0.6301	0.918	0.86585	1.205	0.74115	0.682	0.8758	1.269	0.8017	0.8159	2.523	1.5845	10.295	3.5525	14.36	6.7865	7.441	3.923	3.13	5.401	16.39	4.4725	8.452	3.643	2.372	2.974	1.898	15.97	11.1	1.507	7.2135	3.229	1.906	2.309	3.8965	3.349	3.889	6.346	20.425	7.686	2.266	12.375	6.562	7.292	11.7	chr5	40841286	40860275	+
ENSG00000132359.9	RAP1GAP2	260683	4.414	4.633	2.81	7.33	6.124	6.078	6.971	14.385	33.81	6.7465	96.45	100.2	41.295	44.29	12.91	16.96	14.08	4.7245	3.531	9.9105	7.195	0.69965	1.098	10.055	17.37	16.59	16.345	11.595	8.742	9.392	13.28	14.87	11.49	8.896	1.183	12.48	36	0.9637	10.345	11.63	23.74	29.84	13.225	9.843	12.68	13.67	13.335	46.85	8.615	11.94	14.33	10.61	28.27	chr17	2680350	2941033	+
ENSG00000132361.12	CLUH	23277	44.34	41.25	71.44	26.22	30.44	34.94	62.04	15.565	22.11	20.555	64.975	70.92	31.52	28.83	15.44	20.49	22.94	17.025	14.18	17.455	48.575	63.715	39.09	40.805	33.41	49.37	66.935	41.2	89.33	45.84	43.6	43.29	56.58	52.58	90.52	37.77	47.99	88.015	32.915	33.11	32.855	37.48	44.575	68.25	74.95	53.5	44.05	42.305	57.07	50.955	36.73	50.04	6.371	chr17	2592680	2615957	-
ENSG00000132376.15	INPP5K	22317	51.745	42.19	19.505	35.97	36.5	36.47	35.43	13.75	17.67	14.535	31.315	33.27	21.05	20.5	14.13	17.86	16.86	13.45	17.9	15.125	42.105	16.77	23.48	35.64	36.64	32.17	24.655	35.07	22.86	36.265	32.78	16.14	15.41	15.46	9.9	51.06	27.64	26.05	51.775	33.07	11.265	25.32	34.93	40.54	46.11	28.17	38.785	23.8	53.38	61.89	38.67	31.84	37.59	chr17	1397865	1420182	-
ENSG00000132382.10	MYBBP1A	16734	30.4	28.56	22.885	29.43	32.22	30.26	43.74	10.58	15.98	17.555	42.325	45.03	29.785	27.7	12.98	16.28	16.56	13.565	15.13	10.535	43.19	54.035	44.22	38.5	44.08	25.79	25.765	27.52	36.4	27.275	54.46	14.2	9.7	14.39	12.02	32.85	34.42	27.125	43.62	41.42	24.91	35.03	46.575	48.75	48.8	27.96	42.1	23.445	29.03	35.615	42.1	38.24	6.139	chr17	4442192	4458926	-
ENSG00000132383.7	RPA1	70380	38.315	26.71	26.535	36.68	34.59	51.06	45.48	13.99	14.56	16.045	38.32	33.03	18.395	19.93	12.23	17.54	17.26	12.635	19.79	14.185	35.49	82.695	39.57	49.28	52.23	37.81	25.62	37.64	31.13	36.14	50.82	19.83	12.99	11.67	8.756	29.33	29.79	35.69	45.605	51.94	10.86	29.7	31.425	38.3	42.94	30.68	34.84	19.895	28.42	35.955	48.04	38.25	9.206	chr17	1732996	1803376	+
ENSG00000132386.6	SERPINF1	15615	579.75	477.9	41.98	132.5	403.4	266.9	202.6	9.0275	12.75	2.6835	4.5805	4.419	29.27	42.83	8.764	7.495	2.539	2.3665	8.893	5.405	507.6	2.3655	403.3	650.6	871.9	124.1	80.505	165.5	55.62	135.1	826.8	185.2	57.86	15.15	285.7	160.6	111.4	178.2	498.1	493.4	49.275	61.28	230.95	141.3	168.4	119.7	136.9	52.87	287.8	241	442.9	343.2	2.837	chr17	1665253	1680868	+
ENSG00000132388.8	UBE2G1	97369	26.8	23.67	21.19	31.93	30.17	40.97	35.28	12.815	14.36	14.495	25.465	20.15	14.685	19.56	14.96	14.71	15.88	12.58	30.77	16.945	25.94	59.275	37.47	31.14	27.99	49.81	28.175	34.06	52.45	38.97	25.61	14.95	19.78	16.52	13.78	25.26	23.37	75.965	24.195	23.52	9.8105	13.19	26.49	38.77	39.46	26.47	28.3	21.21	29.53	22.78	33.38	42.57	14.71	chr17	4172554	4269923	-
ENSG00000132394.6	EEFSEC	255188	26.335	19.07	13.08	26.83	25.02	28.46	25.82	8.14	9.701	8.7125	23.17	24.32	13.685	12.56	7.549	12.21	10.24	7.0105	12.13	8.2975	25.135	28.455	17.31	35.735	34.09	21.95	16.355	22.59	18.58	21.825	32.22	15.28	17.41	17.96	16.66	22.45	16.55	18.6	39.13	28.6	8.798	18.59	26.115	27.5	29.89	18.56	26.895	15.12	50.38	24.245	37.78	25.75	9.332	chr3	127872297	128127485	+
ENSG00000132405.14	TBC1D14	123876	13.165	11.1	25.94	15.38	14.12	14.11	17.06	11.735	13.8	12.445	12.505	14.12	14.94	15.41	10.51	12.38	15.09	8.727	13.4	11.15	12.83	23.13	18.27	15.96	18.61	12.64	13.955	15.755	19.12	15.62	16.16	7.987	5.874	15.38	4.501	16.92	16.7	13.335	22.31	17.14	5.0625	14.53	12.13	20.08	23.41	15.43	17.1	25.89	24.71	12.29	17.26	13.82	14.36	chr4	6910969	7034845	+
ENSG00000132406.7	TMEM128	12681	24.195	18.4	19.9	24.71	23.73	23.91	23.02	11.92	12.32	12.615	21.99	16.88	10.33	13.98	12.73	21.02	13.65	11.325	35.14	16.425	24.66	25.755	27.7	25.345	26.03	16.14	14.995	16.07	14.67	15.105	27.88	8.155	5.046	12.87	6.908	23.22	18.37	5	31.69	33.58	9.1255	20.79	20.995	23.02	23.86	17.34	20.255	14.855	26.85	30.22	29.11	23.31	3.084	chr4	4237269	4249950	-
ENSG00000132423.6	COQ3	24804	9.553	7.945	14.16	8.971	10.16	10.31	11.75	8.3905	11.03	11.22	31.705	26.03	13.605	16.43	7.929	10.86	12.58	9.409	7.828	7.93	9.674	18.76	10.96	11.595	10.03	15.62	12.585	13.025	12.4	13.35	10.84	15.81	20.25	8.331	8.417	6.709	11.28	15.51	13.71	13.07	4.037	16.59	12.825	10.33	9.882	8.849	10.835	8.473	6.669	11.375	11.81	12.11	2.12	chr6	99817276	99842080	-
ENSG00000132424.10	PNISR	27280	64.83	51.38	47.06	76.72	71.59	78.84	79.59	19.605	20.74	29.215	137.45	150.1	30.39	30.19	22.35	26.42	31.42	21.175	32.74	22.935	70.915	70.54	48.18	76.46	119.1	98.46	54.35	92.91	35.89	81.81	77.91	35.71	19.32	34.17	19.83	74.42	58.27	27.925	109.4	142.4	22.72	112.9	89.26	49.47	49.54	66.18	74.66	44.215	43.69	132.15	128.9	78.57	12.02	chr6	99845927	99873207	-
ENSG00000132429.5	POPDC3	21715	0.4027	0.3788	0.083795	0.8771	1.022	1.127	2.062	4.7595	6.848	2.2035	0.60805	0.8836	10.59	14.31	7.395	5.19	3.66	2.7495	10.39	7.3135	0.42545	0.12105	20.44	0.7457	0.9938	3.682	1.238	1.8115	0.2814	2.1965	0.6599	15.09	18.24	0.04877	0.02979	0.4557	0.6758	79.51	10.595	0.2765	0.11165	10.55	0.9595	0.1651	0.1713	0.3772	0.07804	4.283	11.19	0.4382	1.444	0.8112	0.02909	chr6	105606155	105627870	-
ENSG00000132432.9	SEC61G	7724	83.02	89.58	75.58	145.1	131.8	128.9	63.1	38.68	41.9	34.185	48.765	41.11	37.425	50.01	34.96	49.96	46.49	30.83	50.69	42.335	86.395	210.35	215.5	101.02	95.45	84.19	78.41	78.84	91.55	75.515	86	67.68	45.8	59.2	47.4	99	80.46	39.035	84.74	84.73	79.25	179.7	93.93	65.72	65.88	69.7	87.22	68.34	97.82	108.9	95.93	88.1	26.26	chr7	54819943	54827667	-
ENSG00000132434.5	LANCL2	68294	8.177	7.401	10.885	5.772	6.633	7.125	8.985	18.47	23.11	17.505	26.015	21.19	24.71	28.9	18.55	17.55	21.14	13.375	20.11	11.555	8.52	7.8555	13.77	12.97	13.05	7.028	8.0495	7.312	7.6	6.917	11.57	3.525	2.54	5.757	3.862	6.249	8.294	5.022	9.8015	14.97	3.589	11.96	10.0095	9.413	10.16	8.477	7.431	6.5025	25.05	12.535	16.92	9.227	1.657	chr7	55433141	55501435	+
ENSG00000132436.7	FIGNL1	6257	3.092	3.162	3.074	2.143	2.797	1.925	3.934	2.0085	2.242	2.637	8.886	8.057	2.9615	3.371	2.276	2.764	3.499	1.9	3.58	2.57	3.963	18.485	9.322	5.489	4.613	3.436	2.918	2.7045	7.187	2.491	4.811	1.362	0.9182	1.26	1.484	3.135	3.575	1.747	4.127	8.977	1.1605	3.28	4.2435	4.214	3.779	3.993	5.995	2.1135	6.157	3.8155	7.919	5.742	0.3569	chr7	50511831	50518088	-
ENSG00000132437.13	DDC	107020	0.047455	0.1247	0.5096	0.0124	0.03089	0	0.03857	0.074745	0.07832	0.8551	0.13755	0.1506	0.080925	0.1032	0.08839	1.609	1.568	0.64915	0.1254	4.9035	0.078825	0.01089	0.01908	0	0.06228	0.08467	22.925	0.018295	0.08416	0.022265	0.0731	0.02382	0	32.75	13.8	0.2479	0.05183	0.1194	0.02656	0.6782	5.02	0.121	0.2426	0.06363	0.05674	46.72	0.1484	0.6988	2.866	0.06427	0.04307	0.05918	0	chr7	50526134	50633154	-
ENSG00000132446.5	FTHL17	810	0	0	0	0	0	0	0	0	0	0	0	0	0	0	0	0	0	0	0	0	0	0	0	0	0	0	0	0	0	0	0	0	0	0	0	0	0	0	0	0	0	0	0	0.04853	0.108	0	0	0	7.663	0	0	0	0	chrX	31089360	31090170	-
ENSG00000132463.9	GRSF1	24163	24.615	23.39	36.575	28.67	28.34	32.33	34.08	17.105	21.23	17.42	35.865	27.46	24.04	33.05	18.89	23.73	19.1	14.29	28.64	21.795	23.94	42.79	45.17	26.775	29.55	26.38	25.365	27.5	24.49	27.465	28.71	19.82	19.21	15.3	11.44	25.55	26.32	49.97	27.19	27.5	15.115	23.59	23.77	24.57	25.78	20.85	22.495	24.54	23.93	26.815	27.94	25.18	6.2	chr4	71681499	71705662	-
ENSG00000132464.7	ENAM	58072	0.051775	0.04529	0.00916	0.1046	0.05329	0.2037	0.04736	0.0082205	0.01253	0.01032	0	0	0.0079055	0.008293	0.008085	0.009206	0.0148	0.012075	0	0	0.026775	0.5426	0.04001	0.0267	0.01878	0.02057	0.082725	0.06956	0.0137	0.0361	0.1453	0.8559	0.8409	2.188	0.1569	0.07863	0.139	0.94775	0.018935	0.01676	0.6735	0.2771	0.019065	0	0.005044	0.1864	0.13035	0.461	1.113	0.0265	0.2151	0.02403	0.006166	chr4	71494461	71552533	+
ENSG00000132465.6	IGJ	26276	3.715	11.58	1.0395	6.833	9.488	1.128	4.326	0.22655	0.2103	0.2282	0.28105	0.3855	0.2864	0.2938	0.2769	0.3191	0.1774	0.2093	0.5263	0.26405	15.85	640.05	1.689	17.48	24	1.821	999.45	1.1425	39.67	1.009	49.11	0.825	0.5204	4.23	7.716	158.1	1538	0.4585	2.8625	2.52	2.405	2.037	9.724	2.569	1.215	706.7	630.85	140.5	0.7739	5.278	3.077	8.904	20.23	chr4	71521258	71547534	-
ENSG00000132466.13	ANKRD17	185422	23.395	20.29	17.33	20.26	21.98	24.95	26.4	10.185	12.23	12.09	33.59	29.5	15.78	17.56	10.68	13.89	13.89	9.4275	14.17	10.825	22.875	37.36	36.64	24.01	27.69	21.35	18.625	18.53	21.13	19.135	25.17	11.54	8.529	10.37	8.519	23.77	22.43	15.265	29.155	27.29	10.945	25.41	23.415	21.9	24.4	18.89	17.31	14.75	15.38	26.345	26.02	23.94	4.704	chr4	73939093	74124515	-
ENSG00000132467.2	UTP3	2071	24.99	28.76	30.585	27.59	26.54	21.22	29.09	9.257	10.67	11.305	17.77	15.81	13.405	15.69	10.76	12.1	12.41	9.781	17.82	11.68	24.895	66.8	64.69	24.895	28.93	24.43	24.97	26.87	32.3	26.49	40.12	11.09	9.46	16.34	15.98	30.26	23.42	12.09	26.925	25.32	10.58	17.23	21.765	30.55	32.24	30.31	63.205	22.39	25.96	27.86	29.91	23.76	8.55	chr4	71554196	71556267	+
ENSG00000132470.9	ITGB4	36491	40.05	20.31	2.1605	8.921	25.29	13.08	79.85	12.695	10.48	16.485	8.0965	16.03	15.775	10.52	11.3	12.23	12.2	10.98	17.11	14.625	66.39	0.4237	0.8698	71.615	62.08	47.57	68.075	41.665	70.97	38.865	51.67	9.281	3.368	7.068	1.096	18.62	167.7	2.5	357.75	5.234	7.0315	10.81	74.16	156.7	175.5	64.49	55.745	42.955	3.908	19.615	36	88.74	0.719	chr17	73717408	73753899	+
ENSG00000132471.7	WBP2	10808	159.25	134.5	244.1	181	163.8	182.8	158	183.95	251.4	186.05	385.55	410.3	351.5	369.3	185.6	240.6	220.9	160.45	270	224.45	164.05	96.62	67.93	170.7	189.1	151.5	91.82	143.15	102.4	142.4	187.2	85.15	88.2	113.1	90.1	194.5	140.7	133.4	219.3	194.7	71.285	175.8	162.2	160.1	168.2	105.6	175.65	116.55	157.1	156.25	168.1	149.4	257.4	chr17	73841780	73852588	-
ENSG00000132475.4	H3F3B	9459	482.9	479.7	220.65	569.8	463.9	626.1	771.6	156.05	120.7	154.55	530.1	390.6	120.55	135.9	158.1	174.2	146.3	143.75	318.5	171.1	598.4	294.5	300.4	954.1	877.1	349.8	264.5	334.45	447	304.5	793.6	135.6	68.75	157.3	99.6	540.1	407.8	97.985	859.25	1212	165.5	312.3	336.65	979.6	860.4	284.3	373.05	210.85	505.1	429.8	581.7	628	600	chr17	73772515	73781974	-
ENSG00000132478.5	UNK	41205	19.915	14.44	12.855	19.39	17.9	20.1	25.19	6.4285	6.295	7.4395	27.315	28.24	8.798	7.995	6.568	8.773	8.123	6.334	11.53	6.8125	22.715	23.94	11.73	39.375	40.98	19.15	14.815	17.39	17.57	15.985	33.54	8.045	5.413	9.536	6.826	17.69	19.89	5.2585	32.63	39.28	8.5665	33.54	28.035	25.48	28.84	17.42	30.71	12.65	25.71	31.62	37.29	26.53	5.172	chr17	73780681	73821886	+
ENSG00000132481.2	TRIM47	4414	66.465	56.13	21.845	88.82	88.97	85.11	73.08	24.195	24.18	26.04	34.855	43.46	30.835	24.45	22.74	26.32	21.4	25.08	25.95	31.42	59.555	2.8555	14.93	70.08	69.11	107.7	54.395	79.69	42.84	103.45	67.36	20.63	16.83	62.55	17.68	58.64	57.92	7.602	85.15	20.87	12.18	25.65	54.365	51.9	65.64	44.42	83.515	32.65	23.26	46.51	93.57	74.13	1.384	chr17	73870242	73874656	-
ENSG00000132485.8	ZRANB2	18006	68.795	54.2	37.3	97.8	88.11	97.24	77.57	28.835	30.47	31.415	126.15	112.8	33.48	45.81	30.55	38.94	37.66	25.18	50.21	30.765	76.05	101.3	73.23	102.58	117.2	83.22	64.715	82.095	40.83	73.925	105.3	33.38	20.47	28.74	20.43	81.75	58.7	29.84	132.1	141.8	28.77	143.9	92.075	53.92	54.63	65.77	69.6	46.32	71.11	117.5	150	81.11	10.43	chr1	71528974	71546980	-
ENSG00000132498.7	ANKRD20A3	68578	0.03618	0.0309	0.015145	0.01807	0.02055	0.01748	0.02567	0.083895	0.1224	0.14265	0.1949	0.2111	0.18455	0.162	0.1173	0.1377	0.1902	0.12235	0.0594	0.0714	0.04337	0	0	0.02865	0.02205	0.05467	0.053225	0.040585	0.08197	0.03816	0.04654	0.1522	0.01584	0.02873	0.01349	0.1321	0.07056	0.006833	0.16185	0.02768	0.08071	0.1645	0.060275	0.04435	0.05194	0.05494	0.12175	0.018205	1.026	0.091715	0.03164	0.07051	0	chr9	43064966	43133544	-
ENSG00000132507.13	EIF5A	5456	200.7	233.4	195.05	214.3	214.7	198.9	185.8	90.015	105.7	87.35	165.45	151.1	109	129.4	89.55	104.2	98.24	76.385	102.5	91.765	199.25	585.4	505.6	268.65	164.4	171.6	177.85	175.8	412.2	178.4	215.5	117.2	102.9	139.3	163.5	240.6	169.9	202.7	198	165.8	97.815	162.2	185	321.5	323.7	161	203.95	147.8	243.5	208.2	197	272.8	100.4	chr17	7210318	7215774	+
ENSG00000132510.6	KDM6B	14892	20.07	31.83	14.575	16.92	20.28	21.39	29.41	4.6015	5.682	6.014	38.37	42.07	8.412	7.456	4.95	8.606	6.897	4.8045	5.963	4.2795	24.3	26.44	8.062	28.83	30.82	28.17	21.995	24.67	18.57	21.82	34.43	13.31	8.173	15.28	9.466	41.83	18.85	8.945	19.52	60.95	7.939	40.38	27.5	26.99	24.97	28.59	41.405	18.835	39.78	34.32	34.1	25.48	71.72	chr17	7743222	7758114	+
ENSG00000132514.9	CLEC10A	5770	11.74	12.68	2.615	5.009	8.527	3.722	9.196	0.058905	0.05769	0.08251	0.05312	0.06076	0.10145	0.08132	0.07136	0.1059	0.06475	0.04369	0.2796	0.069005	5.892	0.028895	0.01787	4.053	2.882	9.23	8.141	6.633	3.368	6.975	6.13	2.399	1.55	1.152	2.692	8.296	3.872	0.9292	7.96	1.383	0.5253	1.876	3.395	4.488	4.22	12.41	8.6215	2.3295	3.352	3.7205	4.41	4.918	7.236	chr17	6977856	6983626	-
ENSG00000132517.10	SLC52A1	19409	0.05793	0.05559	0.01833	0.1212	0.06445	0.05056	1.555	0.06838	0.1083	0.068045	0.1525	0.1398	0.09187	0.1001	0.06734	0.1177	0.06436	0.054535	0.04955	0.047645	0.26815	0.2901	0.2101	0.4422	0.4561	0.07922	0.92595	0.057625	1.287	0.054245	0.1691	0.04931	0.01729	0.154	0.04277	0.3234	0.4513	0.11265	0.04002	0.04188	0.0231	0.2236	1.6165	4.596	6.03	10.99	0.6522	0.063395	1.094	0.3305	0.204	1.091	0.02797	chr17	4935895	4955304	-
ENSG00000132518.6	GUCY2D	17745	0.074075	0.08018	0.03003	0.03951	0.05193	0.03371	0.1021	0.03955	0.1035	0.06297	0.076905	0.07616	0.1599	0.1812	0.04984	0.1393	0.05354	0.06064	0.06612	0.11265	0.17185	0.01608	0.1284	0.078915	0.0645	0.03536	0.081905	0.031755	0.5674	0.033345	0.1461	0.0865	0.02048	0.07241	0.04576	0.292	0.2536	0.012875	0.09426	0.07845	0.060635	0.1469	0.38285	0.1617	0.227	0.1062	0.16745	0.1317	3.822	0.2126	0.05674	0.3248	0.1074	chr17	7905912	7923657	+
ENSG00000132522.11	GPS2	4240	80.44	63.26	72.71	87.36	85.26	99.98	74.87	37.835	41.18	39.075	76.585	81.11	54.485	50.2	39.04	43.35	38.25	35.97	56.36	42.06	75.435	44.945	47.14	96.81	97.17	88.85	71.15	84.795	56.45	82.84	85.17	40.69	38.69	57.01	30.17	79.73	67.2	93.525	93.96	88.99	30.635	99.15	86.245	68.43	76.67	73.23	96.6	55.235	228.2	109	105.3	74.53	72.54	chr17	7214643	7218883	-
ENSG00000132530.12	XAF1	20200	33.57	35.44	12.595	17.99	26.12	10.43	16.32	9.363	8.415	10.39	4.6075	7.662	12.585	9.527	9.334	10.93	9.357	11.55	17.32	13.29	33.57	75.265	16.1	36.495	45.48	19.85	14.59	20.615	16.17	17.5	38.79	14.76	14.22	14.85	32.33	42.15	12.66	5.049	25.275	98.74	2.1385	17.56	29.2	9.566	7.773	22.66	61.19	12.98	13.02	24.32	50.05	30.29	7.645	chr17	6658766	6678966	+
ENSG00000132535.14	DLG4	29812	10.425	15.26	19.29	19.8	15.28	8.908	17.71	110.45	171.7	133.9	251.8	231.4	197.25	215.8	115.1	75.55	191.1	103.55	21.17	32.315	13.195	5.5025	18.38	31.215	36.77	24.22	10.7	20.41	6.329	17.24	32.17	11.91	4.772	6.638	3.635	20.1	7.525	2.908	15.54	43.3	2.825	84.81	23.66	5.808	4.952	7.08	19.17	6.5405	36.94	16.56	40.79	22.77	5.3	chr17	7093209	7123021	-
ENSG00000132541.6	HRSP12	14897	25.25	29.32	52.17	11.52	16.28	11.6	16.92	68.945	70.67	81.92	38.775	36.17	56.255	68.56	45.67	63.39	92.53	69.095	43.95	81.3	19.855	39.835	34.11	10.585	11.61	17.38	17.705	13.82	16.23	12.935	13.4	15.7	16.47	93.29	404	16.81	11.04	16.275	16.995	27.45	11.585	15.28	17.8	8.986	7.416	14.83	9.2695	17.645	25.22	15.245	10.66	13.16	1.139	chr8	99114572	99129469	-
ENSG00000132549.14	VPS13B	864314	9.774	6.986	7.026	11.09	10.29	11.04	11.32	2.4305	2.638	2.8415	7.6725	8.702	3.874	3.495	2.509	2.914	3.416	2.2525	4.558	2.594	8.8685	11.005	12.19	11.995	14.46	9.396	5.941	9.0715	6.52	8.5965	13.95	3.089	1.832	3.053	1.78	8.676	6.714	3.0045	12.645	16.28	2.586	8.219	9.485	8.385	8.897	7.535	6.962	5.02	8.812	9.162	18.34	11.05	3.686	chr8	100025494	100889808	+
ENSG00000132554.15	RGS22	170332	1.736	0.9943	0.1434	0.6238	0.6084	0.3852	1.319	0.54625	0.4688	0.66775	0.11625	0.1458	0.4266	0.3312	0.4883	1.006	0.683	0.29865	0.5215	0.617	1.2365	0.04747	0.05536	1.993	3.102	0.2862	0.25305	0.24805	0.2109	0.15715	6.714	0.2698	0.05463	0.08041	0.0102	1.186	0.09392	0.031745	1.802	12.25	0.058555	2.697	1.5315	0.7448	0.9586	0.1898	0.01568	0.1217	82.95	0.24435	4.072	1.174	0.004408	chr8	100973164	101143496	-
ENSG00000132561.9	MATN2	167876	41.125	41.25	22.825	31.87	40.83	28.92	111.2	10.785	4.927	5.8085	5.0075	9.303	4.719	4.691	8.504	9.319	3.76	4.751	9.467	11.58	42.33	0.16355	2.123	227.9	185.2	60.01	36.675	40.325	14.85	29.515	53.84	53.87	5.162	14.86	6.687	13.93	15.85	1.2905	160.1	151.3	3.694	9.754	74.265	32.98	32.33	58.12	3.1045	10.805	26.16	150.9	161.2	156.6	0.1983	chr8	98881068	99048944	+
ENSG00000132563.11	REEP2	7952	3.584	2.295	2.3335	22.31	9.117	6.036	8.2	76.535	112.9	70.095	227.65	238.4	159.8	159.9	83.62	119.8	97.31	69.25	33.35	80.545	3.8845	1.6315	6.245	5.376	5.511	28.4	7.945	33.59	2.225	34.295	5.937	18.31	2.635	1.718	0.1232	1.152	2.243	1.847	7.437	7.027	1.0305	95.61	13.525	2.678	3.292	2.291	0.5402	1.9315	12.65	2.1915	12.36	6.742	0.3879	chr5	137774706	137782658	+
ENSG00000132570.10	PCBD2	103053	2.703	2.027	3.485	2.24	2.509	2.531	3.699	1.362	1.263	1.678	1.7895	1.7	1.263	1.293	1.106	1.903	2.027	1.3	2.229	1.584	2.6835	2.8185	2.124	2.9085	3.294	2.638	3.0295	3.086	3.76	2.801	2.66	2.045	2.219	2.634	2.319	2.819	4.427	6.1935	4.13	3.646	2.1905	3.355	3.14	3.009	3.221	3.524	3.2555	3.149	2.753	5.5325	3.043	3.474	0.5524	chr5	134240596	134343649	+
ENSG00000132581.5	SDF2	13833	26.53	26.71	43.005	34.07	29.32	27.72	31.02	11.085	12.24	12.78	20.915	19.91	15.495	17.71	11.25	15.69	15.02	11.26	17.01	12.685	29.255	23.675	43.35	33.98	40.26	27.99	24.51	24.99	22.82	24.11	32.83	12.84	10.49	19.91	13.69	32.68	28.44	11.385	29.79	39.77	10.605	38.57	30.515	24.51	26.78	22.8	30.28	20.805	25.5	37.855	35.93	30.87	29.67	chr17	26975374	26989207	-
ENSG00000132589.11	FLOT2	18344	113.2	96.77	67.685	123.4	114.2	133.3	225.5	53.035	64.53	42.235	89.165	85.53	77.1	92.75	41.71	54.93	52.96	34.72	46.38	40.43	112	63.32	63.9	98.285	119.2	106	73.31	99.69	104.1	103.9	113.8	43.31	44.39	97.72	88.67	131.5	105.9	34.585	120.35	80.34	26.8	45.2	153.8	65.46	66.27	78.41	243.4	53.99	29.75	93.295	103.9	100.5	413.9	chr17	27206353	27224697	-
ENSG00000132591.7	ERAL1	6129	42.045	38.36	51.745	41.25	42.81	40.88	50.47	31.065	37.55	37.215	87.7	84.79	50.405	52.13	30.89	40.36	42.52	30.81	39.62	31.715	45.34	70.235	63.44	55.26	53.9	45.99	40.435	42.935	47.42	43.955	52.56	25.93	28.86	35.1	30.55	44.38	38.39	41.055	56.065	59.86	18.725	48.19	54.985	49.72	52.52	39.04	50.48	38.035	50.79	52.62	62.6	50.09	14.06	chr17	27181956	27188085	+
ENSG00000132600.12	PRMT7	47589	12.99	10.43	10.74	10.16	10.2	9.688	14.99	6.247	8.119	10.13	38.825	41.12	13.285	12	7.491	8.911	11.45	9.666	8.454	6.0875	14.66	14.915	11.83	15.53	17.25	13.25	9.618	10.54	7.413	10.105	15.43	5.927	4.572	5.744	5.143	9.706	9.79	8.559	21.03	20.01	4.4285	18.53	16.235	12.06	12.04	10.55	13.45	8.3295	15.42	14.93	17.45	12.57	3.251	chr16	68344877	68392466	+
ENSG00000132603.9	NIP7	3681	12.745	16.61	12.97	10.02	12.22	8.563	11.51	3.919	4.549	4.3105	5.5345	4.983	5.08	5.946	4.648	4.959	4.413	3.6845	6.364	4.4255	13.005	38.31	38.62	12.66	12.25	9.485	11.825	8.9375	20.73	9.3455	15.49	4.296	3.325	7.772	6.265	12.05	10.92	5.5865	11.63	10.4	5.1625	8.372	10.1	14.12	13.98	11.95	14.46	8.782	18.6	13.485	13.87	13.1	3.805	chr16	69373333	69377014	+
ENSG00000132604.6	TERF2	53010	13.92	11.6	10.94	14.08	13.09	16.56	15.35	11.02	14.92	11.095	31.69	24.61	15.75	21.01	10.38	14.07	12.56	9.1105	11.72	10.8	13.525	18.71	13.32	18.07	19.1	13.58	10.58	12.565	9.952	12.035	17.18	6.519	4.709	6.745	5.057	11.8	9.926	12.05	16.725	18.1	5.365	12.44	13.425	12.4	13.97	11.01	13.175	8.2475	17.59	15.515	20.48	13.95	5.084	chr16	69389464	69442474	-
ENSG00000132612.14	VPS4A	13690	104.7	87.66	78.69	104.9	99.91	108.5	98.55	63.54	80.72	67.62	167.2	169.2	115.5	113.8	65.65	80.62	81.81	65.265	102.6	71.005	100.7	83.485	107.3	107.4	103	110.4	76.99	109.95	83.84	111.95	101	54.48	49.79	76.22	34.67	100.8	81.79	144.1	134.65	113.3	54.605	65.98	108.15	95.96	104.5	82.78	98.18	79.745	79.58	124.8	122.9	99.4	50.67	chr16	69345259	69358949	+
ENSG00000132613.10	MTSS1L	24862	26.575	20.96	31.055	43.41	38.57	67.38	50.5	167.15	160	134.25	227.95	253.2	148.8	147.6	146.3	157.1	145.4	109.5	228.9	155.35	27.18	0.32455	81.6	60.11	66.05	81.53	26.935	56.805	32.33	55.435	49.45	15.89	15.17	14.49	40.06	48.61	20.53	34.635	59.27	37.18	4.4865	23.83	41.635	27.25	30.63	13.79	54.59	9.9245	12.43	24.49	88.11	48.58	0.4969	chr16	70695107	70719969	-
ENSG00000132622.6	HSPA12B	20444	44.065	38.12	5.34	5.368	14.22	6.354	12.77	3.6545	4.876	5.2315	2.953	4.677	7.7285	5.989	4.595	5.004	4.424	5.7175	5.934	6.792	43.245	0.13665	0.6214	33.715	42.49	12.3	7.1265	19.495	5.355	18.24	27.32	8.012	14.63	10.04	1.224	42.06	8.02	5.1715	25.49	18.34	1.874	5.544	9.3155	10.44	13.54	8.322	46.005	5.6015	13.19	22.345	34.08	22.26	0.2011	chr20	3713314	3733758	+
ENSG00000132623.11	ANKEF1	70636	2.6785	2.555	2.077	0.5994	1.138	0.5236	1.793	0.3825	0.5064	0.6355	2.2715	1.843	0.52985	0.8158	0.4525	1.294	0.7826	0.27995	0.4147	0.5219	2.7	1.0645	1.937	0.78935	1.372	0.4836	1.919	0.90465	3.942	0.8536	1.914	0.6394	0.2514	1.435	1.628	2.023	3.821	0.45725	0.81985	2.489	4.41	4.375	1.989	2.158	2.022	2.776	1.418	2.7385	41.02	4.1515	0.8935	2.447	0.2287	chr20	9966774	10037410	+
ENSG00000132631.4	SCP2D1	663	0	0	0	0	0	0	0	0	0	0	0	0	0	0	0	0	0	0	0	0	0	0	0	0	0	0	0	0	0	0	0	0	0	0	0	0	0	0	0	0	0	0	0	0	0	0	0	0	104.5	0	0	0	0	chr20	18794370	18795033	+
ENSG00000132635.12	PCED1A	5876	49.63	60.25	47.97	43.53	49.71	30.65	63.63	28.99	28.37	28.65	60.225	68.88	39.735	35.23	27.86	37.22	32.36	25.71	42.06	30.75	57.005	58.055	38.51	82.115	106.8	41.36	44.07	40.215	36.29	34.215	86.94	18.1	10.16	49.35	32.51	69.91	48.65	7.4955	83.425	113.4	21.28	99.59	111.75	28.8	23.14	56.58	118.05	42.245	46.38	165.05	112.6	70.57	19.25	chr20	2815960	2821836	-
ENSG00000132639.8	SNAP25	88588	1.627	1.824	3.647	8.826	3.371	5.004	0.431	512.15	750.4	370.2	3255	1634	768.75	1907	513.9	296.5	485.3	254.3	76.04	218.65	1.0555	0.27925	0.9142	0.589	0.5057	6.508	2.0975	2.5225	0.56	2.0485	16.55	2.573	0.2627	1.105	0.6134	2.745	0.6792	0.29835	1.1215	18.95	2.0305	111.5	8.9605	0.6259	0.8006	1.572	0.2244	2.4265	7.903	1.1735	15.44	1.375	0.2826	chr20	10199478	10288066	+
ENSG00000132640.10	BTBD3	35886	10.875	11.86	18.97	10.69	13.93	14.12	31.91	22.475	24.18	12.18	119.95	91.33	27.47	41.39	37.25	24.3	10.99	12.025	38.13	20.205	12.635	4.9835	13.12	18.37	33.89	16.8	17.225	14.24	8.123	12.26	25.97	8.362	6.164	8.054	3.038	17.49	14.07	6.2085	28.095	18.81	7.716	13.19	23.095	13.54	13.61	12.6	8.2645	23.15	19.87	18.875	25.98	15.05	0.5786	chr20	11871371	11907257	+
ENSG00000132646.6	PCNA	11673	44.97	38.91	63	51.32	49.77	44.31	51.69	19.4	19.28	22.285	67.345	52.68	21.03	25.15	20.36	24.05	20.91	20.11	48.14	22.695	49.535	454.85	143.8	66.065	56.27	41.73	57.065	40.985	99.72	42.375	64.09	20.5	16.03	27.27	20.43	59.12	58.38	17.955	53.765	61.26	21.51	44.98	43.255	55.7	51.86	64.93	82.365	39.86	120.2	58.195	60.86	66.05	21.35	chr20	5095599	5107272	-
ENSG00000132661.3	NXT1	4041	27.7	36.59	14.94	38.74	33.81	40.16	28.35	6.309	6.591	6.478	13.315	11.8	6.556	7.288	6.207	8.937	6.947	5.405	11.46	7.4635	32.275	41.755	32.16	35.1	42.96	24.99	19.625	24.975	25.98	23.32	56.83	11.81	5.718	13.89	7.662	33.34	18.71	7.175	29.26	43.22	7.8365	31.99	26.36	30.83	28.59	19	29.94	15.575	40.25	29.765	37.14	31.47	12.84	chr20	23331373	23335414	+
ENSG00000132664.7	POLR3F	17516	10.53	8.791	8.409	12.16	11.94	12.08	9.749	8.431	10.34	8.8895	44.25	36.15	11.285	14.65	7.879	10.26	9.974	7.21	10.08	8.2185	9.9365	12.505	12.18	11.39	11.53	10.94	6.912	10.265	7.697	10.44	13.28	4.701	4.293	5.866	3.022	9.838	7.617	5.803	13.06	14.09	3.9345	13.44	11.1	8.388	8.889	7.855	10.875	7.296	16.92	13.33	15.19	9.649	1.939	chr20	18447771	18465287	+
ENSG00000132669.8	RIN2	115936	34.73	26.33	13.06	25.42	26.05	21.88	24.17	10.585	9.48	11.955	3.2515	4.503	10.23	8.898	10.1	9.853	10.22	9.892	13.88	11.775	31.405	0.12585	32.88	35.305	42.67	16.73	16.05	19.51	24.18	16.815	24.21	11.64	10.25	13.42	3.483	45.56	28.94	5.6875	24.165	21.63	8.661	12.34	26.04	28.3	32.32	18.75	21.38	11.89	3.504	30.15	33.23	34.52	2.076	chr20	19867165	19983101	+
ENSG00000132670.16	PTPRA	174892	74.42	52.82	32.73	64.25	59.17	66.87	56.88	72.275	85.57	73.895	144.35	141.2	103.5	98.83	66.73	80.52	91.74	54.59	82.58	66.245	64.51	52.715	60.77	79.685	84.72	49.93	38.14	50.96	39.33	47.365	63.34	19.36	10.53	26.6	11.05	57.97	46.15	10.14	80.48	72.6	13.66	76.13	47.435	60.85	67.02	36.34	41.48	28.53	57.68	71.17	81.17	64.71	21.18	chr20	2844830	3019722	+
ENSG00000132671.4	SSTR4	1257	0	0	0	0	0	0	0	0.28745	0.5942	0.11425	1.294	1.062	0.7269	0.7421	0.2016	0.09734	0.2216	0.054705	0.03057	0.035475	0	0	0	0	0.09587	0.03464	0	0	0	0	0.1001	0	0	0	0	0.08616	0	0	0	0	0	0.03452	0	0	0	0	0.032295	0	0.1993	0	0	0	0	chr20	23016057	23017314	+
ENSG00000132676.11	DAP3	51050	41.755	38.06	40.265	34.99	36	38.06	49.91	15.755	17.18	17.895	30.52	26.29	19.03	22.93	15.97	23.45	21.99	14.315	26.72	20.785	42.23	70.255	56.03	44.04	42.32	44.03	34.415	36.275	36.37	38.32	41.03	27.5	27.29	26.82	23.01	41.05	34.92	39.27	38.63	35.25	22.29	37.71	43.945	44.16	46.24	32.43	44.28	35.51	42.77	41.11	44.66	39.57	19.5	chr1	155657751	155708801	+
ENSG00000132677.8	RHBG	16008	0.011555	0.01067	1.27	0	0.01801	0	1.604	0.026515	0.03609	0.02544	52.41	51.32	0.04242	0.03627	0.03571	0.04585	0.02244	0.020375	0.1449	0.038795	0.046585	0.03676	0.0154	0.067565	0.03636	0.009452	0.015945	0.01364	3.994	0.012675	0.02179	0.02309	0.01137	28.08	3.171	0.03918	0.09253	0	0.01614	34.79	0.4872	0.1069	0.164	8.481	10.87	0.06353	0.3402	0.13605	4.982	0.06985	0.01606	1.592	0.01378	chr1	156339003	156355011	+
ENSG00000132680.6	KIAA0907	21357	36.21	26.99	25.5	43.26	37.05	45.77	47.97	10.09	11.83	13.46	64.045	58.49	16.685	16.5	11.48	13.49	15.21	11.205	18.72	12.165	39.33	45.67	29.66	59.195	83.21	39.47	36.41	36.55	27.38	33.345	53.73	15.98	10.5	24.62	14.22	48.88	44.83	16.49	63.05	72.79	15.215	62.03	54.69	34.81	39.52	39.95	45.71	34.11	38.86	52.47	59.08	51.33	8.078	chr1	155882834	155904191	-
ENSG00000132681.12	ATP1A4	35407	0.135	0.1134	0.02823	0.2424	0.1844	0.2455	2.461	0.21775	0.2877	0.21415	0.22735	0.3937	0.3833	0.3169	0.1368	0.1165	0.3165	0.1581	0.1059	0.11715	0.20425	0.069635	0	0.03927	0.09019	0.2742	0.11	0.34925	0.06316	0.3068	0.09364	0.07532	0.06552	0.01849	0.01303	0.1084	0.06312	0.8343	1.4605	0.08163	0.0087065	0.1292	0.32205	0.05466	0.03999	0.134	0.24515	0.055755	27.2	0.03011	0.0672	0.08562	0.05696	chr1	160121360	160156767	+
ENSG00000132688.10	NES	8634	50.885	59.63	10.955	36.13	47.9	28.54	31.5	12.57	10.61	12.61	21.28	26.27	11.96	11.03	14.53	14.56	10.53	14.12	42.23	19.645	48.795	0.16035	11.56	51.395	53.83	30.03	16.37	30.135	9.227	33.16	77.59	107.7	55.63	34.47	2.908	82.32	13.51	31.945	121.5	16.54	3.8685	19.62	41.82	11.6	14.59	13.89	86.395	12.825	15.12	42.99	87.88	37.24	0.1559	chr1	156638555	156647189	-
ENSG00000132692.14	BCAN	18142	0.2757	0.2392	0.39095	0.3149	0.2507	0.3731	0.1599	188.7	138.5	134.65	66.685	77.61	110.2	108.6	122.5	105.8	126.2	110.15	68.25	108	0.40015	0.3005	0.09238	3.024	3.57	0.6142	0.30565	0.4248	0.08212	0.43525	5.958	0.2103	0.2351	0.2575	0.0436	0.2658	0.1967	0.1866	0.45765	0.3125	0.059875	2.542	0.4563	4.218	9.209	0.3664	0.12565	0.2249	3.187	0.25625	3.323	1.545	0.07284	chr1	156611182	156629324	+
ENSG00000132693.8	CRP	2300	0.43185	0.2972	0.49905	0.3787	0.5074	0.1584	1.474	0.05882	0.05661	0.02837	0.1193	0.2558	0.11175	0.05311	0.05097	0.1229	0.05808	0.023075	0.1174	0.10605	0.56975	0.1171	0.9112	2.076	1.956	0.1858	0.27025	0.3118	0.4933	0.32845	1.554	0.1443	0.09671	0.291	6975	0.6533	0.5283	0.10265	0.58925	0.671	4.8985	0.3301	0.66865	0.2057	0.1853	0.3168	0.4291	0.33415	0.8281	0.3782	0.4684	0.4218	0.2159	chr1	159682079	159684379	-
ENSG00000132694.14	ARHGEF11	110530	21.895	16.46	20.255	22.17	21.45	22.13	25.5	10.1	14.72	11.38	45.035	49.61	26.82	24.97	10.02	16.2	12.97	8.9765	8.565	11.585	18.855	1.674	17	27.86	26.64	24.93	20.92	22.435	14.02	22.77	26.13	11.06	8.113	9.362	7.45	25.08	15.91	8.811	27.285	27.38	7.077	31.66	24.25	16.13	17.02	19.11	21.4	17.52	52.3	30.56	30.69	21.24	13.67	chr1	156904632	157015162	-
ENSG00000132698.9	RAB25	9344	0.2545	0.2014	0.1256	0.2558	0.2369	0.2185	46.17	0.14315	0.1707	0.14805	1.398	1.411	0.41115	0.381	0.1722	0.2183	0.1733	0.14095	0.2841	0.15275	19.505	0.1973	0.2338	0.65225	1.292	0.5273	75.935	0.2737	406.7	0.2475	6.399	0.1132	0.08263	20.52	0.6261	48.78	84.06	0.1322	0.50045	0.5595	28.405	40.73	48.935	215.1	225.9	44.92	0.37285	65.705	0.82	65.17	0.6831	197.4	0.2636	chr1	156030951	156040295	+
ENSG00000132702.8	HAPLN2	6431	1.6945	1.263	0.6099	0.519	1.394	5.833	2.151	50.315	20.84	46.465	52.215	59.36	35.84	30.15	75.66	60.82	35.47	68.35	754.3	155.7	1.29	0.1296	0.09707	3.9455	3.153	1.281	0.6689	2.157	0.3035	3.079	6.359	1.483	1.519	0.8879	0.07718	1.113	0.4187	0.9621	6.6985	1.481	0.15315	1.098	7.955	0.9073	0.9767	1.398	0.5888	0.4975	4.91	1.1675	6.71	2.389	0.07386	chr1	156589086	156595517	+
ENSG00000132703.3	APCS	1040	0	0	0.07758	0	0.04853	0	0.1525	0	0	0	0	0	0	0	0	0	0	0	0	0	0.036395	0	0.1127	0.18795	0.131	0	0.049725	0	0.07735	0.013115	0.07245	0	0	0.1981	1647	0.03107	0.06072	0	0	0.1111	2.297	0.07044	0.092585	0	0	0.06564	0.1246	0.040505	0.08584	0	0.1025	0.065	0.09554	chr1	159557615	159558655	+
ENSG00000132704.11	FCRL2	31399	0.037885	0.1682	0.022315	0.04585	0.07772	0	0.05339	0.0026945	0	0.010345	0	0	0.0029595	0	0	0.01405	0	0.0102345	0.01437	0.014425	0.08741	0.2151	0	0.0942	0.1619	0.02631	1.9575	0.012465	0.3204	0.009347	0.2484	0.02965	0.01585	0.1164	0.1861	1.426	0.837	0	0.033425	0.0296	0.01032	0.05314	0.1354	0	0	10.9	70.805	0.30035	0.2621	0.09563	0.04282	0.07134	2.688	chr1	157715523	157746922	-
ENSG00000132716.14	DCAF8	69415	77.765	57.47	60.68	83.95	77.77	91.87	82.11	30.09	34.93	34.72	114.95	114.9	49.35	48.88	34.81	37.45	38.44	29.29	48.93	36.185	75.67	58.775	56.91	76.27	101.5	90.38	54.3	91.93	45.14	95.08	88.27	41.74	40	44.3	54.72	73.1	60.21	94.17	110.35	94.03	36.23	94.19	79.35	73.54	77.56	65.55	85.61	55.61	62.25	119.8	94.78	68.45	30.26	chr1	160185505	160254920	-
ENSG00000132718.7	SYT11	25690	12.79	10.39	5.7115	82.42	46.58	51.31	25.52	106.7	119.3	145.15	241	228.6	180.45	196	103.2	126.5	154.3	122.25	177.6	117.65	9.9205	27.88	25.08	34.53	35.12	26.8	9.689	19.42	3.513	18.4	19.9	11.18	6.482	4.942	0.6806	16.29	3.865	1.8485	70.145	25.03	1.488	75.7	16.55	3.5	4.286	7.617	11.47	4.826	13.26	8.3575	34.49	18.1	5.801	chr1	155829300	155854990	+
ENSG00000132740.4	IGHMBP2	36760	12.38	11.29	7.873	24.13	18.92	26.19	17.53	4.401	6.447	4.9565	29.355	30.19	11.09	9.561	4.825	6.323	5.964	4.1955	5.224	4.6295	13.65	12.975	9.173	23.295	21.91	32.51	16.445	32.68	11.48	26.69	16.65	5.502	4.817	8.638	7.754	14.34	13.12	6.991	17.06	19.15	5.4155	12.62	22.485	15.38	16.89	13.91	16.45	10.675	48.1	16.85	29.37	18.46	8.527	chr11	68671310	68708070	+
ENSG00000132744.3	ACY3	8104	0.06342	0.07728	0.056945	0.0736	0.08348	0.07044	0.1532	3.563	1.87	2.199	0.9505	0.8561	2.1615	1.846	3.232	3.953	2.393	1.5035	8.653	4.6395	0.26595	5.363	0	0.2197	0.8864	0.1359	7.8775	0.0249	0.4283	0	0.4843	0	0	39.41	20.71	0.3727	0.4013	0	0.5644	0.1766	13.25	0.2387	0.8808	0.09754	0.09	41.62	2.1185	9.0095	0.296	0.08994	0.142	0.2276	0.4165	chr11	67410026	67418130	-
ENSG00000132746.10	ALDH3B2	19038	0.091695	0.06902	0.056655	0.07538	0.0782	0.0854	7.401	0.029715	0.02286	0.024595	0.035235	0.063	0.048105	0.02539	0.03374	0.1066	0.03076	0.023245	0.05979	0.04024	11.85	0.10655	0.08367	0.212	0.3538	0.06793	0.088355	0.086375	189.4	0.07318	2.916	0.05261	0.03232	0.5292	0.05098	0.495	12.48	0.04824	0.090255	0.08677	0.099915	0.08058	3.502	169.8	173.1	0.08153	0.070345	0.10055	0.1602	0.07234	0.1006	66.15	0.06511	chr11	67429633	67448671	-
ENSG00000132749.6	MTL5	44124	0.27045	0.3822	0.4976	0.1451	0.2089	0.115	0.5097	0.17765	0.2503	0.4695	0.11825	0.1517	0.21835	0.2943	0.08309	0.6955	0.7831	0.32835	0.147	0.2726	2.772	0.2992	0.1565	0.4299	0.5708	0.1699	2.3405	0.16525	1.73	0.18975	1.219	0.1586	0.06531	2.295	0.1712	0.5314	2.103	0.02981	0.24485	1.128	0.5226	2.957	2.9105	0.7372	0.6966	1.43	1.5375	0.7283	46.54	1.7495	0.3889	1.214	1.566	chr11	68474908	68519032	-
ENSG00000132763.10	MMACHC	11014	2.4295	2.654	5.3635	1.918	2.35	1.599	3.431	2.3005	2.755	2.911	2.6575	2.739	3.4195	3.733	2.631	2.572	2.835	2.6385	4.212	3.359	3.1335	7.5755	8.105	2.482	3.508	2.405	3.736	2.143	2.465	2.3245	4.201	5.306	3.743	3.008	10.07	2.08	3.68	2.7695	3.3415	3.728	2.1905	2.143	2.8175	2.678	2.562	2.643	2.616	2.8005	9.665	3.1935	3.232	2.455	0.4717	chr1	45965725	45976739	+
ENSG00000132768.9	DPH2	3369	17.255	16.38	18.46	17.37	19.52	16.28	18.36	8.2305	10.46	10.375	16.21	19.12	16.01	13.77	9.318	9.55	11.93	8.906	11.76	8.757	19.645	40.205	20.81	16.55	20.39	18.79	17.92	18.25	19.25	19.83	23.22	9.992	8.726	12.55	9.866	18.28	16.82	24.225	22.81	20.08	14.285	24.7	22.615	17.63	19.03	17.64	27.865	16.445	22.55	22.72	23.31	16.8	6.17	chr1	44435672	44439041	+
ENSG00000132773.7	TOE1	4305	12.54	11.48	10.175	12.09	12.86	12.32	15.49	3.8435	4.164	5.1605	13.145	13.94	6.305	5.63	3.69	5.539	5.815	4.1215	6.742	4.243	13.425	21.58	14.33	17.56	19.34	13.54	13	12.63	10.21	11.37	16.23	4.566	2.936	7.967	5.56	11.31	12.07	2.828	18	18.79	3.9015	14.4	18.375	10.14	11.03	14.48	20.475	10.08	37.13	23.395	18.97	14.08	3.939	chr1	45805342	45809647	+
ENSG00000132780.12	NASP	35048	47.68	46.22	21.23	37.44	37.45	39.49	44.6	22.795	20.82	20.98	52.24	47.13	24.085	25.04	24.75	25.91	19.79	18.92	50.41	26.625	50.285	88.07	28.49	65.755	67.89	41.93	32.4	41.64	33.37	36.495	60.92	22.46	13.69	17.4	14.93	48.84	31.86	15.11	63.66	82.8	11.01	36.7	49.6	32.97	30.26	35.67	62.645	23.85	105.4	50.635	74.13	51.13	11.49	chr1	46049518	46084566	+
ENSG00000132781.13	MUTYH	11307	13.11	9.847	9.146	12.84	13.17	12.62	14.77	6.443	5.855	6.9275	37.94	38.61	7.2025	6.249	6.248	7.457	6.77	6.087	10.82	7.3395	14.81	19.925	8.531	22.8	24.56	12.21	13.955	12.045	9.584	10.67	20.35	4.658	2.821	10.7	5.936	13.44	10.82	4.4925	25.6	24.49	5.443	20.01	20.025	12.43	12.7	14.77	23.29	10.635	10.99	27.06	22.57	17.06	4.388	chr1	45794835	45806142	-
ENSG00000132792.14	CTNNBL1	178123	23.37	17.5	11.955	24.47	23.43	30.78	24.22	7.743	8.49	9.339	16.02	14.11	10.965	12.1	8.691	10.27	9.749	8.18	12.5	10.05	20.73	37.13	24.36	27.225	25.97	25.69	16.585	27.055	16.3	27.93	27	13.33	10.67	9.461	9.487	23.98	14.23	12.285	26.145	22.66	5.9265	16.44	20.615	18.73	20.16	17.8	40.805	17.8	47.34	18.02	29.76	19.01	12.96	chr20	36322408	36500531	+
ENSG00000132793.7	LPIN3	19662	29.99	33.51	11.405	32.44	21.87	26.73	36.07	1.8585	2.441	3.543	0.78545	1.545	3.411	2.449	1.707	1.725	3.193	2.194	4.137	1.7485	37.55	1.635	30.97	37.14	44.9	20.7	38.5	20.535	48.26	20.645	38.13	12.33	11.36	31.14	20.42	21.11	29.82	1.987	36.985	33.71	11.175	25.6	40.995	59.76	60.07	42.47	10.215	17.215	8.106	65.2	49.81	54.08	0.1213	chr20	39969560	39989222	+
ENSG00000132801.5	ZSWIM3	21505	2.286	2.245	4.2555	2.227	2.741	1.397	3.742	1.428	1.929	1.9245	5.849	5.876	2.894	2.883	1.465	2.323	2.328	1.5275	1.645	1.517	2.419	6.546	4.161	2.6675	4.038	2.998	3.3875	3.062	2.734	3.3215	4.097	1.095	0.9745	1.298	1.632	2.53	2.417	0.74945	3.526	3.817	1.06	3.766	3.6465	1.933	2.242	3.76	5.9085	2.3955	7.663	3.253	4.338	2.817	1.462	chr20	44486256	44507761	+
ENSG00000132819.12	RBM38	17926	18.44	18.79	15.175	39.12	25.34	34.37	56.8	11.94	11.24	13.45	49.175	53.41	14.255	12.29	12.22	14.13	13.93	12.815	14.28	14.625	21.83	168.85	9.076	32.19	34.72	170.9	57.5	122.6	22.01	148.55	74.34	65.63	36.87	18.42	10.8	38.47	17.71	129.65	21.515	53.44	7.713	17.69	53.62	14.74	14.43	54	108.7	19.375	88.06	19.605	67.87	24.21	202.8	chr20	55966463	55984389	+
ENSG00000132821.7	VSTM2L	42253	0.51675	0.8113	3.399	0.5331	0.947	0.5609	1.197	49.885	77.7	26.065	20.06	33.36	137.45	131.7	68.93	58.26	29.68	24.28	7.187	21.53	0.5597	0.31105	3.586	1.1565	10.71	5.294	2.39	7.4995	1.007	12.46	7.75	66.16	5.931	0.8571	1.631	18.09	10.03	0.4108	1.351	0.1783	1.264	32.48	12.25	1.494	1.124	1.355	44.015	6.985	9.757	2.8995	2.011	0.796	0.1508	chr20	36531499	36573752	+
ENSG00000132823.6	OSER1	14295	70.3	53.12	32.46	78.02	60.54	92.76	73.85	16.265	19.54	17.96	41.275	40.06	22.73	25.19	15.2	22.61	20.68	14.905	30.8	22.68	72.495	61.18	93.25	70.165	88.74	61.9	43.22	79.22	55.59	80.555	57.37	30.19	20.95	31.99	22.56	65.78	55.43	73.205	67.805	77.67	15.18	41.4	66.18	74.03	80.98	53.93	66.71	33.795	258.8	77.465	77.26	68.08	86.97	chr20	42825136	42839431	-
ENSG00000132824.9	SERINC3	25888	140.8	106.4	97.065	153.3	132.9	146.9	112	49.905	55.07	53.605	87.645	70.77	76.58	103.2	62.92	64.49	61.55	50.17	99.27	63.365	113.45	51.255	152.3	110.4	127.8	87.06	65.42	109.55	68.99	105.9	89.63	47.11	33.94	31.16	32.94	112.3	78.51	57.52	117.75	107.3	26.385	79.63	81.29	100.4	110.7	64.78	69.775	51.73	111.1	112.45	120.3	100.9	53.37	chr20	43124862	43150750	-
ENSG00000132825.5	PPP1R3D	3458	6.854	5.849	4.2095	6.59	6.962	7.092	9.085	3.734	4.293	4.1985	7.4615	6.465	4.543	4.899	2.974	4.023	4.044	3.292	4.383	4.381	6.333	8.833	6.995	6.1705	7.659	7.339	5.244	6.5755	9.678	7.469	7.519	2.976	3.545	2.963	0.5861	6.854	7.23	4.474	6.714	5.17	2.652	5.654	8.094	6.56	7.622	6.162	9.84	4.069	3.609	5.0635	7.782	8.029	10.51	chr20	58511894	58515352	-
ENSG00000132837.10	DMGDH	238423	3.8965	2.041	4.8125	1.543	1.003	1.187	1.596	1.0705	1.201	1.686	0.48635	0.6238	1.3555	1.261	0.8118	1.496	2.192	1.2095	1.369	1.3475	2.463	0.1048	0.6776	0.86895	1.47	1.685	0.6655	2.631	0.3821	3.254	1.643	1.231	0.3469	17.9	40.8	0.659	0.5098	0.56465	4.811	3.024	0.5434	3.596	1.8265	0.692	0.7688	0.3326	0.13235	0.6455	3.218	4.5895	2.109	0.6337	0.02028	chr5	78293438	78531861	-
ENSG00000132840.5	BHMT2	19749	38.765	21.02	24.795	34.79	13.85	24.34	21.72	3.9105	3.236	6.722	1.478	1.968	3.098	3.238	3.036	6.271	6.186	4.96	5.54	6.479	23.945	0.061965	4.153	7.4855	12.36	28.46	7.7745	45.565	5.509	66.08	15.14	13.04	3.576	115.1	208.1	6.041	2.706	4.9125	37.37	16.22	1.1775	22.03	21.055	3.056	3.531	3.138	0.72655	4.267	7.639	39.705	20.73	5.414	0.09389	chr5	78365540	78385289	+
ENSG00000132842.9	AP3B1	294230	20.325	16.23	16.135	21.63	19.52	22.91	20.46	6.8345	5.031	7.1725	6.1285	6.377	5.7875	6.045	6.466	7.935	7.187	6.4805	13.3	8.7855	18.135	31	39.37	23.225	21.38	14.92	16.11	14.425	22.42	15.585	19.06	8.194	5.281	13.78	4.109	18.37	21.37	6.569	21.075	14.35	7.483	25.1	13.595	15.86	18.28	15.71	16.41	13.9	13.96	25.26	19.75	20.51	9.707	chr5	77296349	77590579	-
ENSG00000132846.5	ZBED3	15251	13.66	9.324	4.3045	9.816	6.401	7.256	6.24	3.661	2.722	3.426	4.2895	4.063	2.9445	3.104	4.191	3.601	3.253	3.4395	7.528	4.385	9.797	3.6345	3.133	9.807	12.35	6.158	4.7525	6.1265	1.782	5.6385	15.51	3.217	1.888	6.829	3.896	5.659	7.759	1.5065	5.9335	9.238	4.413	6.272	6.7895	3.175	3.127	4.41	4.043	7.13	3.411	16.4	14.79	5.698	0.369	chr5	76367897	76383148	-
ENSG00000132849.14	INADL	421443	3.69	3.523	5.375	10.4	6.048	10.05	16.26	2.047	1.293	2.125	58.855	46.17	1.547	1.747	1.361	3.732	2.77	1.547	4.633	2.919	8.8495	4.9985	2.288	8.34	11.66	5.723	8.3535	8.052	18.41	7.408	8.071	7.506	10.78	12.42	4.066	8.832	19.26	7.4995	6.895	9.023	6.425	13.85	14.125	16.02	15.86	8.804	2.75	8.5145	4.875	17.905	7.765	15.75	0.6428	chr1	62208149	62629592	+
ENSG00000132854.14	KANK4	82434	1.0205	1.28	0.08947	0.163	0.4512	0.05877	0.304	0.23975	0.2453	0.35565	0.16515	0.1937	0.2766	0.3191	0.5178	0.8625	0.4056	0.28045	7.752	4.089	1.2885	0.0096125	0.03485	0.59305	0.5475	0.9549	0.724	0.4145	0.06411	0.3968	0.3715	0.09523	0.03565	0.2598	0.5371	1.623	1.025	0.057875	33.13	0.104	5.0215	0.1089	1.149	0.3944	0.3619	0.1147	0.15275	0.82455	0.9962	0.32775	0.08603	0.4188	0	chr1	62702651	62785085	-
ENSG00000132855.4	ANGPTL3	8672	0.07278	0.09009	0.06017	0.2825	0.1515	0.1873	0.1551	0.019985	0.02095	0.0289	0.09437	0.1208	0.027325	0.02486	0.01768	0.03739	0.03191	0.02045	0.05381	0.021105	0.10345	0.05435	0.04563	0.25685	0.2174	0.08771	0.0829	0.07589	0.07295	0.06869	0.1405	0.05515	0.01382	4.735	134.1	0.1024	0.2352	0.0084915	0.1931	0.4096	0.1576	0.4809	0.18905	0.1699	0.1061	0.06382	0.07267	1.7085	0.2867	0.1811	0.2696	0.2518	0.02022	chr1	63063158	63071830	+
ENSG00000132872.7	SYT4	9772	0.026955	2.888	0.1048	0.04024	0.04431	0.03407	0.0505	12.62	27.54	16.025	319	188.6	35.045	72.58	14.54	48.81	28.82	10.545	4.766	9.6235	0.03564	0.022785	0.0179	0.03583	0.02733	2.123	0.64615	0.4117	0.01798	0.4719	0.08087	0.09129	0.02223	0.03695	0.02137	0.09614	0.02185	0.01658	0.11395	0.5071	0.7893	60.38	0.15135	0.02252	0.02127	0.3242	0.014515	0.57365	0.3016	0.098435	0.03399	0.115	0.02362	chr18	40847843	40857615	-
ENSG00000132874.9	SLC14A2	470112	0.52945	0.3722	1.352	0.2234	0.2718	0.3625	0.05948	0.0119	0.03666	0.06894	0.02296	0.02378	0.04766	0.04899	0.02062	0.02976	0.05847	0.08245	0.009061	0.0060595	0.2121	0.08341	0.09977	0.079865	0.04489	0.02985	0.034625	0.07689	0.03255	0.08363	0.06512	0.08184	0.01545	0.2499	0.01567	0.1961	0.07544	0.0483	0.18455	0.03268	0.01499	0.08567	0.1778	0.05729	0.1069	0.1261	0.12235	0.036795	0.8956	0.2343	0.0423	0.04682	0.03732	chr18	42792960	43263072	+
ENSG00000132879.9	FBXO44	8952	14.11	15.78	28.49	31.63	22.04	15.18	30.05	58.255	90.64	88.6	301.85	295.4	135.4	138.3	60.61	79.36	106.6	68.34	48.63	51.205	27.385	22.2	20.27	27.925	50.12	25.48	13.195	29.965	17.88	26.075	33.81	16.27	8.441	32.32	14.85	25.08	30.79	4.4755	55.235	33.48	16.78	97.75	58.925	38.51	37.76	21.77	38.09	21.525	41.22	62.56	32.32	35.47	9.444	chr1	11714432	11723384	+
ENSG00000132881.7	RSG1	5462	2.218	2.839	7.7175	6.185	5.31	4.696	7.696	6.0875	7.611	5.682	2.983	3.402	7.523	7.495	3.967	7.95	7.691	4.401	3.008	5.189	3.146	5.008	5.89	5.8495	6.561	4.969	3.54	6.5245	4.913	6.2385	9.016	2.53	1.907	4.293	1.951	4.25	4.849	1.0175	7.143	10.69	2.5645	10.55	5.3095	5.796	6.025	2.871	4.1095	4.0775	11.38	10.485	8.433	4.006	0.981	chr1	16558195	16563657	-
ENSG00000132906.13	CASP9	35702	6.007	8.372	12.38	9.074	9.039	10.63	11.26	5.5615	6.029	7.4465	13.21	13.37	7.5795	7.042	6.037	6.923	8.05	6.326	9.719	6.1755	7.64	5.773	5.259	15.83	19.01	9.124	7.3405	9.4325	8.389	7.977	25.15	5.472	4.309	9.571	4.335	9.953	6.113	4.33	15.28	53.55	7.75	27.39	16.055	3.967	3.61	7.957	8.7495	7.16	27.15	25.235	19.69	10.56	5.84	chr1	15817327	15853029	-
ENSG00000132911.4	NMUR2	41836	0.022285	0	0	0	0	0	0.02389	0.09407	0.1177	0.07368	0.042675	0.07175	0.2372	0.1778	0.1541	0.5546	0.08802	0.11305	0.876	0.24905	0	0.022435	0	0	0.1017	0	0.063175	0	0.0565	0	0	0.01537	0.01494	0.02233	0	0.409	0	0	0.3219	0.06337	0	0.1953	0.1096	0	0	0.09157	0	0.056365	2.972	0.8038	0.03966	0	0	chr5	151771093	151812929	-
ENSG00000132912.8	DCTN4	50669	27.43	25.59	31.735	28.36	27.96	31.85	32.83	19.625	21.26	20.405	43.47	35.86	20.945	29.12	19.97	26.78	22.74	16.23	38.49	24.59	27.435	25.12	39.45	31.555	34.2	25.68	17.47	25.625	22.35	24.93	28.5	13.45	10.6	10.56	9.85	28.86	20.19	27.89	28.57	40.87	14.32	32.59	29.17	24.49	24.88	17.39	19.425	19.78	29.82	28.31	33.37	27.16	10.91	chr5	150088002	150138671	-
ENSG00000132915.6	PDE6A	86837	0.09101	0.06558	1.025	0.0432	0.05615	0.04888	0.08299	0.03941	0.03299	0.050125	0.2555	0.2405	0.03347	0.02926	0.03001	0.0411	0.06587	0.044355	0.05945	0.041975	0.08426	0.044965	0.04782	0.049955	0.06413	0.06763	1.534	0.03953	1.555	0.039965	0.09085	0.04379	0.04606	0.01099	0.01108	0.218	0.5271	0.07877	0.05288	0.2796	0.019445	3.063	0.1508	0.1772	0.11	0.09616	0.044565	0.052955	4.453	0.033685	0.04907	0.1836	0.009294	chr5	149237519	149324356	-
ENSG00000132932.12	ATP8A2	653780	0.14905	0.1197	1.8545	0.2158	0.04888	0.02445	0.4743	4.4635	6.93	4.0725	45.175	36.16	11.595	14.66	4.175	12.56	6.552	3.4275	1.785	4.6905	0.2297	0.014485	0.09319	0.01696	0.09236	0.678	0.3816	0.2471	0.03812	0.27625	0.06167	0.126	0.02868	0.3599	0.007705	1.063	0.05271	0.044615	0.4471	0.3542	0.084235	32.14	0.11035	0.1226	0.09545	0.5035	0.339	0.76645	9.904	0.099105	0.04923	0.0574	0.04069	chr13	25946209	26599989	+
ENSG00000132938.14	MTUS2	479144	0.039155	0.1251	0.01699	18.53	4.765	0.2175	0.6565	0.7052	1.766	1.236	6.8295	6.579	3.846	3.599	0.7539	1.076	1.639	0.7527	0.2789	0.4326	0.04688	0.044655	0.1802	0.46645	0.6875	0.5841	0.1697	1.68	0.08847	2.212	0.3941	8.053	8.056	0.04411	0.3786	0.1226	1.22	0.027075	0.082225	1.594	1.613	7.576	0.1137	0.07797	0.06536	0.08666	0.1849	0.1051	2.491	0.33115	0.5621	0.138	0.01324	chr13	29598748	30077892	+
ENSG00000132950.14	ZMYM5	40154	14.39	12.94	10.095	12.27	11.86	16.44	17.56	3.4175	3.628	3.936	11.345	9.169	3.9905	4.818	4.314	5.309	4.154	3.5115	8.955	5.1725	14.65	14.2	14.17	18.905	21.32	14.05	8.85	10.615	12.34	10.2	14.18	5.667	3.165	5.945	4.336	13.53	11.17	5.2835	18.24	18.19	3.872	12.94	14.605	10.51	10.21	9.798	11.535	6.8105	24.89	19.085	15.9	16.35	4.114	chr13	20397622	20437776	-
ENSG00000132952.7	USPL1	41856	22.525	19.09	11.65	15.45	17.58	18.96	23.06	6.329	6.641	7.3445	22.685	19.84	9.0495	9.66	6.634	7.646	7.602	5.9595	11.65	7.5235	21.46	21.275	15.22	20.435	24.87	18.47	15.21	17.92	10.61	16.88	23.43	6.217	4.815	9.217	9.795	22.58	14.15	7.19	27.405	27.4	8.484	16.66	21.52	15.61	15.49	18.53	31.6	12.95	46.83	24.28	25.4	19.12	5.556	chr13	31191830	31233686	+
ENSG00000132953.12	XPO4	125718	8.806	6.593	5.3785	6.785	7.939	8.123	9.459	2.303	2.543	2.786	11.205	10.84	3.155	3.512	2.567	3.277	3.201	2.291	4.788	2.9955	7.96	17.995	11.55	9.5775	10.38	7.536	6.105	7.7345	6.367	7.8455	9.491	3.605	4.715	2.857	2.372	8.468	6.538	10.255	10.68	10.6	3.33	6.593	7.419	7.894	8.417	6.697	7.7005	5.0475	7.916	9.37	10.96	8.677	1.067	chr13	21351469	21477187	-
ENSG00000132958.13	TPTE2	113886	0.19085	0.1131	0.17515	0.1853	0.1564	0.1339	0.1023	0.1981	0.4523	0.26115	0.9276	0.7472	0.48815	0.5796	0.176	0.3402	0.2055	0.39045	0.1892	0.1828	0.17505	1.1275	0.09051	0.2342	0.1971	0.1158	0.1198	0.1108	0.0292	0.083005	0.2552	0.02687	0.009454	0.07727	0.01358	0.1071	0.1482	0.036985	0.39265	0.1626	0.009675	0.2236	0.147	0.04865	0.08202	0.1307	0.37345	0.092885	17.3	0.14955	0.2	0.07936	0	chr13	19997017	20110903	-
ENSG00000132963.7	POMP	19821	117.6	111.8	86.73	122.9	126.3	132.2	87.32	78.63	85.23	69.37	75.81	63.87	76.54	98.21	74.15	85.96	76.39	63.475	113.9	102.2	102.15	255.65	179	79.255	72.25	98.78	81.285	89.425	91.45	92.46	93.69	85.4	78.06	70.67	51.86	120.7	63.71	114.8	101.3	59.62	29.32	71.29	81.825	70.33	75.2	74.15	96.705	59.56	149	100.05	85.32	81.78	43.55	chr13	29233241	29253062	+
ENSG00000132964.7	CDK8	151099	8.8265	8.569	7.986	11.12	11.92	12.03	17.75	5.3085	6.334	5.6915	22.61	18.71	5.74	7.921	5.202	6.88	5.853	4.878	6.684	6.668	8.231	19.025	11.95	11.505	11.01	30.31	13.835	13.31	10.35	15.795	11.04	5.373	3.78	5.568	4.993	11.53	8.031	5.5965	10.7	9.756	6.303	10.53	12.845	9.068	8.706	12.53	9.163	10.45	21.05	9.648	14.75	11.43	1.989	chr13	26828276	26979375	+
ENSG00000132965.5	ALOX5AP	28911	22.43	36.7	22.12	34.09	34.64	19.14	22.61	4.931	3.131	4.8875	2.2915	1.435	2.467	2.939	5.255	8.396	3.755	3.7635	23.5	13.82	15.595	32.175	0.6403	13.565	21.81	11.72	12.675	13.56	9.307	14.78	32.61	5.125	3.183	7.656	2.912	151.8	15.81	1.51	27.685	10.7	4.668	3.639	13.095	5.248	5.406	22.84	130.05	11.205	3.449	9.9345	15.67	11.98	850.6	chr13	31309645	31338556	+
ENSG00000132970.8	WASF3	131245	29.02	26.22	24.035	21.57	17.73	24.64	16.62	54.555	65.94	53.815	122.6	100.6	58.775	72.56	46.13	50.46	61.49	41.895	54.3	49.99	25.1	0.1047	36.63	20.97	19.17	14.5	5.478	15.33	4.222	13.34	25.21	7.987	3.825	5.11	3.811	14.44	9.458	5.1135	23.515	36.13	3.3155	12.92	16.06	6.219	7.904	4.697	6.8965	8.263	23.21	36.34	22.45	13.87	0.18	chr13	27131840	27263085	+
ENSG00000132972.14	RNF17	115769	0	0	0	0.007885	0.007688	0	0.01782	0.0083435	0.01114	0.011975	0.12715	0.1057	0.01298	0.01717	0.008131	0.02372	0.0167	0.014765	0.00837	0.01303	0.0073895	0.010175	0	0.028215	0.03557	0.007902	0.008381	0.0069235	0.0152	0.008004	0.04543	0	0	0.003669	0	0.01174	0.0111	0	0.0082965	0.02141	0	0.007753	0.0171	0.01251	0	0.01257	0.010765	0.00742	35.01	0.049335	0.01415	0.01017	0	chr13	25338290	25454059	+
ENSG00000132975.6	GPR12	5581	0.08735	0.0887	0.01202	0.02058	0.04554	0.02424	0.0947	3.1315	4.631	9.773	25.75	19.32	5.261	8.218	4.343	2.506	11.84	7.2375	0.7253	1.6615	0.19415	0	0	0.01029	0.1595	0.1813	0.07364	0.09668	0.03739	0.10385	0.1203	0.01111	0.07298	0.006633	0	0.02597	1.481	0.02827	0.2869	0.01178	0.0072945	0.8615	0.029245	4.061	5.767	0.07908	0.07671	0.03623	0.23	0.069945	0.01434	0.01884	0.008078	chr13	27329341	27334922	-
ENSG00000133019.7	CHRM3	528885	0.2347	0.1573	0.1732	0.2347	0.8956	0.4015	10.82	1.3795	4.085	0.844	0.0318	0.03495	6.9865	9.343	1.223	1.223	0.6253	1.061	0.06712	0.16725	0.3851	0.0063185	0.01028	0.2388	0.1808	9.061	3.0455	11.12	1.072	12.74	0.5193	0.2161	0.02646	0.5781	0.09959	0.7123	4.936	0.01675	0.2032	2.326	4.049	0.4302	0.7234	0.7574	1.124	0.9902	0.42595	5.157	0.797	1.669	1.369	0.1975	0.01003	chr1	239549865	240078750	+
ENSG00000133020.4	MYH8	31628	0	0.004952	0	0.00497	0.03613	0	0.02301	0.002793	0.008583	0	0	0	0.0051255	0.01017	0.01154	0.02254	0	0	0	0	0.02711	0.01069	0.01336	0.07815	0.05838	0	0.008412	0	0	0	0.02096	0.0196	0.008251	0.218	0	0	0.02536	4.2	0.01994	0	0	0	0.006201	0	0	0.01433	0.1305	0.021445	0.4881	0	0.04184	0.0105	0	chr17	10293639	10325267	-
ENSG00000133026.8	MYH10	156556	25.92	36.54	17.405	888.7	301	208.5	21.16	13.94	22.68	21.8	46.39	42.12	35.895	44.79	14.43	21.56	21.26	14.425	8.834	12.245	28.125	6.1745	50.04	36.475	38.87	22.2	8.233	20.43	9.03	15.77	60.19	27.6	8.587	21.3	8.299	117.8	11.31	3.197	27.815	53.21	4.453	36.92	26.22	10.91	13.58	7.021	4.731	6.8585	17.24	26.07	51.13	19.39	0.7709	chr17	8377523	8534079	-
ENSG00000133027.13	PEMT	86145	61.925	43.36	25.8	21.2	22.01	17.29	23.35	12.695	14.35	13.26	12.87	15.39	15.72	15.95	13.03	19.27	15.64	12.07	22.25	16.56	60.66	12.73	28.65	38.94	49.32	14.14	11.18	11.46	19.76	11.21	31.76	12.16	8.459	20.73	111.7	29.22	21.55	11.105	38.565	33.36	13.83	58.17	36.62	30.45	33.1	11.56	13.59	13.96	54.95	41.685	29.61	27.52	4.81	chr17	17408877	17495022	-
ENSG00000133028.6	SCO1	18038	22.715	22.33	23.305	21.35	20.22	21.72	24.31	7.9845	9.121	9.3675	10.23	9.761	11.215	12.17	6.911	11.18	11.17	7.297	10.39	8.9075	21.795	45.42	40.51	20.24	21.05	16.52	21.05	16.51	20.24	16.94	21.49	15.31	15.1	16.66	16.5	17.73	16.99	16.135	23.135	19.44	5.819	19.85	20.395	16.93	17.38	18.46	16.74	14.69	24.84	24.5	24.76	20.27	4.76	chr17	10583654	10601692	-
ENSG00000133030.15	MPRIP	175134	45.065	36.94	22.47	70.57	71.08	105.3	49.64	26.55	29.34	38.11	76.715	87.31	39.79	40.38	29.62	29.94	40.91	31.83	32.64	29.09	38.16	25.92	42.39	55.065	58.32	39.42	27.535	40.595	33.37	39.565	54.13	26.54	23.02	19.01	13.14	58.25	27.64	26.755	88.59	48.73	15.44	40.27	37.81	29.06	31.08	31.24	35	31.655	34.15	59.525	82.22	50.17	4.563	chr17	16945859	17120993	+
ENSG00000133048.8	CHI3L1	7818	30.955	51.76	1.4965	2.757	17.43	9.044	11.02	41.735	29.11	67.415	3.345	4.062	28.965	31.55	17.54	29.88	47.13	50.985	19.59	76.035	63.4	5.0835	12.24	18.42	42.53	1.407	2.162	1.3585	14.8	1.732	60.2	1.997	0.866	48.08	115.9	57.1	99.22	3.609	7.6215	2.659	6.1965	63.57	6.5235	99.64	98.05	5.899	16.605	2.216	0.7473	10.875	10.14	7.905	53.05	chr1	203148059	203155877	-
ENSG00000133055.4	MYBPH	8002	0.086755	0.1993	0.03173	0.06528	0.08885	0.06927	0	0.2897	0.2113	0.40185	0.2171	0.2315	0.22215	0.2453	0.2618	0.3017	0.3431	0.29335	0.4486	0.4513	0.18635	0.56395	0.1398	0.09843	0.3053	0.04548	0.039185	0.040455	0.04111	0.03497	0.5376	0.07068	0.04238	1.42	0.344	0.4356	2.297	21.24	0.10055	0.05548	0.05904	0.3925	0.091375	0.2682	0.2287	0.05695	0.8124	0.040665	0.2097	0.1609	0.1583	0.04228	0.9365	chr1	203136939	203144941	-
ENSG00000133056.9	PIK3C2B	72096	13.745	12.41	3.9875	12.5	10.66	7.242	17.56	5.0305	4.16	5.7655	9.2895	11.19	6.548	5.592	7.503	6.211	5.307	6.213	13.46	6.6515	14.05	16.34	0.7357	13.635	12.34	10.68	14.605	7.2565	14.46	6.331	11.98	6.636	4.29	4.819	2.888	17.2	7.688	3.7025	11.305	4.002	2.6705	4.908	9.6825	25.8	26.35	16.4	16.765	9.014	3.569	13.885	16.46	16.73	1.255	chr1	204391756	204463852	-
ENSG00000133059.12	DSTYK	69095	9.119	8.172	12.2	11.99	11.14	15.26	11.88	9.1095	11.02	10.03	35.615	27.1	12.865	17.42	9.202	12.5	12.4	8.354	14.34	9.1915	8.564	1.274	14.9	11.2	14.79	11.85	6.0145	11.75	8.923	11.595	14.28	3.578	2.584	5.017	1.744	10.01	7.748	7.6435	13.45	15.46	3.2265	11.92	9.1975	12.38	14.1	6.662	10.37	5.1955	10.09	11.54	17.16	11.81	2.683	chr1	205111632	205180727	-
ENSG00000133063.11	CHIT1	60814	1.416	0.2199	0.077915	0.08811	0.1711	0.04307	0.08697	0.10119	0.1569	0.076705	0.134	0.1563	0.28505	0.2678	0.09187	0.065	0.08127	0.064215	0.4123	0.16625	0.3137	0.87045	0.004463	0.02803	0.07059	0.078	0.092045	0.07485	0.03969	0.079905	0.1648	0.05212	0.02244	0.04404	0.04444	1.953	0.1395	0.07188	0.09203	0.05929	0.04311	0.1245	0.063	0.0433	0.06097	0.1904	2.271	0.05949	0.09081	0.3055	0.07165	0.04896	3.442	chr1	203181955	203242769	-
ENSG00000133065.6	SLC41A1	24655	15.6	19.07	23.305	42.98	27.07	24.03	25.36	13.765	16.13	16.985	37.325	39.55	19.085	17.79	12.57	12.34	16.49	13.515	12.89	12.975	16	2.56	28.56	21.025	21.07	20.41	9.7475	22.795	7.867	22.055	41.8	76.26	88.46	13.49	2.546	26.21	10.33	24.415	30.865	33.66	31.76	21.66	20.525	12.8	11.78	10.88	15.645	27.485	52.39	57.02	26.06	15.84	2.25	chr1	205758221	205782876	-
ENSG00000133067.13	LGR6	125880	1.052	1.273	0.2295	114.1	105.1	28.1	3.817	0.2183	0.3015	0.1935	5.238	9.765	0.39415	0.3425	0.4331	3.294	0.1268	0.27415	0.8656	5.717	5.1035	0.0687	0.03559	6.0995	8.704	0.382	1.5405	1.083	5.752	0.4211	8.025	9.525	0.7321	0.6634	1.026	5.22	1.82	0.16685	1.343	1.583	0.0932	19.93	6.444	6.181	5.254	1.72	9.877	0.4408	15.81	9.582	1.79	6.185	2.558	chr1	202163029	202288909	+
ENSG00000133069.10	TMCC2	45167	1.7735	2.273	5.649	5.489	6.084	6.599	2.367	42.1	41.64	28.355	105.15	100.2	46.51	52.2	51.4	41.49	35.54	30.38	74.21	52.55	1.831	0.2682	1.874	3.737	3.797	4.94	1.786	3.1985	1.071	3.1175	4.355	3.861	0.7947	1.517	0.2793	5.028	1.662	3.69	4.168	7.354	0.6385	15.78	2.3215	3.069	3.368	1.417	5.774	1.031	7.827	3.481	5.463	3.272	18.98	chr1	205197304	205242471	+
ENSG00000133083.10	DCLK1	359965	17.895	8.681	0.4157	3.128	6.447	4.144	3.626	11.655	17.65	10.33	13.705	12.51	26.375	45.98	15.63	19.87	16.1	8.407	11.03	10.685	15.705	0.021545	1.43	8.486	10.64	4.904	2.444	7.94	1.192	5.97	7.877	3.097	1.487	0.3739	0.04901	2.163	3.556	1.0055	9.5245	6.55	0.3279	14.49	2.7485	7.723	8.307	3.446	2.3695	1.0535	1.16	3.756	6.204	7.025	0.02299	chr13	36345478	36705443	-
ENSG00000133101.5	CCNA1	11052	0.3215	0.4917	0.4811	0.8386	0.4863	0.3606	0.225	4.169	5.025	7.6385	0.51755	0.9189	8.379	9.468	5.08	8.792	11.93	3.9215	0.5978	2.2135	0.7521	0.6	0.1826	3.2165	7.664	0.8407	0.34375	0.30625	0.1571	0.30735	3.528	0.139	0.07935	0.3528	0.06333	1.219	0.6707	0.116	1.5755	0.6567	0.036165	12.48	0.5434	0.272	0.254	0.2679	0.5616	0.29825	120.1	0.753	2.889	1.509	1.338	chr13	37005967	37017019	+
ENSG00000133103.12	COG6	136038	6.795	5.57	6.806	8.244	7.553	8.233	7.919	3.805	4.381	4.8925	13.67	11.29	4.952	6.243	3.801	4.653	4.764	3.6715	6.336	3.8385	6.2935	9.7785	12.12	7.6915	9.084	5.264	4.9355	4.577	5.824	4.4155	7.392	3.928	2.436	3.171	2.422	5.133	7.464	2.4275	6.891	9.534	4.8985	14.93	5.911	5.367	5.668	5.355	5.213	4.8885	11.48	8.386	8.625	6.988	0.7341	chr13	40229764	40365802	+
ENSG00000133104.8	SPG20	68542	40.295	36.04	36.33	40.43	39.24	58.65	40.52	18.055	15.91	23.185	27.64	24.12	16.77	20.17	19.75	22.49	23.1	18.875	44.71	24.43	36.385	4.8225	58.82	67.195	56.6	39.5	16.305	38.88	11.6	39.135	61.45	14.34	8.103	16.07	4.618	34.19	16.72	14.285	47.705	67.31	4.6505	32.91	30.76	18.64	19.2	11.09	22.93	11.95	29.94	36.685	56.39	33.36	6.032	chr13	36875775	36944317	-
ENSG00000133105.3	RXFP2	63335	0.050675	0	0.23295	0.04039	0.01498	0.04695	0	0.016605	0.02174	0	0.01393	0	0.020065	0.02708	0	0.06986	0.1809	0.1348	0	0	0.059185	0	0.06207	0.008435	0	0	0	0.014375	0	0.01229	0.183	0	0	0.01157	0	0.03347	0	0.018085	0.088675	0	0	0	0	0	0.01515	0	0.01955	0	0.4086	0.15965	0.3146	0	0.05601	chr13	32313674	32377009	+
ENSG00000133106.10	EPSTI1	105883	8.2195	8.243	9.2375	2.635	3.694	1.907	5.681	1.413	1.254	1.702	0.71915	0.7894	1.378	1.387	1.514	1.891	1.228	1.9685	3.727	2.55	6.0295	52.08	13.5	6.983	7.166	4.141	7.0735	3.25	2.157	4.8185	6.789	1.858	1.291	5.398	1.976	12.75	3.41	0.63815	3.1295	4.735	0.809	4.326	2.912	1.702	1.707	14.71	18.31	2.8265	8.087	4.607	5.181	5.088	4.961	chr13	43460524	43566407	-
ENSG00000133107.10	TRPC4	233789	0.9606	0.9079	0.4587	4.033	6.786	4.115	1.49	0.6822	0.7199	0.4485	0.28855	0.361	0.54035	0.7177	0.8324	1.285	0.4689	0.46685	0.3896	0.58295	0.3965	0	1.273	3.958	4.052	4.67	1.2565	0.31735	0.1491	0.253	3.206	0.9872	0.2935	1.028	0.07965	3.683	0.3074	0.1229	0.72285	3.759	0.3911	0.2846	7.998	0.09569	0.1508	0.5387	0.1353	0.451	0.1503	1.311	18.14	2.495	0	chr13	38210773	38444562	-
ENSG00000133110.10	POSTN	36261	67.83	49.8	2.7625	117.3	91.69	87.89	23.55	0.19345	0.1727	0.060585	0.070955	0.1066	0.5115	0.5584	0.3959	0.1467	0.07054	0.05253	0.1922	0.08098	43.82	0.10685	59.13	21.375	16.05	24.65	30.225	26.875	5.591	24.025	54.03	30.55	3.435	10.98	0.6798	27.23	10.43	4.169	30.19	1.988	0.6936	2.345	7.907	68.37	67.52	11.99	0.346	43.9	3.798	17.015	30.03	9.9	0.1028	chr13	38136720	38172981	-
ENSG00000133111.3	RFXAP	9880	8.8655	6.525	4.381	8.269	8.448	9.594	8.549	4.3225	4.747	4.717	15.01	14.17	5.0395	5.888	4.062	5.562	5.311	3.941	7.751	4.949	8.0965	13.38	8.401	12.23	14.01	10.29	5.67	8.0515	3.325	7.8535	14.12	2.848	2.183	2.858	1.944	8.077	7.029	3.4975	13.43	13.17	3.542	10.07	8.686	4.059	4.37	7.61	8.5935	5.0045	12.9	9.8255	15.49	7.914	1.45	chr13	37393361	37403241	+
ENSG00000133112.12	TPT1	4497	2330	2710	1399	2310	2343	2153	2202	634.05	463.3	686.55	588.2	448.8	371.6	470.8	623.5	587.4	772.3	574.15	1184	802.55	2241	2626	2786	2712.5	3087	1982	1410	1783	2095	1718.5	2285	1119	912.4	1332	943.9	2106	2135	4207.5	1703	4019	1441.5	1503	1912	1734	1648	1490	1699	1342	456.9	1962.5	2706	2505	602.8	chr13	45911008	45915505	-
ENSG00000133114.13	GPALPP1	44059	9.4225	7.342	7.233	10.59	10.71	12.15	13.07	4.999	6.435	6.6115	17.695	16.3	6.837	9.411	5.959	8.189	8.151	5.0335	8.674	5.482	9.4705	15.955	12.12	13.2	14.3	11.83	7.507	10.725	6.571	10.685	12.71	4.118	2.751	4.937	3.077	8.872	8.208	4.0645	14.39	16.93	3.4605	11.2	11.02	8.012	8.661	8.001	9.538	6.9845	9.436	12.625	17.27	11.08	1.487	chr13	45563687	45607746	+
ENSG00000133115.7	STOML3	25141	0	0	0	0	0	0	0	0.040005	0	0.1002	0	0	0	0	0.2789	0.2512	0	0	0.02777	0	0	0	0	0	0.159	0	0.048675	0	0	0	1.256	0	0	0	0	0.6231	0	0	0.061475	0	0	0	0.05103	0.05936	0.08877	0	0	0	0.1722	0	0	0	0	chr13	39540062	39565203	-
ENSG00000133116.6	KL	50075	6.238	4.101	0.29135	0.9423	1.194	0.8389	2.544	0.58535	0.5002	1.917	0.172	0.1949	0.3329	0.4835	1.019	0.8283	3.415	1.2845	0.5523	0.4139	4.4205	2.387	0.02267	1.549	2.025	3.871	1.457	1.9085	0.4699	2.559	1.772	0.6418	0.5309	14.67	0.07005	5.875	1.086	0.5011	3.617	0.3115	0.39555	0.659	4.8525	0.8009	0.8915	1.558	2.0145	2.381	0.8319	2.4495	1.965	1.157	0.1646	chr13	33590207	33640282	+
ENSG00000133119.8	RFC3	148509	8.0875	5.841	13.505	4.889	6.031	5.415	6.133	2.561	2.54	1.764	12.285	8.417	2.1795	3.312	2.436	3.244	2.209	1.509	4.07	2.1675	9.161	55.475	9.366	8.768	8.532	4.68	4.999	4.844	7.944	4.4455	8.169	2.799	1.996	2.403	1.833	7.088	6.374	1.8625	9.2635	10.52	2.97	4.495	5.93	6.694	7.368	6.123	7.931	4.45	14.98	7.3945	10.1	7.985	1.123	chr13	34392186	34540695	+
ENSG00000133121.16	STARD13	247495	16.87	11.57	9.5675	17.87	18.11	21.28	18.06	3.743	4.08	5.019	1.593	2.647	5.4195	6.804	4.207	3.44	4.391	4.9715	5.246	4.126	14.36	7.207	21.04	23.89	21.97	35.22	13.75	20.685	3.331	23.465	14.76	7.22	5.829	4.229	3.264	18.27	5.816	2.982	62.795	9.23	5.122	5.802	12.785	5.849	6.57	5.371	7.4855	7.497	4.22	24.26	20.27	12.27	0.1576	chr13	33677272	33924767	-
ENSG00000133124.10	IRS4	3939	0	0	0	0	0	0.02642	0.112	0.08924	0.1145	0.139	0	0	0.085805	0.1105	0.0879	1.493	0.1684	0.045435	0.1029	0.18695	0.034265	0	0	2.031	1.523	0.01877	0	0.070855	0	0.0315	0.599	0	0	0	0	0.02304	0.01808	0	0.12075	3.11	0.0069725	9.619	0.060855	0.07808	0.1045	0	0.003234	0.0785	0.07163	1.3115	0.9363	0.2584	0	chrX	107975712	107979651	-
ENSG00000133131.10	MORC4	186373	11.215	11.78	24.55	13.55	10.9	12.36	8.247	2.271	1.619	2.4555	5.0055	4.707	1.7905	1.781	2.425	2.798	2.289	2.0325	4.722	2.99	10.85	0.2391	20	15.685	13.11	7.672	5.7435	9.9175	9.493	7.741	12.25	4.105	1.352	4.242	4.658	11.88	9.437	4.7985	17.195	18.79	6.3265	8.167	11.565	13.88	13.57	6.011	3.851	6.5855	19.61	13.08	17.47	14.62	0.4896	chrX	106057101	106243474	-
ENSG00000133134.7	BEX2	1700	1.349	5.42	53.635	13.15	3.944	5.3	10.19	130.95	171	135.05	270.6	215.5	177.9	256.8	130.4	199	216.3	108.6	75.59	93.54	15.465	4.2	0.4877	16.52	24.14	10.61	9.0855	8.7815	9.344	6.28	16.3	17.38	0.9367	33.69	0.7243	15.71	27.09	2.5605	4.3385	87.53	16.17	250.9	30.59	16.49	19.78	12.37	21.355	14.09	66.55	127.95	37.75	11.96	2.39	chrX	102564274	102565974	-
ENSG00000133135.9	RNF128	103199	0.2279	0.1322	37.8	0.05577	0.06466	0.0564	26.52	2.5205	3.403	2.139	1.0605	0.7145	2.1355	5.022	2.464	5.852	5.335	1.5335	1.049	2.5125	1.625	0.0182	1.329	0.12157	0.146	0.1502	11.065	0.09263	6.014	0.10265	0.2385	0.3887	0.07203	8.381	29.64	7.53	13.9	2.9475	1.1565	1.334	8.244	11.18	1.6835	7.855	7.072	14.29	0.067865	20.745	0.5429	26.085	0.05848	2.783	0.01773	chrX	105937024	106040223	+
ENSG00000133136.3	GNG5P2	501	0.089695	0.091	0	0.1263	0.1032	0.09779	0	0.09611	0.1306	0.2992	0.081745	0.08204	0.20115	0.2886	0.09413	0.08979	0.4462	0.28835	0.03871	0.08564	0.08004	0.1306	0.09043	0	0	0.07507	0.07869	0.05685	0	0.07295	0	0.07141	0.08839	0.04117	0.2069	0.1404	0.1398	0.090885	0.10345	0.09942	0	0.514	0	0.05506	0.06892	0.07299	0.08089	0.051315	0.1019	0.10695	0.1109	0	0.1661	chrX	109589700	109590201	-
ENSG00000133138.15	TBC1D8B	73465	1.8785	2.13	12.845	3.34	2.906	2.508	2.893	0.51	0.3399	0.74315	0.1474	0.1888	0.5021	0.5309	0.8134	0.6783	0.8171	0.7495	0.8477	0.65885	2.2785	2.3145	10.84	3.307	4.556	2.033	2.342	1.5925	1.526	1.41	3.902	1.248	0.3873	1.832	2.372	2.26	3.869	0.19855	3.273	4.212	2.4685	7.801	3.4535	0.9064	0.8233	2.43	1.2735	2.9135	4.303	5.3475	3.461	2.888	0.06953	chrX	106045910	106119375	+
ENSG00000133142.13	TCEAL4	11498	106.2	109.1	137	384.5	356.1	266.3	301.7	85.535	88.23	84.285	113.55	98.56	92.12	111.9	89.55	102.4	96.46	74.145	155.5	90.895	121.05	41.745	203.1	434.95	386.2	143.8	71.66	375.5	68.48	329.15	487.7	70.89	37.8	64.68	32.85	142.3	63.11	28.515	251.35	726.6	30.05	148.3	243.65	103.4	99.22	55.96	93.04	62.005	112.4	129.25	692.7	215.3	3.64	chrX	102831159	102842657	+
ENSG00000133149.5	TEX13A	1747	0	0	0	0	0	0	0	0	0	0	0	0	0	0	0	0	0	0	0	0	0	0	0	0	0	0	0	0	0	0	0	0	0	0	0	0	0	0	0	0	0	0	0	0	0	0	0	0	24.71	0	0	0	0	chrX	104463611	104465358	-
ENSG00000133169.5	BEX1	1589	1.4095	1.916	10.195	1.839	2.14	1.657	0.9078	343	425.8	322.2	537.65	417.1	466.3	660.5	259.6	552.6	451.8	247.9	97.28	203.15	2.403	0.1831	107.6	4.9745	7.116	14.58	5.0165	6.926	0.5498	3.8565	13.82	10.64	2.124	6.989	1.166	4.049	1.375	0.32225	7.3805	34.2	33.965	682	7.6185	0.7379	1.043	5.436	3.1035	7.6935	179.3	35.78	17.76	1.991	1.652	chrX	102317579	102319168	-
ENSG00000133193.8	FAM104A	29400	21.895	17.68	12.63	20.76	19.41	21.19	21.26	7.907	8.771	8.537	18.3	16.99	10.62	11.16	7.385	8.578	10.42	6.8515	11.38	7.564	20.185	49.855	34.17	22.4	22.9	14.18	13.07	14.83	18.98	15.185	19.44	7.655	5.597	7.779	6.036	18.66	14.52	10.1	18.56	17.42	7.9675	19.6	18.59	23.27	23.85	14.09	18.005	13.495	140.4	18.635	18.59	20.54	16.94	chr17	71203492	71232892	-
ENSG00000133195.7	SLC39A11	446763	7.739	5.625	5.2005	5.416	6.444	6.594	6.719	3.631	3.542	4.347	2.4975	3.32	4.143	4.201	3.573	3.427	3.054	4.347	6.44	5.0525	9.453	7.805	7.822	5.927	5.617	2.8	6.8975	3.5015	10.16	3.457	4.754	1.618	0.9094	3.75	8.375	6.942	11.87	1.203	5.507	2.091	5.1895	2.062	5.2735	10.28	8.589	7.777	5.625	8.6835	4.431	17.195	4.056	8.207	2.562	chr17	70642088	71088851	-
ENSG00000133216.12	EPHB2	204486	2.359	2.114	1.475	2.299	2.998	1.32	3.314	1.519	2.37	2.18	0.9922	1.509	4.2855	3.732	2.477	4.107	2.54	2.0445	8.426	3.4155	1.82	0.12705	4.796	2.9205	3.602	2.584	14.975	1.014	0.4067	0.7352	5.921	2.427	0.2429	1.633	0.1645	2.774	1.356	0.1141	6.0195	12.13	1.693	3.833	3.002	1.069	0.7715	12.26	2.8575	0.59975	3.647	9.562	1.988	1.135	0.4123	chr1	23037332	23241818	+
ENSG00000133226.12	SRRM1	41551	64.65	46.37	34.695	59.66	54.58	70.17	68.79	19.84	18.84	23.835	103.95	108.3	26.38	25.34	21.34	25.1	25.2	19.835	43.24	22.27	68.83	84.105	55.79	90.695	103.8	72.26	44.435	65.88	41.93	59.71	80.28	29.02	17.39	21.98	16.79	63.45	51.78	32.035	116.8	142.7	18.67	55.31	84.815	66.64	72.49	51.93	58.615	36.025	71.94	72.4	126.1	76.92	14.65	chr1	24958207	24999758	+
ENSG00000133243.4	BTBD2	49433	65.635	51.8	52.03	67.78	60.6	63.87	87.54	106.4	135.5	56.79	137.1	149.6	149.45	130.9	95.92	76.95	71.47	55.03	42.07	58.415	60.93	64.545	83.41	84.13	104.6	75.28	54.735	65.735	64.94	68.615	92.14	31.04	25.61	48.27	23.41	53.44	53.75	43.32	80.07	115	28.47	68.94	83.785	71.13	75.14	53.79	66.495	46.595	36.94	72.11	98.88	78.2	25.94	chr19	1985447	2034880	-
ENSG00000133246.7	PRAM1	13056	2.02	2.021	2.1695	1.453	2.283	1.183	1.807	2.242	1.255	2.088	3.8925	4.2	1.6505	1.292	2.576	3.538	1.83	1.576	11.07	4.5765	1.835	0.24285	0.1216	2.7515	6.037	1.497	1.1835	0.92725	1.193	0.9984	3.399	0.6075	0.3458	0.8886	2.026	18.61	1.822	0.22665	5.4525	2.573	0.60915	2.85	6.0675	1.96	2.051	2.227	23.505	0.9532	2.671	3.308	3.149	2.22	76.61	chr19	8554940	8567996	-
ENSG00000133247.9	SUV420H2	8267	8.3775	8.525	9.0265	7.131	7.669	6.023	12.45	6.066	5.28	6.703	33.345	33.35	7.5885	6.571	6.464	8.081	8.156	6.4595	11.13	6.659	10.835	14.785	6.161	13.08	19.1	12.01	10.865	9.634	8.157	8.614	19.74	4.696	3.076	7.407	4.381	14.04	10.96	2.8	17.145	18.47	4.984	28.64	17.9	19.1	15.18	10.98	13.26	8.419	22.85	14.06	18.03	12.11	6.124	chr19	55851221	55859488	+
ENSG00000133250.9	ZNF414	3586	19.995	15.29	20.345	22.11	20.74	22.89	29.3	12.255	13.39	13.385	30.85	32.91	18.385	16.48	11.97	14.38	15.47	12.54	19.45	11.63	23.11	18.125	14.7	35.985	43.71	22.52	16.26	20.745	18.87	19.98	30.78	9.252	7.298	14.92	10.49	17.87	18.53	9.6865	30.325	35.7	7.7605	32.33	36.49	26.01	25.08	18.7	26.785	15.08	35.18	38.42	38.73	28.16	10.37	chr19	8575462	8579048	-
ENSG00000133256.8	PDE6B	45198	0.5564	1.292	0.5207	1.007	0.8986	0.2096	1.726	10.156	5.784	14.005	2.311	3.557	9.3275	7.336	15.59	11.27	14.05	13.38	24.75	14.085	1.82	7.1585	0.1363	1.671	2.419	1.159	0.94735	1.0805	0.8654	1.083	2.549	1.598	0.568	2.883	0.1643	3.048	1.423	0.079695	1.18	2.476	0.6097	6.061	2.927	0.7926	0.4501	1.948	7.248	0.86765	7.319	9.364	1.217	1.504	1.165	chr4	619373	664571	+
ENSG00000133265.6	HSPBP1	18150	27.385	29.7	27.855	38.22	35.09	36.57	44.19	42.61	58.65	77.29	46.65	45.91	69.905	76.35	45.46	48.37	101	68.635	30.85	30.98	32.98	33.495	45.84	50.275	55.33	45.04	36.465	41.21	42.95	44.17	47.82	25.06	21.47	30.6	19.12	35.07	30.21	23.83	50.145	53.18	13.79	39.04	43.33	39.65	41.36	26.24	27.86	26.675	55.21	45.705	60.61	43.51	8.679	chr19	55773599	55791749	-
ENSG00000133275.11	CSNK1G2	40149	48.94	44.49	48.95	48.17	46.27	41.57	47.41	33.675	42.14	22.33	82.755	90.42	50.18	45.79	33.5	33.55	30.14	20.875	28.78	26.625	53.305	60.21	54.83	57.115	54.08	41.95	38.865	41.17	51.6	41.215	66.05	20.85	13.28	35.13	19.78	69	42.58	21.8	61.21	59.85	20.245	71.91	61.27	54.23	55.1	48.51	94.915	35.52	195.4	58.385	59.24	53.22	72.2	chr19	1941188	1981337	+
ENSG00000133302.8	ANKRD32	121089	2.297	2.053	1.688	1.477	1.866	1.658	1.816	2.031	2.942	2.368	14.575	12.14	5.0575	5.723	1.693	3.53	3.821	1.742	2.049	1.214	2.3555	7.8055	3.888	2.5055	3.319	1.549	1.6885	1.5345	1.845	1.3685	2.635	1.408	1.287	0.9854	0.6736	2.618	1.599	0.8049	3.192	3.099	0.97925	3.078	2.025	1.984	1.977	3.109	3.7055	1.2915	12.89	2.587	2.959	2.447	1.781	chr5	93954052	94075141	+
ENSG00000133313.10	CNDP2	25315	46.635	44.06	30.135	27.05	34.14	25.26	73.84	47.225	48.51	55.24	32.495	36	60.625	62.81	50.34	56.16	57.67	51.405	96.56	63.97	56.9	93.99	46.04	57.315	57.56	22.71	53.195	24.31	55.13	23.94	46.93	17.58	18.76	133.9	79.37	84.59	50.95	11.195	64.775	38.72	31.72	44.29	86.575	38.01	38.02	134.7	119.25	57.005	23.91	109.55	37.17	46.23	22.32	chr18	72163051	72188366	+
ENSG00000133315.6	MACROD1	167548	15.62	17.62	13.51	22.05	19.84	20.87	31.22	8.511	9.953	5.964	25.835	26.32	12.365	12.9	6.831	12.98	8.525	4.9985	11.15	9.9225	23.56	8.237	16.61	21.91	26.69	26.73	22.35	24.355	19.01	24.07	25.29	24.58	48.92	32.62	21.9	16.19	25.41	138.2	20.43	34.12	24.405	19.18	27.665	32.34	28.96	11.53	8.8975	25.145	9.734	55.945	27.62	26.37	1.195	chr11	63766030	63933578	-
ENSG00000133316.11	WDR74	9467	20.095	18.1	15.62	19.39	19.22	22.95	23.01	6.97	8.752	8.738	22.57	20.31	11.94	13.57	7.649	10.06	11.21	7.7205	10.61	7.604	21.535	30.5	24.72	24.815	25.96	19.21	15.07	18.515	19.71	18.685	28.82	7.554	6.813	11.95	10.67	19.24	17.82	22.69	27.215	31.45	12.49	13.99	22.435	28.03	28.31	17.83	24.32	16.6	33.97	21.635	27.83	21.1	8.024	chr11	62599814	62609281	-
ENSG00000133317.10	LGALS12	10690	52.31	43.84	0.1988	0.3342	4.742	0.1712	0.4967	0.064195	0.04634	0.07857	0.027345	0.02962	0.05616	0.05466	0.08728	0.07795	0.04953	0.060535	0.2306	0.076955	24.305	0.03936	0.02354	0.10213	0.2102	0.2378	0.31255	0.21655	0.07972	0.16835	0.7329	0.276	0.1135	0.1431	0.07388	1.265	1.185	0.1485	2.989	0.2316	0.1282	0.09112	0.20735	0.2989	0.4776	0.3802	1.2335	0.33815	0.09745	0.2377	0.2719	0.1569	6.633	chr11	63273556	63284246	+
ENSG00000133318.9	RTN3	78445	93.325	95.09	44.47	62.48	67.27	66.61	54.87	180.15	230.8	159.4	325.8	226.4	298.2	501.4	184.9	229	201.1	117.9	248	180.15	74.76	35.17	79.94	59.17	64.45	56.56	50.395	50.75	39.5	48.76	59.8	23.43	12.43	25.39	19.15	63.37	61.76	25.57	69.02	44.64	30.78	76.69	33.655	80.41	84.62	36.09	42.08	34.42	40.41	86.66	65.04	51.67	143.9	chr11	63448918	63527363	+
ENSG00000133321.6	RARRES3	9653	17.13	36.25	13.18	17.63	23.11	15.22	21.77	18.385	12.69	15.995	3.5155	4.51	12.32	10.97	15.04	17.85	12.77	11.42	26.41	19.18	40.635	21.13	7.996	22.445	40.76	46.38	28.225	27.49	11.3	26.28	49.77	6.986	4.631	71.67	34.05	113.8	46.22	4.43	35.265	53.98	3.4235	19.54	51.515	7.83	6.125	71.87	62.56	24.625	3.89	43.385	34.03	20.83	31.39	chr11	63304281	63313934	+
ENSG00000133328.3	HRASLS2	10613	0.44145	0.4919	0.08519	0.3176	0.3563	0.1955	0.2855	0.28065	0.1897	0.2371	0.11355	0.1309	0.2507	0.2536	0.3208	0.3897	0.2623	0.18925	0.4959	0.2974	1.834	7.025	0	0.21125	0.4903	0.2858	4.092	0.15895	0.4752	0.146	0.8484	0.177	0.08696	5.254	0.897	4.164	1.285	0.05136	1.1805	0.3631	0.04559	0.374	0.56755	0.4307	0.3495	18.79	0.48205	2.5535	1.26	0.7	0.1786	0.2587	0.1681	chr11	63320242	63330855	-
ENSG00000133392.12	MYH11	153861	176.85	74.29	14.075	2306	2514	5153	5006	5.3325	4.525	5.3685	3.5615	4.723	5.802	3.791	4.807	6.783	5.352	6.2875	9.057	8.114	117.7	2.9695	2.398	1004.45	511.5	7024	1395	6786.5	340.7	8459.5	1325	65.59	16.62	14.54	4.916	216.7	108.1	21.605	122.65	207.8	4.899	8.77	1325.5	64.58	98.77	153.9	75.165	180.3	146.9	65.39	2070	431.3	1.991	chr16	15797029	15950890	-
ENSG00000133393.8	FOPNL	22905	26.41	25.55	24.805	28.68	29.28	28.97	34.48	15.42	17.33	16.85	28.46	22.44	16.45	21.35	14.62	19.33	19.09	13.615	21.2	15.975	25.915	48.4	45.2	34.08	32.96	24.78	19.16	25.185	37.77	24.865	29.66	13.29	10.53	15.59	12.32	26.86	20.51	30.215	31.88	38.74	12.81	26.28	28.47	27.53	27.04	17.62	22.26	18.575	34.66	38.98	32.3	31.68	3.831	chr16	15959577	15982482	-
ENSG00000133398.3	MED10	6713	49.78	45.89	28.02	57.53	56.61	62.1	46.1	31.89	39.97	24.66	46.265	39.27	42.25	57.85	34.76	44.89	32.41	22.055	49.77	37.22	47.08	74.25	66.71	46.655	49.74	65.15	36.615	50.915	38.42	53.225	49.22	19.96	16.74	23.48	15.15	42.71	31.07	23.435	62.12	47.06	15.045	38	45.46	45	43.72	38.29	48.505	31.41	42.9	42.225	52.33	48.98	11.05	chr5	6371994	6378707	-
ENSG00000133401.11	PDZD2	471520	10.22	12.3	1.214	3.255	3.182	3.957	2.278	10.74	11.83	15.38	4.2965	5.484	14.675	16.13	8.098	8.33	18.89	11.42	6.07	10.13	8.42	0.36955	0.1696	3.921	5.074	3.925	1.4735	3.7375	6.967	3.456	3.868	9.222	6.782	2.377	0.2381	11.77	3.227	1.3535	37.28	15.93	0.4841	6.36	3.5415	15.63	16.29	1.367	0.6522	1.9035	11.05	2.1975	7.514	6.462	0.09107	chr5	31639517	32111037	+
ENSG00000133422.8	MORC2	43167	18.38	17.76	12.7	29.06	23.22	32.79	28.75	7.199	7.5	7.323	22.02	22.1	10.16	10.74	7.114	9.514	8.722	6.2335	11.71	7.9295	21.745	18.645	31.01	29.835	29.77	24.9	16.045	24.2	15.72	24.34	28.37	10.62	7.423	10.22	9.929	20.54	17.59	16.195	28.8	31.18	9.839	20.59	26.705	21.34	22.23	16.73	21.115	14.42	67.39	24.33	32.81	24.99	5.46	chr22	31321117	31364284	-
ENSG00000133424.16	LARGE	760617	9.673	6.451	6.481	9.789	9.369	14.27	15.97	5.483	10.08	7.8555	5.4055	12.88	14.39	15.31	7.153	3.788	6.593	5.2725	2.317	3.111	7.5305	4.6655	3.817	17.765	15.3	22.28	9.2765	11.045	2.473	10.285	16.27	11.7	18.41	3.613	2.597	6.027	4.023	13.16	11.55	15.68	2.194	6.326	11.255	4.962	6.373	7.676	4.877	9.4075	6.218	5.209	20.27	9.894	0.2228	chr22	33558212	34318829	-
ENSG00000133433.6	GSTT2B	3772	0.92285	0.8241	3.956	1.84	1.44	1.668	0.9432	0.73585	0.8076	0.70215	0.11465	0.199	1.248	1.183	0.5179	1.038	0.6641	0.56775	0.682	0.8015	1.1685	0.029315	1.399	0.84265	1.811	1.339	0.5707	1.429	0.8791	1.318	1.147	0.8385	0.3278	0.555	1.003	1.718	0.7223	0.40315	2.1165	2.163	0.79975	1.984	2.9485	1.462	1.863	0.3995	0.7443	1.1565	0.7261	1.939	1.612	1.031	0	chr22	24299601	24303373	-
ENSG00000133454.11	MYO18B	288896	0.13695	0.0583	0.14245	15.96	9.59	1.14	0.2238	0.058345	0.07535	0.035515	0.059025	0.08019	0.07745	0.07824	0.08523	0.1423	0.0362	0.02484	0.07418	0.07175	0.085235	0.29245	0.03902	0.062145	0.04505	0.06645	0.04087	0.177	0.2159	0.08011	0.06113	29.71	31.76	0.0599	0.02426	0.1023	0.2602	112.7	0.06857	0.04934	0.02692	0.1533	0.0836	0.2278	0.1437	0.05389	0.07745	0.67535	13.58	0.051975	0.06597	0.05274	0.0542	chr22	26138111	26427007	+
ENSG00000133460.15	SLC2A11	29606	4.5055	3.824	9.5045	6.937	6.927	6.799	10.32	6.67	9.926	9.6565	39.595	38.53	12.38	12.59	6.985	13.94	13.29	7.835	10.76	8.5785	5.6105	6.454	4.334	5.5895	8.103	10.25	5.892	8.183	2.44	8.0705	8.099	6.479	6.268	14.22	3.18	5.342	6.401	4.417	9.5115	13.44	8.4195	25.89	10.655	4.155	4.127	7.26	8.6675	5.679	8.271	15.815	10.07	5.236	1.266	chr22	24198890	24228496	+
ENSG00000133466.9	C1QTNF6	19218	4.0245	3.233	5.9765	4.055	3.776	2.368	5.998	1.4555	1.194	1.5055	0.79265	1.161	1.613	1.368	1.468	1.541	1.632	1.2755	3.282	1.541	4.596	4.678	14.36	6.3585	11.94	3.932	5.1495	3.2555	2.467	2.7945	7.611	1.614	0.5995	3.238	6.008	5.861	3.538	1.142	8.5505	7.185	1.6895	3.964	7.614	4.803	4.583	5.156	7.704	2.8975	10.37	6.234	9.378	5.482	2.221	chr22	37576207	37595425	-
ENSG00000133475.12	GGT2	19664	0.010885	0	0	0	0	0	0.0421	0.030665	0.03202	0.079615	0.100365	0.09356	0.1356	0.09308	0.01719	0.06213	0.09309	0.05597	0.0379	0.02896	0.077155	0.0222	0	0.03337	0.3365	0.01655	0.025015	0.019055	0.02133	0.01185	0.04457	0	0	2.193	0.02681	0.7328	0.1784	0	0.016565	0	0.08645	0.3119	0.1148	0.3497	0.4048	0.2029	0.01851	0.16195	1.406	6.866	0.02082	0	0.01529	chr22	21562262	21581926	-
ENSG00000133477.12	FAM83F	48580	0.5751	0.2078	0.100165	0.03049	0.1542	0.03183	3.431	0.04238	0.03485	0.05816	0.07236	0.08988	0.06517	0.04507	0.05978	0.05376	0.07629	0.04781	0.04745	0.03261	3.163	0.02146	0.03199	0.3607	0.2045	0.0829	3.669	0.13835	12.12	0.1463	0.3894	0.7152	0.4897	2.582	0.4022	0.1462	6.192	0.02618	6.0325	0.5349	4.0925	1.172	8.569	16.46	15.64	3.821	0.05074	4.5955	17.47	9.733	0.05825	5.013	0.06997	chr22	40390953	40439533	+
ENSG00000133488.10	SEC14L4	16798	0.019875	0.2287	1.6715	0.0229	0.03997	0.01462	0.227	0.1187	0.1444	0.1266	0.2009	0.2954	0.1595	0.1662	0.1106	0.1916	0.1544	0.096	0.1713	0.1266	0.065955	0	0.5139	0.182	0.3907	0.08374	0.05019	0.07682	0.07778	0.060345	0.6408	0.01472	0	0.2482	15.9	4.987	0.02891	0	0.49585	0.4428	0.15115	0.4316	0.16615	0.4328	0.2796	0.1111	0.55855	0.3684	13.33	0.17035	0.48	0.1138	0.3993	chr22	30884900	30901698	-
ENSG00000133561.11	GIMAP6	7010	47.33	32.72	10.795	7.698	16.03	6.658	19.22	3.482	3.456	4.936	2.1905	2.889	3.8125	3.831	4.147	5.046	3.536	4.5865	8.298	7.6115	36.375	28.445	0.05851	19.375	26.17	10.12	11.705	16.98	7.34	17.96	28.03	8.778	11.8	9.568	2.42	47.37	9.51	4.0755	14.915	6.657	3.5905	5.454	11.785	6.963	9.869	26.11	82.63	10.045	2.214	32.345	28.57	10.56	26.81	chr7	150322463	150329473	-
ENSG00000133574.5	GIMAP4	6676	66.85	59.03	15.55	17.26	33.16	16.26	25.5	7.2745	6.331	8.7675	3.9085	3.303	6.0235	7.558	8.11	9.158	7.041	8.581	18.03	13.335	52.7	2.4905	0.06324	24.79	28.1	19.92	18.905	24.745	9.612	24.25	35.93	14.83	15.99	16.93	5.413	78.89	13.88	8.435	36.43	8.646	4.37	10.97	20.045	10.88	13.5	33.86	123.15	14.055	3.567	49.15	46.55	22.67	84.73	chr7	150264365	150271041	+
ENSG00000133597.5	ADCK2	23108	18.36	16.32	13.1	25.31	21.94	20.57	26.55	11.89	15.88	13.595	21.695	20.79	22.795	24.6	13.73	20	16.04	12.47	31.98	16.285	20.115	23.945	18.87	26.085	27.37	19.58	19.645	20.85	23.82	21.18	26.09	8.667	5.105	10.77	8.107	20.62	22.68	10.105	27.84	24.46	8.676	23.74	25.545	40.57	41.27	16.06	20.76	16.09	13.6	26.13	25.52	26.57	7.135	chr7	140372953	140396061	+
ENSG00000133606.6	MKRN1	26529	41.71	30.77	30.16	44.54	43.13	55.19	64.87	19.465	24.2	20.935	69.13	55.03	27.045	35.64	20.9	28.03	26.48	17.285	29.07	22.205	41.7	52.8	50.17	45.66	57.05	48.38	56.58	49.035	41.1	49.615	58.9	22.63	18.11	23.82	14.04	49.99	43.98	28.995	44.5	52.52	25.105	46.97	44.53	53.55	57.19	47.69	56.265	36.74	111.4	48.325	50.37	45.06	91.5	chr7	140152840	140179369	-
ENSG00000133612.14	AGAP3	58605	29.415	28.26	15.64	27.9	26.27	25.22	42.57	66.305	95.61	46.27	129.4	138.6	118.95	115.9	66.19	57.59	61.57	37.67	39.73	39.03	34.16	13.99	24.58	54.355	73.63	35.8	20.74	30.19	33.4	27.945	43.26	14.81	9.873	12.24	12.97	54.09	27.55	12.395	39.13	55.02	13.96	69	47.7	43.46	42.96	21.98	25.655	17.93	16.63	41.99	61.99	49.06	5.37	chr7	150782918	150841523	+
ENSG00000133619.13	KRBA1	19792	5.2035	4.672	5.728	11.49	8.92	8.82	11.77	6.0705	7.826	6.0615	16.56	18.17	10.78	9.66	6.272	6.679	6.772	5.3595	4.991	5.072	6.8885	8.8275	5.655	12.165	12.83	11.35	4.4495	10.65	5.391	10.05	10.78	18.17	9.882	5.654	1.265	6.331	9.121	3.315	14.81	13.76	3.4625	29.12	13.305	7.474	7.441	5.38	8.6555	5.292	11.13	9.6095	15.15	10.23	2.153	chr7	149411872	149431664	+
ENSG00000133627.13	ACTR3B	95629	8.9835	6.257	9.1555	6.607	6.936	9.263	8.712	22.155	32.5	35.48	36.65	30.75	37.95	51.88	27.28	17.5	59.47	24.755	10.57	10.415	9.7495	12	8.059	9.3455	11.83	5.783	4.9235	5.9555	4.542	5.9145	10.3	3.52	3.542	5.144	5.712	7.782	13.17	7.8715	15.995	12.53	5.611	27.61	8.6465	9.395	10.92	4.965	6.5315	5.583	31.02	9.231	11.29	7.789	1.886	chr7	152456834	152552463	+
ENSG00000133636.6	NTS	8697	0.2307	0.4757	0.46915	0.07635	0.2139	0.1624	0.3738	1.7135	0.07289	0.87815	0.6499	0.2145	0.058385	0.08769	8.028	27.02	0.4358	0.49115	0.676	1.716	0.1644	0.049985	0	0.24365	0.2281	0.2474	0.1775	0.5025	0.7203	0.4347	1.106	0.3814	0	0.247	0.1928	0.8568	0.08718	0	0.179	0.31	0.03867	18.66	0.3744	0.1601	0.07596	32.05	0.1112	0.1067	0.7614	0.9258	0.2327	0.2917	0	chr12	86268073	86276770	+
ENSG00000133639.3	BTG1	3387	393	273.3	131.4	137.7	190.7	205.9	208.9	26.74	24.9	23.64	245.2	211.3	25.64	28.34	27.03	35.74	36.96	21.15	73.74	26.65	352.6	400.2	203.2	368.1	361.6	152.9	141.5	120.85	110.7	124.4	243.8	101.8	40.81	81.2	99.76	277.5	123.8	33.625	281.7	240.8	106.9	121.8	190.2	452	498.7	184.8	423.3	122.65	74.44	114.8	326.6	287.9	310.7	chr12	92536286	92539673	-
ENSG00000133640.14	LRRIQ1	226910	0.03344	0.06846	0.043905	0.02256	0.05646	0.02164	0.09105	0.47615	0.3604	0.6126	0.065845	0.08849	0.2751	0.2851	0.5264	0.916	0.6757	0.30455	0.3924	0.3077	0.2072	0.01535	0.2807	0.125005	0.4131	0.1814	0.049385	0.1156	0.05576	0.1114	0.8812	0.04397	0.02328	0.6527	0.01288	0.5205	0.245	0.006525	0.6131	0.155	0.1332	1.834	0.5332	0.04538	0.03283	0.02019	0.04512	0.04802	14.57	1.598	0.6414	0.0786	0	chr12	85430092	85657002	+
ENSG00000133641.13	C12orf29	16314	10.025	10.17	5.772	14.8	14.8	14.45	12.49	12.38	16.55	15.275	21.83	17.3	15.715	21.8	11.26	13.09	16.8	11.005	15.39	10.805	11.275	14.195	22.66	16.225	13.27	10.87	7.395	11.44	26.43	10.505	13.43	4.777	3.265	5.864	6.271	10.2	11.18	4.4045	16.83	13.86	5.1155	11.53	11.505	20.76	21.73	6.862	7.42	8.2905	14.12	13.24	15.84	19.43	1.331	chr12	88427623	88443937	+
ENSG00000133657.10	ATP13A3	95692	35.22	36.47	19.09	46.93	46.04	46.81	23.58	7.003	7.708	9.066	25.02	21.42	8.341	10.27	7.448	8.158	10.09	8.036	10.61	7.757	26.6	57.435	88.4	27.355	25.14	17.15	17.03	18.45	17.12	19.75	22.6	29.31	12.32	13.17	25.48	41.53	26.99	8.965	39.395	23.17	7.5035	17.32	20.125	13.08	13.4	17.19	18.82	16.925	10.54	65.41	29.43	21.04	7.284	chr3	194123401	194219093	-
ENSG00000133661.11	SFTPD	44874	0.88295	0.8757	0.2656	2.43	2.229	2.791	0.7384	2.4135	3.295	4.1725	3.046	3.035	3.678	3.806	1.942	3.203	5.344	2.924	0.8021	1.4895	1.3155	0.055585	0.1987	2.0405	1.535	1.576	0.56095	2.1545	2.127	1.518	1.619	0.9976	0.5494	1.365	0.878	369	1.602	0.1891	1.522	0.8917	2.9575	6.839	2.5055	6.008	7.356	0.638	0.8574	1.295	2.861	9.14	1.417	3.327	0.4752	chr10	81697496	81742370	-
ENSG00000133665.8	DYDC2	23328	0.06637	0.01579	0	0	0	0	0	1.8535	1.564	2.711	0	0	0.79255	1.126	1.722	1.976	3.922	0.7623	0.1448	0.12735	0.12345	0	0	0.1413	0.206	0	0.025145	0	0.2462	0	1.865	0	0.01075	0.0767	0.1256	0.758	0.04032	0	0	0.07214	0.03543	0.6212	0.04033	0.0739	0.09684	0.02686	0	0.032055	8.049	0.054105	0.0676	0.06842	0	chr10	82104501	82127829	+
ENSG00000133678.9	TMEM254	13911	13.97	11.29	17.875	11.15	13.17	12.65	17.44	10.605	11.67	12.325	15.815	15.34	12.85	13.45	9.432	10.12	14.2	8.3965	12.76	8.7145	16.5	15.715	23.95	15.71	19.72	15.08	16.29	12.59	45.79	13.405	14.79	3.686	2.861	11.91	15.72	13.34	20.31	2.0925	16.07	15.83	8.745	13.31	26.355	71.73	55.97	14.08	12.085	13.835	44.36	21.995	15.61	37.05	4.131	chr10	81838402	81852313	+
ENSG00000133687.11	TMTC1	283919	27.055	27.34	9.7515	25.98	32.32	55.58	17.56	4.053	6.327	7.9615	0.78745	1.515	4.0815	7.118	5.173	8.849	14.03	5.9825	3.15	5.5965	22.245	0.4393	39.79	16.655	21.54	17.52	7.5665	22	3.806	21.925	17.1	7.774	7.653	7.775	0.8724	13.76	5.815	10.295	26.065	10.66	1.1035	15.99	9.0305	4.155	4.891	5.55	30.7	3.845	3.561	8.0335	16.06	11.59	0.8844	chr12	29653773	29937692	-
ENSG00000133703.7	KRAS	46147	14.525	13.03	9.264	14.26	14.98	17.24	18.99	8.86	11.56	7.92	26.585	17.54	9.8535	18.14	7.418	11.83	9.813	6.15	8.508	7.442	13.085	17.93	16.74	16.77	14.93	16.64	18.385	20.255	21.98	22.015	16.05	5.553	3.693	7.07	6.365	19.59	15.16	5.1535	30.02	12.76	5.3525	9.571	12.905	15.83	16.5	16.67	13.75	15.46	10.95	15.18	16.36	18.5	10.1	chr12	25357723	25403870	-
ENSG00000133704.5	IPO8	66998	20.255	16.61	18.37	27.21	26.24	33.13	29.74	8.738	9.477	9.4005	22.03	20.22	10.435	11.8	8.464	10.95	11.57	7.767	10.73	9.2345	18.355	27.285	26.45	26.05	29.43	25.3	19.005	25.085	18.25	24.225	26.23	7.598	5.832	10.07	8.918	20.2	16.44	10.965	31.93	27.61	10.94	22.91	21.67	16.76	17.12	20.36	20.93	15.22	19.62	24.485	32.81	22.93	5.109	chr12	30781922	30848920	-
ENSG00000133706.13	LARS	69622	41.97	43.6	39.94	46.47	48.47	51.08	50.11	21.025	23.33	24.555	63.65	52.14	28.185	32.92	22.63	27.18	26.4	19.63	32.87	24.43	47.525	70.275	99.21	51.545	55.06	45.78	36.26	43.81	39.72	44.315	59.51	25.05	19.89	18.92	11.98	40.5	42.2	42.43	55.75	58.88	26.28	47.41	48.86	39.7	40.27	33.61	43.78	29.045	38.31	56.395	61.43	44.96	9.296	chr5	145492601	145562223	-
ENSG00000133710.11	SPINK5	111606	0.5799	0.7163	0.33725	0.3757	0.6235	0.4472	1.299	0.068925	0.08695	0.10295	0.1529	0.2204	0.1513	0.1113	0.09943	0.1133	0.1047	0.10745	0.1633	0.09649	1.107	0.19445	0.2598	0.98785	1.579	0.5951	2.2915	0.6025	1237	0.92555	0.7472	0.9717	0.5042	0.7112	0.2392	2.339	9.986	0.273	1.132	0.5359	0.3399	0.6451	1.5415	307.7	326.6	0.7695	0.4551	1.0935	2.893	1.98	0.6076	724.5	0.147	chr5	147405246	147516852	+
ENSG00000133731.5	IMPA1	28732	12.715	13.84	11.96	16.63	15.7	15.39	15.79	11.115	14.97	11.83	15.82	10.99	11.55	22.1	11.65	17.05	13.36	9.4625	21.37	15.07	12.24	33.915	16.69	15	15.62	12.04	19.05	18.87	18.3	17.505	19.07	10.86	9.381	8.634	17.82	14.21	10.56	6.5545	18.245	18.6	4.965	17.13	14.355	6.526	6.479	22.06	13.27	12.055	33.84	32.31	18.65	17.54	3.069	chr8	82570196	82598928	-
ENSG00000133739.11	LRRCC1	38929	6.4585	4.805	5.3525	8.655	9.067	10.54	8.214	6.486	4.407	5.8905	2.446	2.613	4.0675	4.663	6.209	7.293	5.111	5.9165	15.47	8.4735	6.246	7.7425	5.299	9.081	9.948	10.45	7.1755	6.56	3.942	6.0745	7.955	3.469	1.31	3.651	0.954	5.944	3.735	0.5143	15.785	10.22	2.3245	2.737	6.084	4.287	4.089	5.11	3.8615	3.954	30.58	9.4485	10.64	7.079	0.1722	chr8	86019382	86058311	+
ENSG00000133740.6	E2F5	39927	3.3065	3.109	3.8025	3.663	3.694	3.341	4.165	1.8845	1.936	2.3345	5.533	5.451	2.2975	2.431	1.884	2.512	2.821	1.565	3.032	1.98	4.447	13.47	2.74	4.1155	8.443	5.001	3.5765	4.385	3.24	3.6135	5.74	1.999	1.26	3.287	1.882	5.425	4.655	0.5129	9.9485	9.525	2.1125	7.681	6.5205	3.262	3.464	4.329	7.3985	3.378	5.556	9.232	8.887	5.229	0.9274	chr8	86089460	86129387	+
ENSG00000133742.9	CA1	51406	0.07542	0.1559	0.09283	0.09167	0.1018	0.05001	0.1703	0.080465	0.06607	0.069545	0.084155	0.1243	0.05887	0.0728	0.06323	0.1006	0.05913	0.081635	0.1261	0.1166	0.1179	0.03678	0.02776	0.19585	0.1052	0.4737	124.05	0.0475	0.06299	0.06445	0.09867	0.1057	0.05873	0.1945	0.3091	0.8019	0.1001	0.06094	0.08766	0.07694	0.032285	0.2101	0.0868	0.08894	0.07913	0.2751	3.2745	0.07269	0.09853	0.17335	0.1262	0.1191	35.51	chr8	86239837	86291243	-
ENSG00000133773.7	CCDC59	135124	26.65	27.48	13.55	22.12	23.51	26.84	22.93	9.0325	9.299	10.27	20.195	15.9	8.8945	11.34	8.783	12.63	11	9.274	15.37	10.315	28.36	47.43	38.71	24.56	27.28	23.05	16.49	21.575	18.12	18.865	24.6	11.66	7.585	10.86	7.774	23.07	17.59	13.765	29.695	37.8	9.0755	21.8	20.695	20.49	18.19	17.74	22.005	14.675	38.87	27.15	28.69	23.28	6.101	chr12	82617460	82752584	-
ENSG00000133789.10	SWAP70	88914	67.135	55.63	11.175	40.53	41.41	51.42	37.47	9.235	9.48	6.8635	4.331	4.527	9.65	10.91	9.931	8.998	6.094	6.4025	21.31	11.87	56.07	89.24	66.4	32.6	37.27	25.2	16.13	29.145	18.84	28.47	34.79	12.6	7.841	12.27	3.388	48.15	27.98	6.5245	64.845	18.15	6.315	7.779	23.575	36.42	42.99	24.8	61.845	12.405	7.618	40.535	39.71	32.35	6.632	chr11	9685624	9774538	+
ENSG00000133794.13	ARNTL	110614	21.705	19.1	14.61	17.83	19.38	23.15	13.89	7.461	11.17	8.751	20.525	22.55	18.395	18.77	6.474	7.732	9.932	7.046	6.652	5.8185	20.49	11.985	14.95	17.595	21.74	17.74	12.965	21.355	13.68	22.085	18.89	7.416	4.852	6.857	12.85	26.52	15.68	16.68	23.495	35.71	6.5775	19.76	13.945	25.46	25.28	17.55	20.48	11.735	16.09	33.04	19.05	18.58	15.55	chr11	13298199	13408813	+
ENSG00000133800.4	LYVE1	54723	106.6	132.9	82.855	62.28	57.6	23.94	53.93	2.9315	2.491	3.2935	0.78775	0.7844	1.737	2.102	2.665	2.926	2.896	1.868	3.954	2.6555	61.92	0.08845	0.1277	25.17	17.34	51.34	32.705	51.765	10.68	47.445	81.67	13.91	6.442	10.2	6.728	58.46	11.27	4.751	36.455	21.42	2.8565	7.801	9.417	12.59	16.07	37.64	139	9.178	3.893	45.56	17.2	20.84	2.078	chr11	10578513	10633236	-
ENSG00000133805.11	AMPD3	199266	4.6535	2.859	18.745	2.719	2.183	1.151	9.516	3.9955	3.055	5.416	2.756	3.393	5.276	4.704	5.598	7.13	3.647	5.4295	16.42	10.081	3.0505	18.98	6.217	5.4905	7.711	2.272	3.976	2.41	6.721	2.6995	2.796	1.679	0.5886	4.312	0.6481	7.992	7.074	28.835	2.943	3.192	1.564	21.82	9.1305	11.81	13.15	6.55	14.17	3.7085	2.722	5.201	3.76	9.698	11.95	chr11	10329860	10529126	+
ENSG00000133808.4	MICALCL	83064	0.2812	0.2109	0.098295	2.827	1.131	0.9691	1.612	0.0246	0.0393	0.026575	0.3691	0.5037	0.061325	0.04664	0.03196	0.03823	0.03317	0.01718	0.1015	0.03434	0.4066	0.039595	0.1724	0.3642	0.1749	0.314	1.5075	0.3358	0.5332	0.49195	0.4014	0.2023	0.06279	0.04936	0.1497	2.938	0.371	0.04285	0.3493	0.08335	0.2863	0.06642	0.7713	10.53	12.2	1.008	0.3825	0.64215	23.31	0.7338	0.2037	0.9337	1.782	chr11	12297627	12380691	+
ENSG00000133812.10	SBF2	515540	22.95	17.41	9.413	15.78	15.63	20.43	21.7	6.823	6.629	8.702	13.75	14.46	7.545	7.478	6.699	7.553	9.407	6.0225	10.95	6.9925	17.595	2.36	38.32	22.65	23.59	17.43	10.375	17.25	10.17	17.795	16.11	6.888	4.178	7.326	3.778	16.02	11.9	3.585	28.47	23.59	2.2285	10.38	13.83	12.37	13.79	9.196	9.516	8.139	11.2	16.73	20.13	17.4	4.999	chr11	9800214	10315754	-
ENSG00000133816.9	MICAL2	169791	3.9385	4.982	3.4915	91.53	51.18	51.21	7.913	10.24	21.42	5.1235	262.45	262.9	49.79	54.68	18.07	5.156	7.448	4.0945	7.879	2.545	3.2935	0.5794	13.7	5.8005	9.481	19.15	15.035	21.08	2.32	30.295	13.61	19.34	9.255	1.588	2	13.7	2.229	7.322	13.72	4.718	1.782	1.213	5.655	5.147	5.934	8.832	2.63	6.803	29.52	5.221	18.93	4.045	7.21	chr11	12115543	12285334	+
ENSG00000133818.8	RRAS2	86580	19.61	17.77	9.2415	20.11	14.63	15.06	15.67	4.2705	4.059	3.979	5.891	5.817	3.6295	4.001	3.821	5.225	4.353	2.926	3.399	3.737	17.235	44.81	63.05	15.07	16.81	15.05	12.355	14.285	10.04	15.06	13.7	9.452	7.553	10.97	10.53	22.36	11.98	13.18	15.745	18.72	6.07	7.04	16.425	8.353	9.712	17.52	12.485	9.791	19.59	19.145	18.22	13.33	1.652	chr11	14299472	14386052	-
ENSG00000133835.10	HSD17B4	184756	89.635	97.6	137.25	86.73	83.1	68.76	125.4	50.89	45.14	50.01	54.045	52.5	52.18	56.78	53.1	63.71	50.53	43.215	111.7	65.71	96.065	57.32	74.49	84.375	92.17	49.43	64.545	53.91	87.76	52.59	70.45	54.54	50.86	51.01	121	112	72.73	36.41	81.49	69.19	50.03	85.23	91.225	86.44	82.47	77.14	68.895	68.745	43.93	201.65	75.77	84.49	17.79	chr5	118788138	118972894	+
ENSG00000133858.11	ZFC3H1	58253	20.79	18.77	14.405	32.68	27.93	33.77	35.11	5.6095	5.548	7.036	31.41	36.27	9.169	8.104	6.871	7.431	8.191	5.753	12.27	7.3545	20.175	36.7	26.25	27.335	31.08	26.67	20.74	24.085	21.75	23.98	25.25	10.01	6.279	10.56	5.46	33.62	21.6	8.2275	37.245	38.14	8.503	22.58	23.845	22.93	24.88	25.75	29.475	18.305	35.09	31.3	35.23	30.46	7.798	chr12	72003252	72061505	-
ENSG00000133863.2	TEX15	59062	0.0038085	0.005579	0.015495	0.01016	0.01066	0.004582	0.2373	0.3258	0.2612	0.64815	0.03416	0.06361	0.2925	0.2384	0.2238	0.2575	0.4935	0.4223	0.1678	0.1499	0.006309	0.080605	0.02567	0.1347	0.2363	0.008677	0.003927	0.125	0.03179	0.026645	0.04552	0.00883	0.001312	0.006176	0.008674	0.01297	0.006531	0	0.01559	0.1993	0	1.125	0.020915	0.005085	0.003402	0.006848	0.186	0.08779	17.47	0.0087605	10.01	0.03552	0	chr8	30689060	30748122	-
ENSG00000133872.9	TMEM66	20195	169.35	195.7	368.3	283	238.6	227.1	228.7	262.3	296.3	251.35	328.65	263.8	303.15	423.8	233.4	379.3	319.2	198.05	364.2	293.1	196.9	116.25	141.1	211.95	263.5	157.2	144.05	147.4	109.6	131.1	253.9	112.4	78.87	113.3	146.6	260.2	227.7	83.05	245.75	401.5	150.3	419.7	223.05	138.4	129.1	162.5	196.05	161.35	182.8	260.95	266	173.6	145	chr8	29920528	29940723	-
ENSG00000133874.1	RNF122	19370	24.47	51.23	15.005	24.97	23.01	10.58	10.95	1.616	1.33	1.3725	29.61	28.33	1.4335	1.262	1.41	1.748	1.673	1.175	5.625	1.905	24.32	15.605	3.193	17.815	23.98	16.18	8.5285	14.45	6.483	11.595	52.38	19.54	11.27	5.959	4.051	40.72	10.95	15.815	26.175	80.93	3.0715	4.567	14.905	14.8	15.28	12.56	22.085	7.241	13.48	11.34	23.92	19.86	16.69	chr8	33405273	33424643	-
ENSG00000133878.4	DUSP26	8768	0.24035	0.581	32.875	93.51	34.39	38.58	1.655	39.155	49.81	34.275	125.4	104.5	65.835	76.49	31.06	63.78	56.12	25.38	54.24	39.525	0.3434	0.1606	0.07397	1.666	1.916	4.248	2.66	5.666	0.6016	3.3015	6.296	26.49	40.92	1.159	0.1312	3.23	1.365	189.45	6.4655	33.08	1.4295	105.4	3.6175	0.2162	0.265	1.908	0.9041	2.344	7.649	1.3155	2.322	1.558	0.1227	chr8	33448856	33457624	-
ENSG00000133884.5	DPF2	19495	39.23	31.73	30.21	57.69	50.7	65.17	63.72	21.525	20.63	26.365	61.25	65.43	27.925	25.96	21.94	28.32	30.41	22.11	43.84	24.615	40.685	56.955	44.59	68.67	79.74	62.99	34.375	66.37	31.57	65	71.99	25.08	19.79	17.76	10.94	41.86	35.86	27.815	65.385	82.3	13.945	39.23	54.005	29.13	31.66	37.62	51.715	26.505	83.39	51.78	87.72	47.98	29.73	chr11	65101225	65120720	+
ENSG00000133895.10	MEN1	7784	18.38	19.1	25.875	15.83	17.53	13.03	24.3	9.0925	12.57	13.625	39.685	45.12	21.965	18.95	9.757	12.23	14.68	11.24	10.12	9.334	21.27	30.07	33.99	26.84	31.67	17.01	18.66	17.175	24.86	16.325	24.07	7.051	5.099	15.74	16.01	25.53	25.52	5.888	26.815	34.6	12.985	33.17	31.87	28.93	29.77	23.96	35.27	19.575	28.96	42.075	30.85	26.74	8.748	chr11	64570982	64578766	-
ENSG00000133935.6	C14orf1	11398	16.525	17.28	37.645	26.41	22.8	24	23.11	18.12	20.55	19.815	20.875	23.95	22.215	26.11	17.6	26.28	20.43	16.49	35.42	17.305	21.07	48.815	29.53	28.605	29.15	21.28	21.14	21.885	50.85	19.53	26.06	11.14	6.431	20.3	37.42	35.12	32.19	6.808	22.745	41.54	11.405	35.61	28.645	40.84	38.76	19.97	15.545	18.85	110.1	38.335	34.85	38.27	4.487	chr14	76116134	76127532	-
ENSG00000133937.3	GSC	2009	5.967	3.128	0.03005	0.5421	0.5631	0.9667	0.1999	0	0	0.013815	0	0	0	0	0	0.1033	0	0.01967	0.0441	0.035445	9.7195	0	0.4406	0.1347	0.6261	0.284	0.07285	0.2621	0.1289	0.26155	0.4217	0.1257	0.1475	0.1108	0.03614	0.1125	0.965	0.7586	2.283	0.1766	0.3693	0.5566	1.0895	1.17	1.032	0.05538	0	0.1035	0.4313	3.2895	0.3076	0.2319	0.04635	chr14	95234553	95236562	-
ENSG00000133943.16	C14orf159	165299	14.115	14.06	22.475	8.728	10.76	8.746	35.1	16.42	18.49	18.125	33.15	34.05	22.025	21.13	13.04	15.73	19.75	14.925	14.03	15.865	14.07	23.085	10.88	13.955	17.69	26.72	23.325	30.615	12.75	30.34	24.71	31.23	31.51	18.35	9.984	20.75	19.69	30.465	17.825	17.07	5.754	21.82	20.47	16.88	15.55	18.67	27.885	24.785	19.95	25.16	23.45	17.12	16.46	chr14	91526677	91691976	+
ENSG00000133958.9	UNC79	374657	0.11765	0.1226	0.2718	0.1504	0.1788	0.131	0.1767	3.807	5.375	4.682	28.56	29.73	10.835	9.129	3.559	5.897	6.341	3.53	2.646	3.001	0.1237	0.21335	0.1098	0.090665	0.2547	0.5326	0.2177	0.19665	0.1145	0.184	0.2268	0.1105	0.1029	0.3001	0.06102	0.1216	0.09997	0.3345	0.57375	0.1452	1.276	26.38	0.14875	0.05116	0.05329	0.1505	0.085775	0.4131	6.678	0.1973	0.1831	0.1118	0.02052	chr14	93799565	94174222	+
ENSG00000133961.15	NUMB	188533	31.24	26.69	17.36	29.08	29.63	29.64	36.08	7.3125	9.943	8.6	28.71	26.52	12.32	13.35	8.453	8.744	9.207	6.917	10.84	8.7275	29.71	33.355	39.27	36.525	37.77	32.18	27.61	31.085	26.08	32.63	38.92	11.84	7.774	18.63	15.17	50.89	28.53	7.4225	40.905	35.6	10.905	18.15	28.505	26.16	26.74	29.6	35.265	20.565	23.44	36.14	42.49	32.62	47.55	chr14	73741815	73930348	-
ENSG00000133962.3	CATSPERB	200011	0.2391	0.8409	0.16475	4.45	1.502	0.6439	0.6821	0.008034	0.01563	0	0	0	0.027615	0.02515	0.00727	0.01368	0.007576	0	0.009832	0	1.251	0.056015	0.01735	0.28635	0.6442	0.3102	0.6704	0.2788	0.3081	0.22665	1.128	0.3552	0.09674	0.226	0.08554	1.132	3.602	0.05608	0.1957	0.1508	5.3525	0.3198	1.3155	0.4306	0.3804	1.31	0.5308	1.1035	4.414	1.1305	0.5931	0.3473	0.07075	chr14	92047040	92247051	-
ENSG00000133980.4	VRTN	56939	0	0	0	0.01049	0	0	0	0	0	0.004825	0	0	0	0	0	0	0.0147	0.006782	0	0.006892	0	0	0	0	0.03246	0	0.018575	0	0	0	0.01713	0	0	0	0	0	0	0	0	0.01253	0	0	0	0.02032	0.01898	0.1277	0.020235	0.012105	3.008	0	0	0	0	chr14	74769772	74826711	+
ENSG00000133983.10	COX16	34650	31.005	30.63	40.99	29.18	32.27	28.09	29.96	25.905	26.71	22.4	31.9	26.66	23.77	29.95	22.8	30.05	26.72	19.255	38.55	28.32	35.355	58.1	51.37	36.835	39.02	25.57	28.435	23.69	35.32	21.535	35.28	20.82	18.82	28.51	21.63	34.47	31.84	31.55	41.12	37.45	20.785	37.65	37.6	36.54	35.17	29.42	33.12	36.05	27.13	44.55	32.23	35.84	4.249	chr14	70791798	70826448	-
ENSG00000133985.2	TTC9	33573	0.7633	2.125	1.692	7.394	1.606	0.742	2.142	5.32	11.23	5.847	16.125	11.01	13.285	19.61	5.141	9.007	11.85	4.2415	4.174	4.192	3.5245	23.675	0.1218	0.82935	0.786	1.265	1.0785	1.3175	81.2	2.0455	2.336	1.467	0.7148	3.335	0.6358	6.384	17.69	7.268	12.135	0.2916	0.9477	7.71	3.6075	9.917	10.23	2.476	9.7745	4.374	1.313	9.138	0.7206	21.94	3.856	chr14	71108504	71142077	+
ENSG00000133997.7	MED6	19410	17.435	15.38	13.625	19.23	18.39	18.2	17.24	7.4645	9.017	7.7975	18.025	14.4	10.795	13.88	7.642	10.72	9.121	6.2245	11.57	7.8975	17.735	37.54	27.82	23.315	22.29	15.07	11.9	15.34	17.56	14.175	20.64	7.799	5.949	6.928	6.942	17.1	14.29	11.24	21.695	24.48	5.8365	16.65	15.58	20.65	22.51	13.5	18.97	10.68	17.68	19.59	23.08	20.12	7.602	chr14	71047974	71067384	-
ENSG00000134001.8	EIF2S1	26519	28.845	28.07	21.75	28.8	30.17	35.91	29.33	10.535	12.9	10.84	21.61	18.01	14.16	17.37	9.869	12.15	11.68	8.813	15.32	11.98	26.445	53.34	50.75	25.565	23.34	29.92	20	29.56	26.6	31.975	30.05	14.57	12.64	11.16	9.206	26.01	18.19	25.36	29.67	21.64	10.455	12.52	22.42	27.02	27.66	16.98	20.75	14.995	35.05	24.965	27.16	25.04	4.55	chr14	67826714	67853233	+
ENSG00000134007.3	ADAM20	12657	0.1877	0.1523	0.11715	0.2613	0.2333	0.2154	0.171	0.073255	0.1027	0.10635	0.6686	0.8043	0.1498	0.1357	0.09222	0.1227	0.1514	0.0897	0.1066	0.07716	0.21235	0.1057	0.114	0.36055	0.484	0.1954	0.1063	0.1982	0.1747	0.15415	0.3205	0.104	0.05742	0.08798	0.08563	0.2241	0.1548	0.07	0.44445	0.3557	0.05829	0.3307	0.30465	0.2351	0.1944	0.1386	0.1942	0.092595	10.91	0.34735	0.381	0.3788	0.03879	chr14	70989075	71001732	-
ENSG00000134013.11	LOXL2	128139	32.04	20.98	3.1055	15.84	11.65	12.25	10.28	0.73705	0.6836	1.245	4.6985	5.515	1.132	0.927	0.8693	1.087	1.41	1.16	1.929	1.489	22.01	0.4889	156.9	14.84	18.39	32.94	13.14	23.635	3.015	28.92	7.407	3.756	2.725	2.676	1.371	10.11	4.428	1.858	11.515	16.2	2.8085	3.524	11.17	5.727	6.224	9.003	6.4885	6.53	3.389	7.972	14.8	12.55	0.5816	chr8	23154702	23282841	-
ENSG00000134014.12	ELP3	101483	14.725	12.66	13.165	13.95	14.51	16.57	17.76	9.3565	11.64	10.3	22.915	20.91	17.225	18.4	9.041	12.75	13.07	8.6155	12.77	9.4895	14.035	26.56	20.41	17.785	18.64	16.74	11.52	15.19	11.31	15.35	18.72	7.846	7.047	9.426	8.081	14.04	10.55	14.53	18.415	18.98	4.9725	14.68	15.355	11.98	13.61	11.96	16.015	9.1255	17.36	16.815	20.44	14.35	4.96	chr8	27947190	28048673	+
ENSG00000134020.6	PEBP4	286744	1.2635	0.8175	1.93	16	7.324	9.694	0.3467	5.226	4.413	7.2365	4.465	5.729	5.974	5.888	5.918	15.4	3.831	11.225	3.824	29.585	2.576	0.46455	0.2939	1.0635	1.452	0.8314	0.3555	7.999	0.2074	4.461	3.321	108.8	92.87	1.331	0.2019	90.65	2.474	110.75	3.046	1.94	2.6245	15.47	22.68	0.9521	1.607	0.5391	0.9814	6.1255	10.95	77.995	0.9715	0.7338	0.1737	chr8	22570769	22857513	-
ENSG00000134028.10	ADAMDEC1	21728	0.67235	0.2093	0.41915	0.3957	0.5991	0.08261	1.65	0	0	0.01159	0	0	0.01174	0	0.01486	0.01889	0	0.012615	0.0578	0.01806	0.2661	0.6859	0.06934	0.14575	0.09894	0.1975	97.57	0.058775	0.5466	0.05863	0.4205	0.02821	0.01994	0.03225	0.04654	0.7292	0.2983	0.014065	0.079675	0.07569	0.055865	0.08622	0.33045	0.1704	0.3786	176.5	7.221	0.73485	0.2873	0.1996	0.07285	0.1611	0.3283	chr8	24241798	24263526	+
ENSG00000134030.9	CTIF	324171	56.315	38.01	25.475	55.91	47.21	60.75	45.32	24.435	36.92	31.765	66.44	67.74	53.84	53.94	26.65	42.6	34.83	29.825	22.76	31.715	33.185	5.355	38.38	29.465	29.83	43.01	14.395	44.345	14.95	53.025	29.74	15.8	12.54	10.44	17.14	27.23	16.31	9.508	39.385	55.11	6.3425	23.06	25.505	16.91	22.29	10.8	11.41	22.585	17.09	22.775	40.3	21.64	2.156	chr18	46065417	46389588	+
ENSG00000134042.8	MRO	27198	0.4764	0.6182	0.85905	0.3473	0.4863	0.07645	0.3608	11.35	10.96	13.63	2.135	2.922	12.875	12.33	7.717	9.88	12.17	9.611	10.98	11.11	0.5004	0	0.1046	0.077775	0.2026	0.08357	0.09968	0.11135	0.07914	0.1053	0.2175	1.247	0.4909	0.8603	0.5135	0.1733	0.2069	0.35405	0.76785	1.499	0.4655	1.219	0.2094	0.06827	0.07096	1.168	1.3135	0.18005	21.16	2.5765	0.094	0.1563	0.01195	chr18	48324574	48351772	-
ENSG00000134046.7	MBD2	72079	60.405	44.9	19.73	44	47.67	48.62	42.49	8.6535	8.978	10.445	18.4	15.41	8.5015	11.11	8.34	10.73	10.98	9.146	15.98	11.67	48.935	98.34	48.01	39.99	43.21	31.06	28.94	29.745	58.49	29.97	32.33	18.13	10.09	21.9	10.18	44.48	38.68	13.435	56.39	30.87	17.145	22.04	32.77	47.82	53.24	32.13	45.465	19.465	31.61	68.32	34.98	51.21	32	chr18	51679079	51751158	-
ENSG00000134049.3	IER3IP1	21332	52.12	51.49	43.425	52.61	53.68	49.74	47.69	18.4	20.03	18.835	64.995	40.76	17.115	28.47	17.27	26.67	21.06	16.42	24.2	20.305	51.04	65.78	105.8	51.585	56.48	39.21	38.215	33.975	43.87	31.935	49.56	28.79	22.88	46.13	32.61	61.09	51.29	43.04	48.33	50.38	21.565	71.54	48.405	47.9	45.48	35.11	41.89	36.55	40.58	55.92	50.18	52.48	6.91	chr18	44681413	44702745	-
ENSG00000134056.7	MRPS36	12369	23.89	24.51	23.035	31.44	28.88	32.81	26.75	17.825	21.58	19.945	23.785	20.46	21.855	29.2	16.93	19.7	22.71	15.915	19.74	20.74	23.425	36.52	29.35	22.94	22.19	28.17	30.51	29.01	26.5	30.06	24.76	33.88	44.35	27.95	18.51	26.55	18.97	29.345	26.19	22.8	9.141	16.71	21.85	18.34	18.79	24.98	18.67	24.665	18.71	29.51	24.05	23.93	8.099	chr5	68513587	68525956	+
ENSG00000134057.10	CCNB1	11235	3.082	2.769	4.3405	2.334	2.813	1.994	4.213	1.9625	2.656	3.025	10.72	8.623	4.1425	5.669	2.232	4.002	3.641	2.1455	2.634	2.543	3.741	119.95	29.41	5.2525	4.966	2.372	8.638	1.9815	30.72	2.095	3.809	1.169	0.9383	2.457	0.7669	3.782	4.083	1.138	3.639	5.475	1.5675	3.898	3.347	7.171	7.067	9.375	9.6545	3.341	41.37	7.7255	4.163	9.933	1.996	chr5	68462837	68474072	+
ENSG00000134058.6	CDK7	42582	19.08	16.96	22.335	22.13	19.09	20.2	20.34	8.293	9.853	12.34	17.035	14.69	12.695	15.56	8.45	12.29	13.05	9.5585	11.5	9.039	20.35	46.57	39.97	21.355	21.79	16.05	16.175	16.415	41.29	17.415	20.66	7.417	5.893	15.43	6.997	21.1	21.44	15.865	19.565	19.57	8.0415	26.84	20.11	31.82	33.64	15.05	17.63	13.72	50.69	22.935	21.42	28.48	6.229	chr5	68530668	68573250	+
ENSG00000134061.4	CD180	14524	1.626	1.648	1.0385	1.392	1.69	0.4346	1.083	0.37005	0.2824	0.43815	0.1239	0.1176	0.20375	0.2594	0.381	0.349	0.3272	0.31675	1.611	0.77195	1.1995	34.425	0	0.2674	1.607	0.7441	1.974	0.51985	0.4578	0.55985	0.9966	0.3145	0.1739	0.2705	0.33	2.479	2.28	0.05802	0.79645	0.2479	0.1776	0.2732	0.713	0.1583	0.1823	4.576	36.82	0.76585	0.7082	0.47595	0.4716	0.3353	5.099	chr5	66478103	66492627	-
ENSG00000134070.4	IRAK2	78878	11.34	6.781	4.8155	7.2	5.13	4.333	29.13	2.2365	2.206	1.335	6.6515	5.888	2.6515	2.92	2.013	4.649	1.23	1.286	5.275	2.8555	7.739	13.45	4.325	5.075	5.883	3.882	2.5945	2.6875	9.298	2.131	2.811	1.445	0.8871	3.37	7.377	14.17	5.669	11.915	5.2245	2.159	1.114	1.847	5.352	6.197	8.239	6.062	8.541	2.3155	3.368	6.809	4.023	7.717	3.38	chr3	10206549	10285427	+
ENSG00000134072.6	CAMK1	12650	70.455	79.04	125.25	72.85	70.26	74.44	48.16	51.365	56.13	64.88	58	54.8	75.245	80.63	41.62	38.36	72.11	49.14	13.43	24.865	58.43	4.25	29.34	71.16	70.38	59.93	27.7	69.525	10.6	60.87	69.22	17.16	9.197	27.73	24.35	46.94	14.77	4.015	62.41	81.14	6.059	39.06	59.035	11.83	13.16	19.02	26.985	18.98	66.26	43.26	75.9	34.24	22.66	chr3	9799026	9811676	-
ENSG00000134077.11	THUMPD3	23949	14.4	11.82	14.945	13.54	14.57	15.3	19.56	7.24	7.804	7.559	14.93	12.99	9.2005	10.46	6.819	9.404	8.618	6.4535	12.6	8.751	14.325	28.6	27.7	17.22	19.49	14.11	12.39	13.48	14.19	13.93	17.17	9.267	8.471	9.033	7.035	13.87	14.61	11.945	17.81	14.81	6.099	18.45	15.95	14.06	14.12	12.26	11.905	10.175	54.72	18.47	16.42	14.51	3.221	chr3	9404526	9428475	+
ENSG00000134086.7	VHL	11212	16.36	14.51	16.68	15.05	15.12	11.65	24.14	9.7855	10.91	9.051	32.39	24.16	9.8595	13.89	9.757	12.71	11.92	7.0225	15.97	8.579	17.295	49.37	30.68	19.785	24.54	13.3	13.555	12.35	16.65	11.52	18.49	6.322	3.943	8.534	7.852	20.7	17.64	6.4365	17.91	20.54	7.68	15.45	18.26	16.78	16.87	18.49	26.94	11.49	16.13	21.28	21.72	18.75	14.73	chr3	10182692	10193904	+
ENSG00000134107.4	BHLHE40	6207	244.1	242.7	120.25	208.9	154	377.3	286	36.945	46.39	43.925	22	27.94	74.105	79.42	33.72	37.07	45.85	35.94	59.37	35.575	324.15	178.15	44.27	212.5	179.2	106.6	49.585	65.64	464.3	71.805	103.8	121.6	24.5	103.5	105.6	211.4	142	178.5	282.4	132.2	34.985	176.4	143.95	319.1	338.7	57.12	44.085	39.575	29.32	121.1	100.2	490.5	51.07	chr3	5020801	5027008	+
ENSG00000134108.8	ARL8B	58691	68.76	59.96	60.29	82.4	77.38	95.56	80.38	56.635	69.28	60.635	106.95	66.59	62.72	114.3	53.19	72.31	67.27	45.94	88.87	58.65	65.65	73.725	110	94.41	84.55	66.21	43.055	62.89	101.9	63.92	66.83	35.46	28.68	31.52	22.61	81.16	61.51	69.875	72.675	66.94	20.52	50.6	59.23	108.5	111	43.97	53.185	35.245	47.9	77.785	83.58	101.6	28.43	chr3	5163905	5222596	+
ENSG00000134109.6	EDEM1	32311	21.93	19.7	17.78	21.59	21.31	20.71	23.95	4.199	4.951	6.405	13.635	13.28	7.0745	7.231	4.353	5.33	8.243	5.099	6.26	4.3575	22.975	171.65	47.6	29.9	29.7	13.82	18.24	14.49	26.22	13.32	30.06	6.986	4.125	9.712	45.43	52.49	24.07	4.927	23.87	29.16	19.25	19.97	22.23	31.94	31.32	29.09	46.48	18.23	20.45	25.105	30.5	28.09	15.77	chr3	5229331	5261642	+
ENSG00000134115.8	CNTN6	311641	0.04373	0.06462	4.21	0.2499	0.06371	0.1543	0.03917	0.8252	1.48	0.37755	17.19	12.79	1.2955	2.178	0.5308	1.622	0.4158	0.29125	0.9398	1.038	0.074055	0	0.01554	0.00924	0.02327	0.1314	0.04337	0.10645	0.006279	0.090735	0.04685	0.05627	0.007127	0.07729	0.003747	2.556	0.04121	0	0.2197	0.03011	0	0.4384	0.09269	0.03571	0.0352	0.03824	0.02157	0.018075	0.3332	5.1155	0.07202	0.03235	0	chr3	1134260	1445901	+
ENSG00000134121.5	CHL1	212811	6.7865	5.914	0.8613	0.4528	5.119	0.748	2.485	13.105	19.98	11.93	10.2	11.52	23.795	39.09	12.4	19.84	19.16	8.42	6.271	10.67	8.7445	4.0285	0.07343	5.1545	3.579	14.83	5.145	8.1245	3.404	8.527	4.033	6.916	0.7252	3.433	0.1497	3.209	5.204	0.1102	60.19	16.07	0.31515	2.35	3.3775	7.545	10.61	4.351	1.3665	1.392	1.083	1.181	1.72	4.699	0.03961	chr3	238279	451090	+
ENSG00000134138.15	MEIS2	212098	5.427	9.999	18.09	14.02	19	7.235	27.81	7.4585	6.779	23.64	10.805	8.169	8.0395	8.73	3.266	2.546	32.08	17.61	5.252	2.2405	8.4915	0.1885	12.33	19.24	30.86	36.98	10.45	19.655	5.237	23.295	31.63	5.887	5.654	6.883	2.729	8.465	16.88	0.2617	3.5605	19.61	3.377	20.32	33.495	4.829	4.383	2.761	6.1155	4.3355	2.14	7.6705	51.5	17.6	0.0348	chr15	37181406	37393504	-
ENSG00000134146.7	DPH6	328848	2.4215	1.777	1.857	2.441	2.378	3.43	2.256	0.8875	0.922	1.0055	1.563	1.294	0.7726	0.9724	0.8718	1.122	1.116	0.9008	2.04	1.1795	2.41	3.379	2.238	2.514	2.899	1.527	1.309	1.893	1.851	1.757	2.273	1.27	1.062	1.311	0.6778	1.594	1.838	1.4475	3.078	3.855	1.043	2.156	1.7275	2.35	2.467	1.33	1.1925	1.278	1.852	3.265	3.216	2.2	0.2773	chr15	35509546	35838394	-
ENSG00000134152.6	KATNBL1	69422	10.79	10.43	4.9135	11.61	11.08	9.443	9.588	5.4345	5.971	5.969	18.19	16.37	6.11	7.171	5.195	6.329	6.984	4.6585	10.9	6.2205	11.15	11.565	10.66	15.515	12.43	11.25	8.0665	10.02	18.46	10.025	14.17	3.888	2.488	5.166	3.493	12.45	7.807	3.11	18.67	12.67	3.194	9.294	11.955	11.12	9.31	6.829	10.1	5.7885	11.91	9.619	16.39	20.08	6.528	chr15	34432875	34502297	-
ENSG00000134153.5	EMC7	17931	72.445	69.2	87.51	100.9	85.63	81.39	58.75	42.025	46.74	50.97	56.115	50.17	45.875	57.15	41.78	69.12	57.69	44.62	81.45	57.295	67.33	60.525	122	66.785	74.66	61.65	50.26	63.46	49.14	61.065	71.66	45.04	31.2	46.28	33.08	74.24	55.82	47.03	91.45	64.05	30.685	75.67	54.505	63.76	66.12	45.56	51.84	53.475	100.5	73.635	72.11	61.81	35.4	chr15	34376218	34394149	-
ENSG00000134160.9	TRPM1	160212	0.05068	0.05243	0	0	0.01233	0	0.00735	0.09986	0.04411	0.04566	0.05813	0.06451	0.058275	0.05806	0.1704	0.04291	0.01741	0.09921	0.7095	0.44885	0.031185	0.018645	0.03572	0.03335	0.06189	0	0	0	0.0532	0	0.01557	0.00437	0.002776	0.05405	0.01489	0.01413	0.05553	0	0.0092485	0.01094	0	0.006275	0.0044205	2.909	3.215	0.005417	0.014845	0	2.734	0.009007	0.00674	0.02521	0.006236	chr15	31293264	31453476	-
ENSG00000134183.7	GNAT2	9790	0.1174	0.136	0.2301	0.195	0.2035	0.09941	0.1234	0.04801	0.07001	0.07606	0.16855	0.1921	0.1127	0.1308	0.07273	0.09124	0.1144	0.061895	0.06519	0.05994	0.1114	0.5285	0.5856	0.099235	0.1351	0.1267	0.1317	0.1361	0.2229	0.1228	0.2389	0.1522	0.1421	0.09767	0.196	0.2635	0.1634	0.07706	0.1369	0.1206	0.1332	0.5029	0.1297	0.1808	0.1923	0.1971	0.3178	0.1226	3.468	0.1304	0.1418	0.1275	0.3044	chr1	110145889	110155679	-
ENSG00000134184.8	GSTM1	21225	20.2	0.5396	27.63	26.14	0.9164	15.56	0.8027	0.41365	0.2224	0.54445	0.5764	7.62	8.1104	13.14	0.2882	0.4044	0.6598	0.3122	4.292	0.4063	17.26	41.84	33.71	1.0352	65.97	1.125	11.76	0.6424	1.136	15.94	53.59	8.153	0.8369	2.568	6.345	1.464	21.55	12.285	2.706	65.45	7.7415	13.88	9.0985	24.13	22.25	9.289	0.4445	22.445	37.13	0.78935	39.92	1.143	5.407	chr1	110230436	110251661	+
ENSG00000134186.7	PRPF38B	9480	37.42	32.93	24.165	32.61	35.21	32.32	36.66	13.015	11.53	14.085	95.905	83.23	13.515	14.6	14.35	16.19	14.95	12	33.31	16.81	39.27	54.28	41.35	37.885	44.52	32.83	32.735	32.08	30.49	29.48	43.38	13.74	9.182	16.99	14.58	46.79	36.38	14.565	46.35	42.09	19.975	36.99	38.84	32.81	33.63	45.55	67.845	27.935	27.77	50.495	45.37	37.15	12.43	chr1	109234945	109244425	+
ENSG00000134193.10	REG4	17642	0	0	0.008696	0	0	0	0.08612	0	0	0	0	0	0	0	0.009924	0.01256	0	0	0.04139	0.02245	0	0	0	0	0.04303	0.04455	2.481	0	0.01862	0	0	0	0	0.01666	0.05316	0	0.3888	0	0	0	21.02	0	0.44335	0	0	162.7	0.05496	0.2681	2.069	0	0	0.01215	0.08997	chr1	120336641	120354283	-
ENSG00000134198.5	TSPAN2	41489	5.5695	6.144	0.28525	46.26	29.77	56.57	22.9	0.71295	0.8911	1.515	0.3727	0.4655	0.5302	0.6719	0.7524	2.544	0.9108	0.8825	1.277	1.261	5.9445	0.06177	0.2012	13.78	10.57	72.3	19.425	43.035	3.141	41.46	32.51	3.664	1.615	3.663	0.1891	5.226	3.248	0.6418	3.1335	1.959	0.92105	2.876	14.17	1.663	2.225	4.364	3.185	4.805	1.364	4.2455	77.51	9.857	14.1	chr1	115590632	115632121	-
ENSG00000134200.2	TSHB	4526	0.08155	0.07492	0	0.5186	0.2835	0.8234	0.4051	0	0	0	0	0.1248	0	0	0	0.08814	0	0	0	0	0.078515	0	0	0.2255	0.1049	0.6259	0.25635	0.47	0.07404	0.38235	0.4155	0	0	0.09059	0	0.1174	0.0819	0	0.074675	0.08174	0	657.4	0.2138	0	0.06981	0.1509	0.093885	0.1243	0.8772	0.02957	0.9192	0.1069	0.07223	chr1	115572415	115576941	+
ENSG00000134201.6	GSTM5	63186	7.5625	7.713	1.775	7.476	7.188	6.057	12.88	17.835	15.61	18.905	10.21	13.57	14.865	12.81	10.45	5.157	17.89	10.39	8.491	4.209	7.4345	0.07851	2.918	19.235	31.38	6.71	3.4375	11.33	2.386	7.8765	16.05	3.509	0.5919	1.363	0.5588	8.922	3.198	0.69215	11.255	94.73	0.68525	5.035	14.175	4.602	4.041	3.895	3.904	2.794	6.819	4.801	21.22	27.98	0.1196	chr1	110254864	110318050	+
ENSG00000134202.6	GSTM3	7830	17.895	18.96	13.745	31.55	27	24.3	35.76	30.515	32.86	38.395	27.105	25.26	37.13	40.5	19.44	27.94	43.29	26.41	26.29	14.755	22.055	0.9605	12.89	47.56	42.72	36.21	15.29	32.735	17.33	28.325	34.9	21.16	14.46	28.18	2.163	17.72	9.07	14.785	43.475	90.68	9.309	25.47	29.57	25.87	24.58	12.35	8.309	33.655	268.3	29.63	30.26	35.94	0.6595	chr1	110276554	110284384	-
ENSG00000134207.10	SYT6	64628	0.05146	0.06985	0.06054	0.06622	0.05949	0.0509	0.05894	1.551	2.119	3.9815	0.2239	0.2038	1.183	1.484	1.761	6.716	6.799	2.889	2.597	1.7175	0.087295	0.01602	0.01037	0.036705	0.05889	0.4876	0.13425	0.03143	0.01957	0.02166	0.07522	0.009316	0.006367	0.8281	0.008633	0.04159	0.07375	0.060515	0.3094	0.5853	1.785	0.29	0.2691	0.07177	0.1386	0.05493	0.019125	0.11955	0.9263	0.043005	0.02801	0.03425	0.01101	chr1	114631913	114696541	-
ENSG00000134215.11	VAV3	393984	2.31	2.445	1.071	0.9985	1.528	0.6741	9.37	1.071	1.657	0.83145	3.464	4.049	1.743	1.833	0.6982	1.427	2.055	1.293	0.5507	2.4325	11.735	0.060985	0.1587	3.0485	4.859	1.683	14.53	0.91315	34.86	0.9987	2.107	0.9312	0.4345	19.52	0.4455	5.46	3.545	0.2373	1.061	0.518	3.8075	2.01	4.627	47.08	39.32	9.374	13.32	4.9205	5.141	6.8895	1.823	20.39	7.774	chr1	108113782	108507766	-
ENSG00000134216.14	CHIA	29704	0.069225	0	0.012895	0	0	0	0	0	0	0	0	0	0	0	0	0	0	0	0	0	0.027205	0.11835	0	0	0.0698	0	0	0	0	0	0.1042	0	0	0.05013	0.03204	1.946	0.03678	0	0	0	0	1.658	0	0	0	0	0.030955	100.86	0.5955	0.5204	0	0	0	chr1	111833484	111863188	+
ENSG00000134222.12	PSRC1	3630	3.126	2.573	2.342	5.955	5.95	3.902	5.46	28.255	29.68	21.875	9.93	13.99	44.795	40.46	47.97	24.58	14.78	22.84	102.1	47.835	3.3845	11.3	13.4	8.125	6.62	4.14	4.554	16.43	9.508	13.96	6.056	2.43	0.7886	2.343	1.81	9.083	3.185	0.5091	25.65	5.857	0.82725	7.807	9.221	4.059	5.369	4.76	6.114	3.242	26.88	4.6345	7.401	10.38	3.522	chr1	109822178	109825808	-
ENSG00000134240.7	HMGCS2	20909	0.07918	0.3189	0.23055	0.1029	0.1253	0.0649	80.23	0.0291	0.02926	0.04404	0.051885	0.1053	0.06733	0.03565	0.03817	0.0739	0.03641	0.028055	0.05025	0.17405	2.6695	0.061375	0.06769	0.3537	0.2338	0.5378	262.8	0.1594	2.493	0.27835	0.2335	1.791	6.2	31.59	734.7	0.2936	34.81	0.8674	0.067355	0.1481	1.164	0.157	20.325	12.86	13.77	18.78	0.11365	67.215	69.16	0.35735	0.145	0.7759	0.1144	chr1	120290619	120311528	-
ENSG00000134242.11	PTPN22	57948	1.9385	2.551	0.91025	1.876	1.808	1.085	1.131	0.11365	0.1325	0.1477	0.72615	0.7019	0.1568	0.1607	0.1474	0.2773	0.178	0.12975	0.7653	0.18735	1.4065	51.365	5.887	0.8738	1.546	0.6992	3.4305	0.70015	1.536	0.66855	2.28	0.4854	0.1464	0.4054	0.5715	8.463	1.174	0.1193	1.8635	0.5024	0.919	0.5095	1.2855	0.7596	0.687	9.545	15.09	2.2385	1.063	1.1745	1.002	1.464	13.65	chr1	114356433	114414381	-
ENSG00000134243.7	SORT1	88381	60.91	35.72	14.49	170.3	177.2	186.6	37.54	40.67	45.49	49.075	17.335	22.43	62.735	79.88	77.42	39.62	39.64	46.745	196.2	62.68	37.13	2.252	28.34	31.85	26.44	33.85	31.335	55.52	45.59	69.46	29.87	35.07	24.43	22.93	2.635	69.75	37.87	58.505	77.465	5.543	9.0315	19.64	24.48	23.72	30.36	32.97	17.805	20.3	68.85	52.495	34.59	32.02	20.15	chr1	109852192	109940573	-
ENSG00000134245.13	WNT2B	63624	3.5855	3.651	1.428	5.238	2.791	2.366	4.222	1.00275	1.075	2.7265	3.502	3.428	2.008	1.959	0.9986	1.309	3.16	1.94	2.469	1.3	2.8205	0.39555	1.691	7.9575	8.259	2.774	4.267	3.081	4.665	3.107	5.685	1.977	0.878	1.158	0.4459	6.58	1.88	0.70295	7.329	14.44	0.7138	2.601	4.9965	9.059	8.259	4.068	1.6915	2.563	5.391	2.494	5.664	11.09	0.1641	chr1	113009163	113072787	+
ENSG00000134247.9	PTGFRN	80301	13.15	18.55	32.555	29.06	10.56	8.651	33.23	4.8565	6.055	4.947	1.866	2.307	7.209	9.291	3.656	4.243	5.823	3.675	3.091	3.617	17.55	0.1682	35.8	33.1	33.36	88.8	38.63	42.705	30.34	48.94	77.32	38.4	19.51	4.232	5.466	11.55	34.11	1.492	9.343	33.23	10.265	6.691	26.68	31.2	34.36	20.45	4.209	10.335	9.319	15.295	70.88	35.96	0.2139	chr1	117452679	117532980	+
ENSG00000134248.9	LAMTOR5	6693	87.455	96.5	75.13	95.49	93.35	89.55	75.46	54.025	60.07	53.17	74.835	70.38	62.17	73.15	50.31	67.77	60.6	46.415	84.94	71.365	92.37	131.75	107.1	83.8	92.7	68.98	64.25	75.3	69.06	68.785	84.17	76.05	74.83	133	41.07	100.4	63.74	71.24	100.05	107.8	26.415	110.6	83.365	69.93	69.34	67.08	96.495	66.615	96.18	94.075	81.8	87.66	79.7	chr1	110943871	110950564	-
ENSG00000134249.6	ADAM30	2962	0	0	0	0	0	0	0.02332	0	0	0	0	0	0	0	0	0	0	0	0	0	0	0	0	0.015985	0	0	0	0	0	0	0	0	0	0	0	0	0	0	0	0	0	0	0	0	0	0	0	0	41.49	0	0	0	0	chr1	120436156	120439118	-
ENSG00000134250.13	NOTCH2	158064	32.905	22.07	15.31	57.03	40.73	52.34	25.28	6.8605	6.934	8.8295	2.182	4.923	8.8505	7.229	4.363	3.774	6.885	6.297	3.519	3.8105	26.805	1.54	76.66	36.82	38.57	21.93	14.415	22.37	28.7	24.33	30.04	9.517	3.661	5.5	7.556	31.91	21.7	3.572	38.525	36.11	7.132	5.143	22.545	40.14	42.68	14.78	28.905	8.347	29.34	28.74	33.7	36.85	19.92	chr1	120454176	120612240	-
ENSG00000134253.5	TRIM45	11527	3.571	2.229	6.675	6.533	3.748	3.854	11.74	2.5815	2.86	2.569	2.958	3.378	4.3535	3.565	2.569	3.204	3.749	2.2715	4.722	2.8615	6.299	1.2865	3.752	7.511	10.14	7.412	3.167	5.161	2.233	4.6135	15.35	8.236	4.396	3.527	0.7851	2.921	4.686	8.759	12.665	12.74	6.2255	15.1	13.79	5.244	4.426	3.3	3.8525	4.2155	13.28	17.55	15.84	7.542	0.09152	chr1	117653682	117665209	-
ENSG00000134255.9	CEPT1	45475	11.005	8.472	7.7665	5.897	6.907	5.646	10.37	2.2935	2.392	2.9715	11.795	11.2	2.8625	3.267	2.573	3.078	3.342	2.1795	5.447	2.8175	9.9815	28.76	10.37	9.0145	10.01	5.705	6.467	5.41	7.361	5.0705	8.802	2.537	1.539	3.824	4.749	10.42	9.124	2.0985	10.885	11.38	3.5645	6.357	6.9725	8.722	9.316	10.56	21.79	6.4825	8.006	9.4515	9.036	8.898	3.732	chr1	111682249	111727724	+
ENSG00000134256.8	CD101	34785	0.37035	0.6622	0.9218	0.9098	0.5101	0.2687	1.041	0.348	0.5358	0.20245	0.1303	0.1779	0.85545	0.9709	0.1818	0.2712	0.3125	0.1632	0.3755	0.21425	0.5586	0.88735	0.1818	0.95205	1.449	1.577	1.541	0.9873	1.054	0.9593	1.251	0.4079	0.2416	0.2269	0.241	3.421	1.304	0.054965	0.43705	0.7387	0.68985	0.3491	1.303	1.198	1.274	2.738	3.2315	0.88845	1.017	0.7714	1.455	1.463	2.593	chr1	117544382	117579167	+
ENSG00000134258.12	VTCN1	67347	0.010875	0.03076	0.02186	0.04163	0	0	2.423	0.03896	0.0379	0.046215	0.01284	0.01753	0.05872	0.0532	0.04071	0.04499	0.0479	0.03754	0.04075	0.02422	24.81	0	0.02674	0.089395	0.03339	0	0	0	0.05749	0	2.161	0.1502	0.1063	7.368	0.2579	0.07478	28.64	0.092625	0.042915	0.2072	10.0245	0.1328	1.4155	2.926	2.737	0.02775	0	0.05226	2.334	0.041205	0.154	0.05443	0	chr1	117686209	117753556	-
ENSG00000134259.3	NGF	52318	6.569	19.98	2.615	29.92	18.07	21.99	5.986	1.174	1.384	1.2645	0.20305	0.3157	1.1135	1.328	1.261	0.878	0.8482	0.7678	0.7045	0.7094	6.1595	0	8.579	14.265	11.11	7.819	2.899	4.821	1.184	4.1375	33.82	16.72	7.043	3.867	2.239	2.486	1.64	0.554	16.6	33.04	0.4819	3.159	4.0995	1.32	1.316	1.69	5.4995	1.09	1.972	6.247	22.52	7.525	0	chr1	115828539	115880857	-
ENSG00000134262.8	AP4B1	10453	8.864	7.357	6.333	8.599	8.845	7.19	7.854	4.647	5.934	6.916	28.365	25.81	7.7525	8.4	5.479	7.208	7.972	5.6775	7.099	5.987	9.1635	18.595	9.765	11.655	14.2	8.294	9.9915	7.409	9.346	6.4875	12.35	4.628	3.253	5.243	3.307	10.08	6.492	3.2165	13.73	15.47	5.89	16.92	9.9245	7.307	6.743	11.67	20.455	7.432	14.12	13.87	14.79	10.26	7.182	chr1	114437370	114447823	-
ENSG00000134265.8	NAPG	26856	18.445	17.46	20.62	26.79	26.03	25.46	27.57	19.72	27.28	19.35	50.85	37.61	27.82	47.3	24.26	26.16	28.11	16.94	38.44	23.72	17.525	27.245	27.64	19.925	19.77	21.39	17.51	19.985	19.45	18.41	23.51	12.46	9.525	11.53	9.921	22.04	17.84	7.852	26.585	17.16	8.5165	21.89	23.695	19.09	19.32	17.42	18.275	14.94	16.21	23.31	24.94	21.54	4.56	chr18	10525902	10552758	+
ENSG00000134278.10	SPIRE1	211622	11.55	7.863	14.725	18.17	15.24	23.08	17.36	13.56	14.94	11.42	28.11	24.36	15.515	19.32	10.69	13.02	12.8	8.743	19.8	12.125	9.559	1.7055	17.26	12.555	15.46	9.986	4.2085	12.275	5.277	12.555	11.1	6.639	4.504	5.113	2.27	14.11	10.6	10.5	32.71	10.18	2.473	8.639	8.8095	7.897	10.92	3.017	3.1735	4.39	32.51	7.7475	11.89	9.331	0.2495	chr18	12446511	12658133	-
ENSG00000134283.13	PPHLN1	221268	16.845	13.83	15.54	18.7	17.99	20.14	17.9	7.928	8.983	8.9595	23.96	21.98	9.6945	12.59	7.739	10.65	10.3	7.058	10.94	8.178	17.24	34.385	24.13	19.35	20.56	16.18	13.48	15.535	13.93	15.515	19.85	9.296	5.722	8.494	6.068	16.73	14.89	8.521	19.41	23.51	6.1265	17.3	16.39	15.41	16.63	15.9	21.34	11.345	25.47	17.875	22.16	17.96	6.173	chr12	42632249	42853517	+
ENSG00000134285.6	FKBP11	4956	11.9	25.09	13.925	15.69	18.7	7.483	14.67	3.305	4.742	4.836	9.5195	9.203	5.566	5.871	3.802	9.317	6.016	4.4625	3.196	2.812	16.585	37.055	61.28	17.97	27.14	7.554	18.2	7.7795	12.89	7.3795	16.94	6.484	2.225	8.966	20.6	31.51	46.49	1.126	14.53	19.36	80.67	51.57	25.49	9.329	7.978	25.58	59.565	23.855	12.53	22.225	18.26	18.67	14.46	chr12	49315301	49320257	-
ENSG00000134287.5	ARF3	21828	61.595	59.32	81.63	85.22	77.11	86.7	76.12	145.55	196.8	146.15	138.5	106.4	177.35	273.6	118	129.6	228.3	116.9	112.3	93.305	66.49	112.35	90.18	94.025	91.08	66.05	78.76	67.18	81.22	66.205	75.45	24.68	13.12	54.32	16.95	96.78	68.94	6.178	75.765	62.57	23.55	121.7	67.88	80.2	84.12	63.03	68.415	51.975	66.08	108.05	83.42	73.63	50.08	chr12	49329506	49351334	-
ENSG00000134291.7	TMEM106C	5309	25.105	32.88	44.42	123.1	72.47	78.7	42.25	18.945	24.73	25.77	63.635	62.59	30.3	28.31	18.2	28.22	33.19	16.045	15.68	15.01	39.495	82.345	48.25	56.995	65.64	55.75	80.88	72.775	43.4	61.785	46.15	37.11	20.99	52.52	14.93	57.99	42.47	9.529	55.145	71.32	32.465	91.45	53.53	38.35	37.6	109.8	100.165	50.425	58.07	55.19	60.33	46.6	7.837	chr12	48357352	48362661	+
ENSG00000134294.9	SLC38A2	14678	156.6	157.4	128.45	149.4	218.3	171.9	167.5	21.005	21.16	22.6	67.61	56.38	23.505	31.55	25.96	30.06	17.18	20.59	50.33	31.335	124.3	84.985	547.4	171.25	194	107.1	84.39	108.55	148.2	94.175	193.3	50.62	35.05	40.38	95.25	212.2	125.5	74.095	213.35	201.6	40.11	43.28	110.6	273.9	266.8	82.07	89.065	78.975	36.03	143.3	232.1	181.7	24.99	chr12	46751972	46766650	-
ENSG00000134308.9	YWHAQ	47042	202.45	163.1	162.85	260.2	238.9	312.5	220.1	168.8	167.5	133.15	424.65	280.5	144.75	210.6	163.5	221.2	149.8	126.6	268.6	170.8	191.25	238.15	292.9	308.75	274.7	222.9	151.3	213.75	205.6	221.15	246.6	86.42	57.57	94.05	40.11	191.2	127.1	30.09	231.3	243	97.36	168.3	169.35	149.9	148.2	121.3	106.6	119.45	191.9	179.4	282.1	252.3	37.79	chr2	9724101	9771143	-
ENSG00000134313.10	KIDINS220	112352	26.8	22.38	19.45	35.41	30.08	38.09	30.93	17.805	20.18	19.385	60.03	39.68	16.66	25.13	20.12	24.04	20.7	15.47	44.23	21.745	23.54	14.955	29.8	30.77	38.26	29.27	16.765	26.64	16.08	24.915	28.79	10.7	8.394	9.816	6.092	27.96	18.1	9.673	39.475	48.65	7.6105	26.73	19.39	17.09	18.42	15	14.44	12.13	12.12	28.33	41.62	28.99	6.005	chr2	8865408	8977760	-
ENSG00000134317.13	GRHL1	57070	2.375	2.881	0.79115	0.607	0.7834	1.964	22.71	1.138	1.596	0.70825	4	4.194	2.729	2.71	1.075	1.977	1.909	0.50415	0.5166	0.81015	16.815	0.30005	0.5595	0.9169	2.277	1.661	0.90075	1.369	156.4	1.5215	2.253	1.402	0.39	3.173	7.24	5.781	57.18	0.645	1.53	0.4142	1.456	6.14	17.515	119.5	111.8	0.7626	1.1845	3.212	5.934	5.4115	0.5064	119.7	0.1657	chr2	10085341	10142411	+
ENSG00000134318.9	ROCK2	168569	46.085	34.95	10.73	42.52	41.31	58.94	41.12	7.1445	10.02	11.655	39.9	33.12	15.18	17.81	8.441	7.727	11.87	9.818	9.151	6.3665	33.22	10.88	38.41	28.525	32.17	22.26	20.935	29.37	11.85	31.475	30.77	10.69	6.54	6.916	6.958	35.76	16.43	22.94	29.065	23.49	5.3245	11.37	19.425	12.51	14.87	18.64	20.225	11.73	9.529	19.835	42.73	19.98	1.998	chr2	11319887	11488456	-
ENSG00000134321.7	RSAD2	32433	3.6825	2.532	2.329	2.246	2.054	1.508	1.926	2.197	2.256	4.231	0.8844	0.8354	2.536	2.914	2.504	3.466	5.055	4.09	2.726	2.325	3.0055	8.53	0.1082	3.098	3.103	3.412	2.433	3.0035	0.7555	3.1755	4.351	1.097	1.445	1.327	0.5602	6.348	1.759	1.1645	3.031	3.711	0.86445	6.081	2.3835	0.568	0.6902	2.225	4.8115	1.328	1.864	2.3865	3.879	1.792	1.506	chr2	7005937	7038370	+
ENSG00000134323.10	MYCN	6443	0.41675	0.2576	0.2335	0.2527	0.6983	0.1923	0.7618	2.4025	2.311	1.5665	0.7567	1.151	2.7	2.459	3.05	2.703	2.29	1.444	5.802	2.7265	0.44645	0	0	0.48955	0.905	0.5706	0.62255	0.60275	0.7288	0.53335	0.6034	0.3055	0.2228	1.402	0.1376	0.2901	4.38	0.09525	7.213	2.809	0.085805	0.3387	0.2006	0.6528	0.6395	1.205	0.3194	2.1135	6.461	4.993	0.5163	0.616	0.02668	chr2	16080686	16087129	+
ENSG00000134324.7	LPIN1	149814	33.32	31.82	16.825	19.07	20.43	21.89	32.73	15.99	16.48	25.245	48.725	46.66	18.925	20.07	11.35	20.12	26.05	16.685	16.09	19.31	36.6	18.925	24.77	29.595	28.25	24.61	18.19	28.19	40.66	35.96	26.93	11.96	10.59	9.288	13.86	27.89	36.87	84.125	99.87	51.48	5.5365	50.44	22.09	15.87	17.31	23.11	20.575	12.26	103.8	26.45	32.48	31.84	3.626	chr2	11817721	11967535	+
ENSG00000134326.7	CMPK2	26065	3.8635	3.058	2.95	2.436	1.894	1.331	2.385	2.083	2.559	4.2165	0.6028	0.6637	2.5845	3.747	2.288	3.06	5.712	3.822	2.219	2.4065	3.1055	14.75	0.3039	2.284	2.419	2.187	2.3205	2.276	0.964	2.3515	2.54	1.184	1.591	1.383	1.016	6.82	2.128	0.86545	2.395	1.766	1.6795	3.992	2.241	0.6199	0.8	3.289	4.974	1.928	4.991	2.9505	2.867	1.573	1.233	chr2	6980701	7006766	-
ENSG00000134330.14	IAH1	22885	38.655	29.9	35.82	42.11	41.26	49.38	27.3	16.91	19.36	17.645	23.33	20.38	22.79	26.77	15.74	20.15	20.33	14.425	27.4	16.32	29.945	48.99	49.79	31.235	36.77	38.6	23.675	38.015	17.16	38.415	30.16	21.81	21.12	22.16	14.67	27.39	18.47	16.635	45.24	35.79	8.3465	28.37	25.325	16.4	17.09	20.27	20.405	17.26	74.97	29.725	36.55	27.73	7.551	chr2	9613787	9636672	+
ENSG00000134333.9	LDHA	14037	348.65	353.2	260.4	474.2	375.3	497.1	188.7	63.8	98.73	88.64	145.4	113.3	110.75	164.1	60.87	109.2	88.68	63.1	78.69	80.37	290	1392	867.4	260.45	166	231.7	195.7	232.15	349.6	265.95	207.5	157.3	88.6	205.5	271.9	247.6	242.1	305.1	259.55	131.3	57.335	78.73	154.1	347.1	372.2	237.2	169.15	99.175	112	200.55	165.8	302.8	224.3	chr11	18415935	18429972	+
ENSG00000134339.4	SAA2	9420	12.295	52.59	1.94	2.449	3.964	1.226	0.665	0.06487	0.06892	0.062965	0.19495	0.2507	0.133	0.1033	0.07193	0.1105	0.09223	0.08226	0.1124	0.08283	57.995	0.56335	3.396	1.1338	1.52	0.3167	0.53395	0.3336	1.342	0.3869	2.244	0.2654	0.1272	0.7066	2191	3.472	337.9	3.315	1.3545	0.3586	0.6495	1.663	0.89725	2.017	1.29	0.9879	0.4621	0.8365	1.174	0.50225	0.3053	0.4784	0.205	chr11	18260770	18270190	-
ENSG00000134343.8	ANO3	474006	2.197	0.7919	0.3822	0.3623	0.6851	0.5209	0.1133	3.2625	5.174	54.095	0.067775	0.04727	3.757	8.698	3.532	0.6762	40.74	45.965	0.2519	0.2398	0.6339	0.08931	3.053	0.3163	0.3962	0.1664	0.1362	0.043665	0.0159	0.0352	0.1755	0.1859	0.01258	0.4164	0.1936	0.348	0.05297	0.014135	0.4641	0.07965	0.1351	0.4242	0.084805	0.08058	0.1525	0.2406	0.083865	0.016525	2.466	0.34895	0.286	0.167	0.00543	chr11	26210829	26684835	+
ENSG00000134352.15	IL6ST	59898	113.45	117	66.965	98.39	107	95.31	62.7	31.485	29.92	31.31	42.375	28.12	26.185	34.22	29.26	32.34	29.39	29.145	72.3	37.245	100.85	22.53	222	112.25	129.2	65.88	36.365	77.53	27.88	84.615	96.18	34.12	17.72	28.97	36.06	116.6	53.7	29.74	115.9	76.08	15.71	42.39	65.67	29.24	31.64	49.46	69.58	33.965	21.03	97.39	83.64	69.63	6.927	chr5	55230923	55290821	-
ENSG00000134363.7	FST	6725	35.515	11.93	5.1595	8.455	10.8	22.07	13.33	0.3989	0.244	0.1333	0.033435	0.04329	0.1666	0.2654	0.4385	1.171	0.226	0.14875	0.3222	0.4265	19.66	0.0472	38.09	18.695	7.627	8.294	9.892	7.54	6.709	5.7605	9.919	4.771	1.464	1.166	25.13	10.99	13.4	2.8095	29.285	7.167	0.6306	5.186	15.755	20.37	23.48	9.157	0.22855	9.681	6.832	7.0195	8.002	10.12	0.05483	chr5	52776239	52782964	+
ENSG00000134365.8	CFHR4	68731	0	0	0	0	0	0	0	0	0.01107	0	0	0	0.02606	0.0314	0	0.02003	0	0	0	0.018085	0	0	0	0.00897	0.02048	0	0	0	0	0	0.01152	0	0	0.04271	24.33	0	0	0	0.1071	0	0	0	0	0	0	0	0.03233	0	0.09149	0	0	0	0	chr1	196819371	196888102	+
ENSG00000134369.11	NAV1	203691	16.85	15.06	1.528	35.9	12.85	8.814	10.89	7.0085	6.892	5.502	3.177	5.071	8.4855	7.494	7.813	7.634	5.469	5.394	7.131	7.287	12.055	0.3546	29.13	11.505	7.814	9.978	5.374	5.405	5.971	5.54	8.511	5.038	7.764	2.177	0.4097	9.302	3.652	1.361	10.06	2.996	1.4615	4.829	6.7115	5.058	6.102	4.37	2.86	3.025	5.71	9.898	10.93	11.39	0.2629	chr1	201592411	201796102	+
ENSG00000134371.9	CDC73	131884	21.365	17.1	13.155	21.99	22.78	32.22	19.83	5.7425	5.573	6.033	11.025	10.86	5.369	6.883	5.681	7.674	6.437	4.7775	14.26	7.083	18.18	24.16	29.96	18.99	20.94	19.01	11.57	18.39	13.7	18.125	17.37	9.59	6.602	7.076	4.421	17.06	12.81	9.3975	23.625	22.46	4.749	11.31	19.275	11.65	12.31	10.64	10.745	8.2595	15.48	20.23	21.05	17.71	7.938	chr1	193091147	193223031	+
ENSG00000134375.6	TIMM17A	15170	27.455	27.31	34.545	32.23	31.14	29.64	25.26	15.245	19.97	15.615	29.84	25.35	26.08	32.03	14.86	18.48	18.33	14.025	16.06	16.265	25.29	49.75	51.97	25.335	27.12	29.13	27.075	26.94	24.9	27.685	27.89	27.48	25.24	19.72	21	26.89	20.35	29.34	26.55	21.62	10.245	26.39	23.42	20.91	20.53	22.95	27.985	21.245	24.71	30.975	27.04	23.81	4.985	chr1	201924619	201939789	+
ENSG00000134376.10	CRB1	276993	0.05896	0.02832	0.038305	0.0265	0.03899	0.03833	0.04656	2.173	2.359	2.4315	4.4475	4.35	2.458	2.395	1.576	1.268	2.066	1.5585	1.19	0.94485	0.058685	0.008411	0.05196	0.03902	0.05235	0.08211	0.026145	0.051965	0.006071	0.048785	0.08852	0.03951	0.01213	0.03647	0.005932	0.04724	0.02579	0.1003	0.29495	0.2814	0.0083035	0.5187	0.02597	0.01911	0.02651	0.01624	0.023105	0.013325	1.702	0.05411	0.03952	0.02043	0.01073	chr1	197170592	197447585	+
ENSG00000134389.8	CFHR5	32137	0	0	0	0	0	0	0	0	0.01468	0	0	0	0.02037	0.02949	0	0	0	0	0	0	0	0	0	0.009235	0	0	0	0	0	0	0	0	0	0	39.31	0	0	0	0	0	0	0	0	0	0	0	0	0	0.1066	0	0	0	0	chr1	196946667	196978804	+
ENSG00000134398.8	ERN2	23174	0.07826	0.04089	0.7402	0.02413	0.04727	0.0182	12.34	0.012085	0.01938	0.025405	0.059965	0.05317	0.0359	0.03196	0.01223	0.0354	0.02067	0.01475	0.0312	0.02208	0.052365	0.02819	0.04258	0.096135	0.2684	0.1694	51.8	0.017055	0.09705	0.01478	0.04741	0.01488	0.006636	0.008041	0.02295	0.3599	25.86	0.006929	0.02864	0.01801	0.20345	0.4364	2.224	0.2252	0.3179	22.02	0.02121	29.475	0.2631	0.01419	0.02359	0.0635	0.006134	chr16	23701647	23724821	-
ENSG00000134419.11	RPS15A	9088	183.85	179.9	99.785	150.4	158.8	154.2	164.1	35.44	28.6	31.635	57.495	52.9	27.14	29.31	31.92	34.81	35.93	28.565	61.39	43.545	212.75	428.4	272.7	249.7	262.6	167.7	130.2	155.25	163.5	138.2	197.8	63.35	42.43	69.46	58.34	151.4	151.7	98.265	169.65	429.1	110.85	97.92	155.9	244.7	221.5	134.9	195.5	116.5	67.18	152.7	235.3	215.3	42.3	chr16	18792617	18801705	-
ENSG00000134438.9	RAX	7051	0	0	0	0	0	0	0	0	0	0.021255	0.032335	0.04921	0	0	0.04383	0.03672	0.04593	0.019235	0.03236	0	0	0.017345	0	0	0	0	0	0	0.02298	0	0	0	0	0	0	0	0	0	0	0	0	0.2725	0	0.2229	0.175	0	0	0	0.2192	0	0	0	0	chr18	56934267	56941318	-
ENSG00000134440.7	NARS	21557	86.61	70.76	84.95	94.54	90.37	102.2	112.2	49.295	63.45	63.475	134.7	98.89	71.56	109.2	51.25	67.23	65.37	48.33	86.38	63.255	82.77	102.65	182.3	92.56	90.63	81.63	92.795	85.79	95.24	90.355	98.5	55.18	46.67	65.77	32.84	87.74	89.8	75.7	83.775	78	34.165	67.84	79.825	77.07	80.71	79.95	71.505	82.03	53.1	104.1	91.68	84.96	20.44	chr18	55267888	55289445	-
ENSG00000134443.5	GRP	10606	0	0	0	0.09374	0.04814	0	0	1.8825	3.531	0.30715	0.8928	0.7711	1.929	2.068	3.994	3.607	0.3024	0.18405	0.7196	1.824	0.045065	0	0	0	0.07086	2.414	0.7909	1.7	0	1.2435	0	0	0	0	0	2.549	0	0	0	0	0.21105	2.332	0.90205	0.1035	0.08798	0	0	0.6438	5.065	0.070085	0	0.07577	0	chr18	56887400	56898006	+
ENSG00000134444.9	KIAA1468	119864	15.755	11.44	12.565	14.44	15.79	16.13	24.39	5.7335	7.136	11.205	26.64	26.38	10.885	11.86	7.339	10.41	13.36	8.6875	10.06	6.8425	16.775	18.91	14.33	19.82	17.83	11.82	14.825	12.285	38.11	11.215	18.32	6.294	4.494	6.758	4.666	17.3	18.75	4.9985	25.71	17.57	5.978	21.25	19.49	27.61	28.21	16.74	20.875	12.185	9.482	21.08	19.54	30.44	4.414	chr18	59854491	59974355	+
ENSG00000134452.15	FBXO18	48021	27.465	26.5	26.695	38.96	33.41	31.02	33.97	6.9565	7.603	10.71	25.435	24.03	10.76	10.73	7.478	9.091	12.01	8.5525	11.25	8.331	27.935	32.38	36.07	37.945	43.29	27.8	25.44	29.19	20.03	29.035	41.99	18.95	15.91	13.59	10.65	33.14	22.9	13.21	28.46	36.57	9.0075	26.58	29.68	28.42	27.91	26.54	33.885	19.305	31.4	31.815	45.57	30.53	9.711	chr10	5931535	5979556	+
ENSG00000134453.11	RBM17	28470	49.655	52.17	29.31	39.85	43.69	41.9	45.59	25.535	25.21	28.085	55.415	48.68	25.12	29.53	26.75	27.64	27	26.03	40.34	30.44	53.51	57.8	43.29	50.945	56.29	50.66	39.245	46.17	33.31	45.28	61.61	21.55	19.34	27.27	14.31	69.85	33.74	31.705	56.82	57.99	19.475	37.17	44.845	37.83	37.07	48.03	72.11	30.41	58.51	64.035	71.58	47.16	13.42	chr10	6130950	6159420	+
ENSG00000134460.11	IL2RA	51636	0.44295	2.733	1.1495	2.628	1.328	0.06149	0.6582	0	0	0.01893	0	0	0.0088425	0	0.01191	0.03094	0	0.019805	0.09877	0.03881	0.8205	10.049	0	0.1268	0.2478	0.6175	1.288	0.64635	0.4589	0.6502	0.3682	0.1796	0.2255	0.4714	0.1624	2.797	0.5504	0.05262	0.1524	0.1059	0.07099	0.9212	0.52425	0.268	0.1892	6.539	10.325	0.5604	0.1374	1.9395	0.2301	0.1999	1.651	chr10	6052652	6104288	-
ENSG00000134461.11	ANKRD16	28289	6.6615	5.466	5.0385	6.997	6.604	6.314	9.562	3.9305	5.147	4.6625	9.703	9.236	6.8765	7.385	3.749	4.701	6.02	3.65	4.286	3.716	7.2705	7.2135	6.54	14.31	15.4	6.414	4.9725	5.8145	4.889	5.537	12.63	2.946	1.595	3.667	2.676	5.61	5.772	2.6595	10.15	13.23	2.834	7.348	8.0005	9.742	10.11	4.927	5.261	7.505	18.62	7.817	12.9	8.726	0.8963	chr10	5903580	5931869	-
ENSG00000134463.10	ECHDC3	21704	55.445	59.4	34.595	8.558	14.45	7.506	17.37	1.56	1.064	1.4695	4.3005	4.501	1.085	0.8895	1.224	1.576	1.338	1.171	2.437	1.5905	43.56	9.754	5.894	26.185	24.39	6.113	7.073	9.59	26.24	9.711	19.56	25.37	32.25	43.49	85.03	27.35	20.09	67.795	16.77	14.69	15.745	15.5	23.1	27.61	27.32	6.153	24.74	27.37	27.11	32.43	19.11	23.72	10.11	chr10	11784365	11806069	+
ENSG00000134470.15	IL15RA	29295	21.29	20.7	5.5905	14.33	17.16	7.221	17.13	0.74035	0.6403	0.8697	0.3462	0.5352	1.146	0.9883	0.8344	1.305	0.7244	0.8231	2.05	1.463	23.92	19.415	4.649	45.42	33.84	9.968	10.405	13.815	8.864	11.3	24.04	9.399	4.519	4.877	8.664	47.61	8.757	4.0565	6.139	4.605	5.7785	4.813	11.32	10.47	10.77	15.55	16.855	10.215	6.707	16.69	24.95	16.43	3.212	chr10	5990855	6020150	-
ENSG00000134480.9	CCNH	21525	27.64	32.78	15.26	23.53	24.38	25.7	17.49	11.095	12.61	9.766	21.66	19.67	13.99	17.82	12.51	13.78	10.95	8.791	19.66	12.025	28.33	25.13	22.49	20.445	21.51	15.4	13.18	15.33	12.82	14.93	19.16	10.69	6.085	11.55	9.389	24.28	17.78	10.455	28.425	22.41	7.325	27.36	23.345	14.47	14.72	14.38	19.305	11.915	47.06	26.46	20.72	19.61	10.91	chr5	86687311	86708836	-
ENSG00000134489.6	HRH4	19328	0.1588	0.08347	0.07901	0.07974	0.105	0.1169	0.1069	0.02632	0.02281	0.029275	0.025245	0.02467	0.022635	0.02731	0.02419	0.03603	0.04149	0.02038	0.04801	0.029785	0.0952	0	0.07138	0.07198	0.1639	0.08806	0.072565	0.11865	0.05395	0.1398	0.0559	0.03473	0.01813	0.03409	0.1161	0.1605	0.1422	0.052675	0.218	0.09216	0.01849	0.07459	0.09914	0.08215	0.09566	0.08511	0.1511	0.035995	0.371	0.06818	0.1343	0.09448	0.1334	chr18	22040593	22059921	+
ENSG00000134490.9	TMEM241	240817	3.064	2.9	1.409	2.994	2.669	1.858	1.853	1.478	2.089	1.8705	1.071	1.085	2.9745	4.376	1.411	1.625	2.889	1.444	1.574	1.1975	4.8635	5.787	5.106	3.5515	3.497	1.769	1.582	1.6595	3.746	1.61	2.586	1.225	0.5885	1.317	1.366	4.092	4.447	0.59595	3.6695	3.026	1.3685	3.877	2.2305	4.388	3.648	1.563	2.668	1.1	1.598	2.76	3.667	4.092	0.8527	chr18	20777108	21017925	-
ENSG00000134504.8	KCTD1	202491	3.2475	4.954	9.052	6.668	7.844	8.872	7.75	9.866	15.99	22.88	13.835	13.75	28.045	30.79	10.01	5.548	24.69	18.77	3.943	3.849	8.242	3.845	6.675	10.855	11.58	6.643	3.822	5.834	27.99	5.726	9.933	8.988	1.8	10.35	0.851	3.351	11.99	1.451	15.435	7.793	2.043	7.167	12.225	26.89	22.25	1.736	2.347	3.8555	4.165	7.984	6.743	25.65	0.221	chr18	24034874	24237365	-
ENSG00000134508.8	CABLES1	125903	14.625	13.78	2.2965	14.98	6.397	4.215	6.384	25.895	28.62	39.79	8.3155	13.64	30.125	28.4	11.2	17.93	39.74	34.26	2.67	20.79	12.915	25.955	4.257	5.168	8.855	2.568	2.4235	3.6455	4.374	2.3205	8.355	2.101	0.6393	9.02	3.583	11.01	6.289	0.60385	11.68	3.519	1.2585	4.215	4.122	13.38	11.87	3.569	3.7305	6.453	3.482	13.53	8.168	7.228	0.1728	chr18	20714528	20840431	+
ENSG00000134516.11	DOCK2	446135	7.4995	7.643	3.5835	4.748	5.478	2.117	3.825	0.9212	0.5226	0.847	0.28945	0.3029	0.6417	0.5562	0.9378	1.316	0.6443	0.5379	5.342	1.8365	4.1245	112.85	1.455	2.225	3.732	2.395	4.3355	2.5505	1.963	2.617	3.976	1.252	0.5551	1.026	1.234	22.86	3.96	0.36365	6.2215	1.472	0.59125	2.274	2.44	1.724	2.013	11.83	56.09	4.6225	2.595	2.714	2.575	2.612	55.76	chr5	169064251	169510386	+
ENSG00000134531.5	EMP1	20058	307.25	313.2	20.825	78.77	131.8	92.65	46.47	5.589	6.295	7.0825	2.2455	3.063	5.14	3.998	5.932	7.379	6.342	4.607	13.59	10.25	232.4	0.654	431.8	94.23	61.98	52.02	66.135	77.215	2160	61.01	158.8	86.3	23.01	15.99	2.641	189.7	94.91	14.755	178.1	18.04	8.94	21.02	40.65	192.8	179.5	44.88	26.835	30.26	12.91	203.55	85.28	750.3	1.562	chr12	13349650	13369708	+
ENSG00000134532.11	SOX5	421526	5.086	3.489	0.262	4.535	3.84	8.182	3.331	2.868	3.323	2.559	0.87185	1.264	2.7225	3.445	2.048	2.548	2.459	1.688	1.648	1.8255	3.371	0.17185	0.1972	5.2355	7.827	1.768	0.943	1.825	0.395	1.0345	3.949	0.8589	0.248	0.4701	2.481	2.499	1.394	0.266	6.2595	4.374	0.1982	1.419	1.713	4.063	3.818	1.011	0.97695	0.76265	14.95	2.5525	4.2	2.82	0.02094	chr12	23682440	24103966	-
ENSG00000134533.2	RERG	240892	29.655	23.31	28.71	51.68	25.07	51.8	13.19	3.8895	7.226	14.96	1.162	1.464	8.1355	8.313	3.916	5.917	15.22	12.275	2.983	3.434	27.36	0.047715	0.1133	34.305	33.65	38.09	11.05	11.32	4.392	6.327	67.56	6.268	2.008	16.58	0.7442	15.49	6.884	2.0975	17.555	27.42	2.1995	0.9551	16.915	7.018	9.146	7.133	20.83	3.275	7.032	6.9085	144.8	18.77	0.04551	chr12	15260717	15501609	-
ENSG00000134538.2	SLCO1B1	108044	0	0	0	0	0	0	0	0	0	0	0	0	0	0	0	0	0	0	0.01561	0	0	0	0	0	0.08116	0	0	0	0	0	0	0	0	0	55.49	0	0.0335	0	0.060605	0	0	0.01462	0	0	0	0	0	0	0.1891	0	0	0	0	chr12	21284136	21392180	+
ENSG00000134539.12	KLRD1	91193	0.95135	1.223	0.1844	0.7362	0.595	0.289	0.7483	0.10049	0.1384	0.1186	0.1562	0.1788	0.1431	0.143	0.1369	0.152	0.1454	0.1289	0.3925	0.179	0.79225	0.052715	0.06395	0.5915	0.4202	0.2294	0.57415	0.3265	0.3292	0.3742	0.8243	0.3804	0.1539	0.2515	0.6258	3.294	0.488	0.095075	0.44975	0.2711	0.11855	2.684	0.5905	0.1093	0.1189	1.796	14.4	0.7689	0.6498	0.7519	0.6203	0.8446	11.14	chr12	10378657	10469850	+
ENSG00000134545.9	KLRC1	12421	0.21385	0.5082	0.05069	0.5359	0.3427	0.05339	0.5943	0.092645	0.057	0.081505	0.058745	0.06522	0.065925	0.06949	0.07437	0.1321	0.1599	0.08574	0.4024	0.1248	0.2867	0.02131	0	0.2253	0.1462	0.1137	0.50665	0.18805	0.31	0.24205	1.069	0.06887	0.0313	0.09541	0.2033	1.492	0.5726	0.0214	0.16465	0.1157	0.1343	0.2283	0.61165	0.04949	0.04093	1.035	3.7575	0.95525	0.757	0.69665	0.2437	0.4403	1.097	chr12	10594863	10607284	-
ENSG00000134548.5	C12orf39	11070	6.679	1.808	0.1571	0.1438	0.2258	0.1678	0.06568	29.185	17.75	21.43	7.78	8.949	16.46	17.25	22.45	31.19	17.93	21.33	23.96	47.44	2.5935	0.3287	1.802	0.16	0.1989	0.4129	0.14645	0.76795	0.09305	0.6995	0.2076	2.506	3.998	17.53	0.9997	1.095	3.248	1.2475	0.6162	0.1717	20.105	0.4154	0.095805	0.08428	0.121	0.2021	0.44305	0.4667	0.3697	16.985	0.1506	0.1761	0.3225	chr12	21679241	21690311	+
ENSG00000134551.8	PRH2	3105	0.063605	0.05181	0.09644	0.09609	0.07922	0.06561	0.1326	0	0.06603	0.033835	0.12315	0.1372	0.06142	0.0542	0.07279	0.08026	0.05112	0.031485	0.1212	0.08718	0.10725	0.06589	0	0.12143	0.08009	0.08588	0.051115	0.08365	0.07269	0.059175	0.07541	0.04816	0	0.06917	0.09043	0.07966	0.0986	0	0.2025	0.2133	0	0.3079	0.14415	0.05206	0.04948	0.07914	0.11095	0.046675	2.816	0.143	0.1888	0.09128	0	chr12	11081835	11084940	+
ENSG00000134569.5	LRP4	61774	2.2185	2.189	5.1165	1.307	1.352	1.318	2.699	25.605	28.84	39.775	9.6345	15.38	32.17	27.31	19.14	16.73	29.92	32.86	11.2	17.59	2.7015	0.20135	6.18	6.2115	7.174	3.166	4.4745	2.8235	3.951	2.1005	2.708	5.7	3.553	0.7891	0.2596	6.005	3.124	3.935	11.795	8.399	2.226	1.381	5.795	52.26	54.42	7.38	7.6305	3.6635	2.665	4.928	4.461	5.801	0.03544	chr11	46878419	46940193	-
ENSG00000134571.6	MYBPC3	21296	0.61675	0.6673	3.5625	0.4226	0.6723	0.3479	0.1943	0.19725	0.1752	0.2134	0.2382	0.3026	0.27875	0.2008	0.1716	0.2104	0.2131	0.2008	0.3449	0.34095	0.3982	0.37905	0.0966	0.18865	0.1526	0.3814	0.3108	0.33495	0.2234	0.3388	0.2392	980.3	1369	0.3005	0.2019	2.326	0.3665	0.30235	0.59955	0.2791	0.13245	0.2496	0.30615	0.3733	0.3988	0.585	5.424	2.935	4.084	0.44115	0.283	0.3237	8.321	chr11	47352957	47374253	-
ENSG00000134574.7	DDB2	24274	39.41	23.32	48.71	64.54	39.31	39.42	44.06	4.66	5.34	4.6245	20.47	17.98	6.362	6.426	5.324	5.116	4.161	4.7245	13.47	6.3285	37.42	142.6	51.56	52.01	57.79	42.53	27.99	35.52	47.7	34.23	43.57	9.082	6.536	10.17	17.85	40.32	38.44	6.769	55.155	34.72	17.17	22.81	42.96	85.21	83.85	32.76	45.28	20.835	21.72	24.175	57.09	54.98	14.99	chr11	47236493	47260767	+
ENSG00000134575.5	ACP2	9604	32.075	31.84	42.675	23.1	26.1	17.09	26.92	13.045	16.51	14.03	29.1	30.89	22.535	24	13.3	23.94	15.69	11.685	15.06	13.815	31.6	13.875	25.36	20.385	30.52	22.39	27.405	22.645	16.4	22.3	24.84	12.94	10.85	24.56	42.63	35.31	37.72	7.845	35.275	18.75	26.055	33.83	38.33	14.84	15.67	33.53	44.855	25.25	22.75	36.515	25.03	20.45	8.025	chr11	47260853	47270457	-
ENSG00000134588.8	USP26	72478	0	0	0	0	0	0	0	0	0	0	0	0	0	0	0	0	0	0	0	0	0	0	0	0.012585	0	0	0	0	0	0	0	0	0	0	0	0	0	0	0	0	0	0	0	0	0	0	0	0	0.7976	0	0	0	0	chrX	132158659	132231137	-
ENSG00000134590.9	FAM127A	1243	268.85	266.5	251.8	503	500.4	454.3	299.2	307.1	400.2	279.8	365.45	354.3	447.85	527.1	263.5	446.6	379.9	223.8	382.7	339.65	233.15	49.295	409.3	406.45	399.8	316	148.75	388.45	249.7	373.6	321.3	266.6	287.9	180.8	44.36	236.1	142.3	162.6	387.9	369.3	36.555	404.5	327.85	152.1	153.1	95.71	131.2	106.45	118	234	394	306.4	39.89	chrX	134166333	134167576	+
ENSG00000134594.4	RAB33A	13221	2.9915	1.587	1.2965	1.433	1.6	3.048	2.15	12.925	12.35	10.81	41.855	33.07	18.04	24.97	18.34	14.38	9.229	12.54	40.32	14.28	1.548	38.605	1.207	2.633	3.934	0.8456	1.035	0.7789	0.4508	0.633	2.959	9.128	0.6574	0.6033	0.3208	2.794	0.5406	0.1091	0.75365	1.986	0.1199	3.347	0.5355	0.6871	1.1	1.865	4.222	0.54565	1.171	0.9955	2.48	1.244	7.766	chrX	129305623	129318844	+
ENSG00000134595.6	SOX3	2073	0	0	0.2551	0.05616	0.04167	0.06185	0	1.384	1.298	0.76715	0.491	0.5935	0.8123	0.7596	1.132	2.815	1.588	0.6579	1.48	1.1625	0	0	0	0.15435	0.1169	0	0	0	0	0	0.7589	0	0	0	0	0	0	0.064125	0.39125	0.1035	0	3.321	0	0	0	0	0	0	5.762	0.21535	0	0	0	chrX	139585152	139587225	-
ENSG00000134597.9	RBMX2	11374	17.275	13.45	10.52	17.26	16.12	18.29	19.32	9.1315	9.173	8.314	19.615	16	9.4355	10.55	9.339	10.06	9.446	7.566	11.92	8.476	16.215	26.72	23.01	22.865	26.69	18.53	11.295	16.59	11.89	15.565	19.43	7.538	4.849	8.053	5.419	14.44	11.27	5.7865	21.325	22.68	7.24	14.03	17.255	17.34	17.61	11.61	16.495	11.41	10.23	16.89	25.13	18.35	5.63	chrX	129535943	129547317	+
ENSG00000134602.11	MST4	52678	4.498	9.199	1.144	8.696	5.194	13.49	13.84	0.4661	0.4141	2.329	6.817	4.471	0.3622	0.6811	0.5884	1.408	4.801	1.938	1.127	0.56635	6.051	78.85	8.249	19.355	12.03	7.953	9.468	7.807	14.17	9.137	10.53	1.247	0.4905	1.591	2.231	9.126	7.803	0.48775	2.3775	3.77	2.0725	10.14	16.77	9.35	9.484	8.765	13.93	6.198	2.23	4.068	95.69	14.76	11.06	chrX	131157293	131209971	+
ENSG00000134627.7	PIWIL4	77581	4.76	2.879	0.82975	9.524	6.015	8.01	3.735	1.52	1.292	1.8035	5.0675	4.562	1.484	1.466	1.476	1.659	2.406	1.413	2.624	1.495	3.7725	0.82725	3.034	5.574	6.055	5.121	5.3625	4.104	1.299	3.543	5.697	1.534	0.4976	1.388	0.4328	3.844	3.768	0.52635	7.342	5.124	4.4765	2.299	2.992	1.633	2.114	6.228	3.7595	3.9115	14.21	3.0015	6.7	3.571	1.69	chr11	94277006	94354587	+
ENSG00000134640.2	MTNR1B	15346	0	0	0	0	0	0	0	0.0103655	0	0.04305	0	0	0	0	0	0.0388	0.1425	0	0	0	0	0	0	0	0	0	0	0	0	0	0.02714	0	0	0	0	0	0	0	0	0	0	0	0	0	0	0	0	0	0.628	0	0	0	0	chr11	92702886	92718232	+
ENSG00000134644.11	PUM1	134485	42.63	32.32	33.05	39.79	37.25	51.58	43.73	18.6	21.34	18.825	55.13	40.44	19.215	29.03	17.12	27.68	21.95	14.295	19.77	16.625	44.21	38.475	43.1	47.025	50.07	36.19	27.92	33.795	29.67	33.535	45.39	16.47	11.24	16.95	12.77	38.16	36.16	28.9	51.99	53.7	11.99	32.21	37.04	42.12	46.88	28.94	29.4	21.115	23.17	49.185	55.27	44.54	6.174	chr1	31404353	31538838	-
ENSG00000134668.8	SPOCD1	25629	1.7315	0.6188	0.3677	2.361	0.8901	0.3157	10.76	0.29555	0.1356	0.3957	0.1079	0.1365	0.1643	0.1563	0.4135	0.5388	0.3753	0.3645	1.36	0.7536	0.67625	0.03542	24.23	2.59	1.872	0.1321	0.29665	0.13805	0.1249	0.094265	0.4352	0.09156	0.02405	0.1501	0.03987	8.176	0.1979	0.025145	0.9758	0.2219	0.035445	1.619	0.62805	0.1746	0.2298	0.6234	2.0715	0.70125	16.47	0.3807	1.469	0.4559	1.314	chr1	32256023	32281652	-
ENSG00000134684.6	YARS	42914	20.435	20.13	35.94	20.75	18.23	16.13	18.89	12.125	21.08	23.325	34.105	32.36	29.03	33.5	13.65	21.04	20.34	18.595	18.58	13.7	20.22	64.7	67.73	21.215	20.6	17.78	14.555	16.275	24.15	17.915	23.86	9.29	6.541	8.423	13.49	35.25	19.55	15.18	19.445	18.66	12.105	20.43	19.02	21.07	21.82	14.49	21.63	22.41	31.13	21.87	18.68	19.76	11.47	chr1	33240840	33283754	-
ENSG00000134686.12	PHC2	107429	102.5	86.98	53.93	133.3	113.2	165	87.27	23.275	23.66	26.79	68.425	71.8	34.395	31.75	27.82	30.34	27.71	25.46	58.13	31.8	92.445	13.665	108.7	109.75	104.5	95.17	49.12	94.08	36.43	91.14	104.7	44.89	32.49	75.42	37.43	134.2	60.45	96.7	164.75	71.57	19.77	59.55	76.46	43.61	55.68	49.95	121.6	54.01	86.61	92.115	99.25	63.71	239.9	chr1	33789224	33896653	-
ENSG00000134690.6	CDCA8	17301	1.507	0.9525	1.473	1.079	1.231	0.7864	1.152	0.5291	0.597	0.90505	1.1595	1.13	0.9183	0.9387	0.5919	0.7798	0.9612	0.7537	1.093	0.70065	1.583	85.435	11.42	1.5695	1.173	0.7908	7.128	0.7759	12.33	0.85025	0.9918	0.376	0.2533	0.6213	0.6031	2.255	2.206	0.2889	1.508	1.03	0.58145	1.222	1.2475	5.422	6.007	8.125	6.8995	2.334	54.4	1.373	1.404	4.534	1.852	chr1	38158090	38175391	+
ENSG00000134697.8	GNL2	29119	19.87	20.59	13.8	18.52	18.31	18.74	15.43	5.371	5.408	5.5275	11.48	8.987	6.0895	7.791	5.608	7.473	5.135	4.777	11.28	6.2935	21.62	37.225	35.9	23.195	25.42	16.11	14.545	14.96	18.61	14.91	20.77	9.162	6.671	7.345	7.301	22.63	18.15	17.475	21.645	20.51	7.4855	17.39	17	21.16	21.94	13.9	16.66	12.76	27.11	17.625	23.66	20.04	4.595	chr1	38032417	38061536	-
ENSG00000134698.10	AGO4	49718	18.595	13.67	7.861	18.87	17.85	18.38	21.99	5.904	6.431	7.4525	23.66	20.16	7.7485	8.208	6.466	7.179	8.04	6.0125	8.048	7.0185	16.115	6.5485	10.43	18.385	19.92	19.42	11.58	19.885	12.07	21.32	18.87	9.272	6.416	5.811	5.702	26.44	14.61	10.57	18.29	17.24	6.7905	12.72	18.34	24.72	26.71	14.3	28.95	14.25	15.31	14.01	24.5	19.13	20.41	chr1	36273773	36323491	+
ENSG00000134709.6	HOOK1	61592	0.1368	1.152	6.0405	0.3002	0.1741	0.2219	3.67	2.3415	3.7	3.5695	20.135	16.47	4.6775	6.767	2.296	2.778	4.976	2.502	0.4951	0.9041	3.919	8.17	0.06008	1.6845	3.924	0.279	9.0445	0.2489	19.65	0.1476	1.125	2.135	0.779	8.407	11.82	4.092	15.7	0.1226	0.4454	0.6496	12.25	16.32	6.539	17.49	16.71	10.72	1.784	9.83	54.79	13.75	0.3799	9.429	0.1817	chr1	60280458	60342050	+
ENSG00000134716.5	CYP2J2	33482	0.08566	1.067	0.31495	0.1499	0.2985	0.08884	21.94	11.255	11.05	13.365	7.998	13.12	9.6545	9.044	9.237	12.14	17.49	10.785	23.86	14.53	1.9675	0.79725	0.1812	0.77745	1.197	0.692	15.765	0.37925	15.28	0.3143	1.225	41.19	31.53	0.8738	35.57	1.27	16.45	5.519	17.425	0.1319	0.8374	1.362	2.5015	10.08	10.34	25.62	0.2828	2.1935	4.481	0.20735	0.09768	5.312	0.09323	chr1	60358980	60392462	-
ENSG00000134717.13	BTF3L4	34591	17.765	15.96	19.855	15.79	15.48	16.48	17.6	11.425	13.11	10.705	20.835	16.26	11.84	18.37	11.26	15.28	13.32	8.258	18.77	11.025	16.73	21.53	23.7	19.275	19.38	14.13	8.825	13.615	14.44	13.815	20.3	7.789	5.96	7.187	5.173	14.19	13.95	14.63	17.82	26.43	7.5055	19.34	13.64	19.5	20.21	8.733	12.975	9.689	17.38	16.175	17.89	17.07	3.895	chr1	52521797	52556388	+
ENSG00000134744.9	ZCCHC11	145205	10.385	10.64	12.465	10.86	10.82	12.7	14.55	4.528	4.751	5.5705	25.63	25.26	5.8465	5.861	4.567	6.718	6.203	3.861	7.937	4.809	11.245	15.72	13.71	19.06	23.26	13.5	7.8365	11.895	7.707	11.045	18.77	5.864	4.362	5.44	4.678	12.75	9.616	13.05	20.98	29.58	5.123	19.94	13.525	15.8	14.53	11.48	13.69	6.794	26.84	19.785	23.11	14.99	3.854	chr1	52873954	53019159	-
ENSG00000134748.12	PRPF38A	16275	20.19	18.1	11.135	21.99	20.06	21.74	20.3	12.78	12.83	12.565	34.15	28.79	13.1	13.87	12.06	13.2	13	10.57	17.99	13.24	22.065	36.67	20.77	32.67	36.19	20.2	19.155	19.63	18.87	18.065	28.38	7.836	4.99	10.39	6.22	21.26	16.09	6.02	29.48	40.54	7.024	21.23	23.075	19.25	19.08	19.66	22.37	12.15	28.41	30.16	35.6	25.67	9.47	chr1	52870236	52886511	+
ENSG00000134755.10	DSC2	36438	6.322	6.318	1.7395	1.741	2.146	0.7811	2.943	0.95595	1.01	1.121	0.34205	0.4206	0.83145	0.9558	0.7833	0.8841	1.361	0.72725	2.688	1.077	9.917	0.6361	0.1495	0.48935	0.76	1.31	26.37	0.84735	240.3	1.0075	1.846	5.065	5.607	3.5	2.697	5.779	35.01	0.2719	2.3225	0.936	5.4485	0.5538	6.657	13.66	12.2	19.01	4.947	4.4245	0.8586	3.4405	0.6812	200.8	6.29	chr18	28645940	28682378	-
ENSG00000134757.4	DSG3	30907	0.06042	0.06571	0.06187	0.07897	0.06985	0.05911	0.2627	0.020125	0.06856	0.01735	0.040575	0.06082	0.0967	0.112	0.02767	0.02464	0.02294	0.0214	0.04125	0.024285	3.03	0.059875	0.2793	0.3329	0.2729	0.05936	0.082605	0.08979	510.3	0.099495	0.3043	0.04093	0.02779	0.03642	0.05947	0.06449	4.229	0.041235	0.064305	0.1257	0.056955	0.07759	0.2955	66.48	54.49	1.669	0.07972	0.083215	0.3035	0.073235	0.1041	208	0.04534	chr18	29027758	29058665	+
ENSG00000134758.9	RNF138	39706	14.95	15.47	6.37	9.63	11.48	12.5	11.95	5.885	5.421	5.853	14.825	11.97	5.404	6.914	6.278	8.094	6.157	4.8505	12.83	6.859	15.3	34.56	13.01	16.67	16.68	12.23	12.78	11.625	11.36	11.735	16.57	4.226	2.372	5.627	6.996	16.42	10.98	3.9005	15.745	19.05	5.2525	12.42	12.995	10.06	9.316	12.58	17.54	8.462	101.4	14.925	15.62	13.88	8.381	chr18	29671818	29711524	+
ENSG00000134759.9	ELP2	48502	23.51	20.4	17.985	23.45	23.8	26.12	31.89	9.4265	11.48	12.21	37.32	30.26	14.815	16.53	10.75	15.78	15.88	9.8325	13.83	11.035	28.54	34.135	36.28	31.805	38.54	25.72	15.345	24.495	13.03	23.875	36.59	11.52	9.442	9.311	13.93	21.43	20.7	16.755	33.17	55.22	11.585	34.84	34.415	25.45	26.57	17.76	22.01	15.67	28.33	25.62	35.61	23.93	3.714	chr18	33709407	33757909	+
ENSG00000134760.5	DSG1	38940	0.13935	0.1511	0.04513	0.1181	0.1024	0.137	0.05632	0.118	0.1635	0.191	0.079485	0.1141	0.17655	0.1561	0.1193	0.09371	0.2171	0.14845	0.1596	0.11375	0.25405	0.0766	0.0705	0.074075	0.0288	0.08975	0.060805	0.09069	14.93	0.077875	0.04101	0.4959	0.1919	0.03971	0.7102	0.09001	0.3117	0.094065	0.1618	0.07831	0.04062	0.06603	0.10025	383.8	495.1	0.08514	0.06412	0.06448	1.702	0.094365	0.07091	39.34	0.0644	chr18	28898052	28936992	+
ENSG00000134762.12	DSC3	52807	0.11015	5.646	0.1826	2.776	2.872	0.7069	3.938	0.046035	0.03579	0.036675	0.051455	0.08462	0.06708	0.03973	0.04686	0.05165	0.04125	0.02948	0.07249	0.042595	3.0875	0.3127	0.159	0.2305	0.3609	0.1943	0.13955	0.18585	143.9	0.1665	0.4897	0.2192	0.07708	0.04124	0.06242	0.2192	15	0.071885	1.6805	0.3499	0.07358	0.1189	5.5505	305.1	297.4	0.2686	0.083895	0.083475	0.146	0.16075	0.2215	97.72	0.06184	chr18	28569974	28622781	-
ENSG00000134765.5	DSC1	33620	0.09935	0.09329	0.02386	0.05893	0.06578	0.07489	0	0.08085	0.1134	0.1028	0.049165	0.06756	0.23485	0.2291	0.07014	0.07225	0.1209	0.068665	0.08507	0.07868	0.16485	0.03822	0.03273	0.03497	0.03166	0.05064	0.039035	0.05109	0.3296	0.037035	0.03342	9.149	0.7308	0.03611	0.04831	0.05252	0.1419	0.049655	0.089625	0.04803	0.038225	0.03304	0.080665	196.6	251.4	0.06578	0.048475	0.0354	0.07916	0.049295	0.04225	0.4024	0.06734	chr18	28709199	28742819	-
ENSG00000134769.17	DTNA	398554	5.304	4.43	3.8265	12.48	15.39	25.52	24.21	58.83	50.31	53.605	51.19	57.63	50.545	48.15	47.63	64.96	57.15	43.15	93.5	59.205	4.656	0.076455	3.035	3.8785	4.752	14.95	4.1845	19.68	2.394	28.38	7.842	13.35	13.73	0.9585	0.3973	5.632	4.536	16.655	9.697	4.214	4.544	8.769	6.495	1.378	1.823	3.084	2.758	2.457	4.405	13.035	4.721	2.37	0.09112	chr18	32073254	32471808	+
ENSG00000134775.11	FHOD3	482341	2.7425	1.734	24.63	20.51	11.72	25.12	15.41	6.976	10.36	4.848	3.95	4.33	13.95	16.01	7.168	8.763	5.598	4.029	3.717	4.2355	5.968	1.396	9.509	4.25	7.632	13.09	4.192	16.5	4.206	17.78	10.31	37.44	64.41	9.943	0.4794	1.76	6.527	16.3	18.415	7.682	0.52455	9.319	23.505	5.632	5.04	3.629	1.3795	1.329	5.257	3.169	2.714	4.259	0.1101	chr18	33877677	34360018	+
ENSG00000134779.10	TPGS2	49171	17.76	12.83	16.035	25.08	18.65	20.56	19.41	15.335	19.75	12.76	16.255	14.5	20.055	26.98	13.69	25.88	14.9	10.735	27.23	22.71	14.195	25.27	34.52	15.165	17.36	10.99	8.801	14.425	15.51	14.62	17.76	11.13	3.436	9.528	2.936	17.22	11.33	2.292	19.24	22.96	5.086	8.789	12.635	13.87	14.43	9.585	9.369	7.3985	78.18	16.98	15.37	15.84	10.01	chr18	34359987	34409158	-
ENSG00000134780.5	DAGLA	66568	4.0045	3.733	2.924	1.278	2.607	1.414	1.887	6.9155	13.5	7.484	12.67	24.57	28.135	22.52	9.184	6.987	9.054	7.5405	2.363	4.2735	5.8615	0.06879	4.357	3.4575	5.454	4.672	7.0275	3.7185	6.897	3.8015	5.823	3.129	1.647	1.76	0.3686	5.298	7.303	2.2925	5.7115	1.688	4.64	7.22	6.263	1.388	1.596	5.047	4.248	3.2775	6.482	3.5885	5.701	2.537	0.3084	chr11	61447905	61514473	+
ENSG00000134802.13	SLC43A3	20626	77.59	67.44	17.885	51.66	53.43	47.58	30.97	3.61	3.18	3.906	4.525	5.548	2.904	2.491	3.693	3.827	3.333	3.6245	4.951	4.9525	67.005	158.8	115.1	65.04	54.32	30.83	17.92	44.545	38.17	37.63	44.8	22.12	11.86	5.482	86.3	74.19	41.03	7.505	68.67	36.28	7.5975	6.409	21.225	30.91	41.58	21.94	31.655	13.095	6.962	132.15	46.59	42.12	17.66	chr11	57174427	57195053	-
ENSG00000134809.4	TIMM10	2340	42.83	41.62	37.28	45.19	45.85	43.46	34.25	31.59	39.55	34.375	36.795	34.94	41.665	48.88	31.5	36.04	42.04	30.56	40.69	35.935	42.38	89.89	48.75	30.51	28.24	33.62	31.745	35.21	39.18	37.265	35.04	31.08	25.61	33.36	30.94	35.35	29.16	36.96	43.655	33.87	15.02	34.91	37.415	34.06	36.32	27.75	40.1	30.17	51.67	40.925	34.45	32.99	11.29	chr11	57295936	57298276	-
ENSG00000134812.3	GIF	16233	0.024285	0.03235	0.099265	0.06399	0.04585	0	0.3004	0	0.01984	0	0.097435	0.1326	0.03088	0.031	0	0	0	0	0	0	0.036235	0.02685	0.1118	0.28017	0.3654	0.04035	0.1464	0.069255	0.09861	0.05753	0.2314	0.01816	0.0144	0.06164	0.05921	0.04976	0.08732	0.023225	0.029965	0.1154	0.10565	0.1006	0.09789	0.0311	0.01633	0.1304	0.12155	1593	0.2804	0.0354	0.1127	0.07902	0.09535	chr11	59596741	59612974	-
ENSG00000134815.14	DHX34	33423	10.325	12.5	10.305	13.39	13.38	12.78	18.97	6.0445	6.509	6.1235	20.14	22.36	9.9255	8.424	6.432	9.318	6.936	5.2125	10.61	6.4065	15.04	17.055	15.23	21.755	25.52	13.85	11.115	11.855	13.81	11.95	21.49	5.886	3.844	9.051	9.258	21.72	12.48	6.9295	17.98	28.57	6.105	23.83	23.255	16.05	16.4	11.84	31.25	9.5115	68.58	25.01	24.97	19.42	92.42	chr19	47852538	47885961	+
ENSG00000134817.9	APLNR	3658	15.59	8.074	4.897	3.23	9.235	2.394	1.058	26.19	12.75	6.7725	4.7095	8.877	16.63	6.122	28.39	40.05	6.287	2.188	107.4	35.835	7.123	0.03585	0.0791	0.93365	0.5408	4.576	4.432	5.13	1.98	5.827	1.485	15.52	9.02	2.764	5.577	3.798	3.511	2.7225	6.3295	0.3821	0.91595	3.1	0.61165	3.408	4.57	4.184	105.85	2.012	1.425	18.425	1.294	1.831	0.04625	chr11	57001051	57004709	-
ENSG00000134824.9	FADS2	74374	11.605	12.36	237.4	56.84	36.17	32.01	7.944	57.265	53.03	56.46	24.03	31.67	52.085	44	40.74	64.2	52.97	47.14	43.5	54.21	7.807	80.2	37.87	55.095	62.72	19.78	7.517	18.9	5.223	17.23	29.87	10.01	4.174	6.616	25.9	21.12	11.61	2.013	39.61	15.64	2.7105	46.69	47.595	15.18	7.469	8.849	6.441	5.2665	26.88	8.188	52.6	20.78	3.054	chr11	61560452	61634826	+
ENSG00000134825.9	TMEM258	24301	31.28	33.87	40.64	41.33	42.02	34.97	29.22	19.305	17.53	17.595	17.315	16.77	17.78	20.47	20.06	22.08	18.03	16.75	34.51	22.165	36.525	76.735	62.69	45.04	63.25	31.19	29.57	28.055	31.58	26.665	46.16	25.3	19.64	22.47	19.78	41.88	41.05	19.335	57.145	60.66	36.8	49.05	37.325	27.21	28.16	28.92	39.28	34.61	40.33	43.445	47.87	39.17	14.23	chr11	61535973	61560274	-
ENSG00000134827.3	TCN1	13775	0.08299	0.1307	0.04583	0.08004	0.08356	0.04607	0.1591	0.024725	0.03167	0.02247	0.16145	0.1841	0.04699	0.04356	0.02907	0.04593	0.03076	0.01905	0.05117	0.044435	1.96	0.0241	0.06337	0.113805	0.1267	0.05078	0.07041	0.06557	25.11	0.064845	0.4045	0.07878	0.03868	0.09151	0.1321	1.101	1014	0.041815	0.10545	0.06552	1.0855	0.1512	0.3796	0.3853	0.6095	0.1951	3.913	19.42	0.7763	0.093245	0.07	6.694	26.23	chr11	59620273	59634048	-
ENSG00000134830.3	C5AR2	11202	5.2015	4.917	1.6525	3.719	3.498	1.89	2.044	0.3878	0.3924	0.3108	0.1828	0.2273	0.5379	0.6126	0.5721	0.6166	0.3488	0.2447	1.547	0.70815	3.644	0.071325	6.024	2.1355	3.144	1.4	1.4605	1.3095	0.706	1.2335	2.125	1.528	0.3824	1.331	0.9382	10.82	1.954	0.1988	3.6985	1.078	0.2006	1.107	0.66135	1.537	2.116	2.19	27.465	1.0025	6.732	1.682	1.05	2.089	50.87	chr19	47835404	47846606	+
ENSG00000134851.8	TMEM165	57440	35.915	40.45	37.04	41.89	39.49	28.31	41.73	12.99	9.182	13.54	13.53	13.64	10.53	11.52	19.17	16.52	10.28	13.67	61.7	24.725	31.805	28.465	61.62	35.785	38.18	23.27	19.19	28.395	39.3	30.94	33.06	14.19	8.83	15.06	5.025	59.09	32.39	5.4435	36.225	23.64	13.67	21.05	34.78	22.76	25.03	22.08	35	20.8	14.81	34.46	36.56	38.55	6.363	chr4	56262124	56319564	+
ENSG00000134852.10	CLOCK	119235	8.613	8.088	6.9075	9.69	9.863	10.87	10.19	3.8685	4.922	4.0525	16.585	13.73	5.3515	7.136	3.899	4.981	4.342	3.243	5.236	3.734	7.9075	6.1725	10.95	13.1	11.72	8.887	6.005	9.064	11.41	9.424	11.28	4.964	3.59	3.271	2.699	9.289	7.125	7.438	10.445	9.948	3.0525	10.63	9.0695	6.324	6.263	6.822	5.601	6.5735	14.5	11.4	13.65	12.63	0.7506	chr4	56294070	56413305	-
ENSG00000134853.7	PDGFRA	69150	51.41	52.44	21.48	62.95	60.07	31.94	101.9	18.43	13.3	9.4755	3.4585	2.797	7.6885	9.981	13.06	13.55	9.601	6.788	9.222	13.505	44.155	0.113	147.9	49.185	86.54	51.18	32.69	49.96	15.56	38.5	87.82	21.47	5.488	14.39	4.785	58.01	18.26	4.7955	42.35	210.6	6.7505	5.415	20.31	15.12	19.41	33.69	71.47	23.33	13.31	27.555	78.65	56.97	0.09613	chr4	55095264	55164414	+
ENSG00000134864.6	GGACT	57972	3.104	2.543	5.262	2.116	2.175	1.889	3.527	1.4395	1.356	1.4435	1.0435	1.295	1.3615	1.337	1.256	1.364	1.455	1.35	3.201	1.897	3.084	5.111	7.051	2.8265	3.401	1.817	2.5245	1.6385	2.312	1.6795	2.666	0.8252	0.4655	5.189	3.371	2.291	2.361	0.8156	3.3575	2.756	3.4485	1.651	2.7335	3.012	3.002	3.043	3.1075	2.6055	9.698	2.931	2.193	2.85	0.8719	chr13	101183810	101241782	-
ENSG00000134871.13	COL4A2	207215	340.7	257.5	46.615	633.9	564.4	528.7	274.2	4.766	5.425	3.0805	3.977	10.56	6.5315	5.358	5.832	5.226	3.249	2.995	5.85	5.123	197.85	0.6818	149.6	209.45	194.5	438.6	151.4	304.55	35.33	355.85	296.8	70.64	46.63	61.23	7.984	286.3	46.41	26.325	211	73.45	19.015	23.48	179.65	38.96	60.96	68.92	176.45	50.065	30.95	133.4	269.7	112.4	0.4202	chr13	110958159	111165374	+
ENSG00000134873.5	CLDN10	146155	0.3258	0.1956	0.05433	0.2053	0.3834	0.2868	0.4831	35.655	33.97	19.99	8.229	12.45	33.305	32.9	16.31	9.711	19.85	21.15	5.151	14.975	0.56585	0.0841	0.08323	0.2902	0.3573	0.2353	0.14615	0.27815	2.123	0.2125	4.776	0.1834	0.06875	32.06	0.9749	1.545	64.49	0.039355	0.3428	0.7048	65.14	0.3477	0.598	8.146	9.719	0.1322	0.091815	0.44985	1.772	0.19415	1.439	0.237	0.09336	chr13	96085858	96232013	+
ENSG00000134874.13	DZIP1	66500	7.348	7.331	3.2865	12.31	13.56	11.93	11.01	20.18	27.28	14.99	35.505	28.89	23.39	26.54	14.76	24.42	23.22	10.155	8.156	11.495	7.4555	0.2455	21.16	22.82	24.38	16.35	5.734	14.39	3.208	12.1	25.06	3.573	1.468	9.858	0.6876	7.883	3.34	0.86745	14.975	33.52	7.6115	20.34	11.17	2.475	2.529	3.315	2.105	2.6885	42.04	4.643	28.16	12.86	0.03243	chr13	96230457	96296957	-
ENSG00000134882.11	UBAC2	185660	27.59	24.05	20.015	28.14	26.14	26.16	26.56	11.71	13.18	13.01	20.245	18.39	14.53	16.64	11.19	11.86	13.46	10.965	13.75	11.435	29.855	14.91	39.64	31.955	29.7	23.64	23.05	24.335	41.13	24.24	30.12	13.77	10.29	17.81	16.3	29.5	26.6	21.285	25.075	29.73	10.175	17.01	27.525	45.41	46.86	24.93	30.325	20.975	45.44	34.235	31.81	31.23	17.52	chr13	99853028	100038688	+
ENSG00000134884.9	ARGLU1	26491	134.2	110.4	67.13	149.8	152.1	152.4	139.1	42.05	45.86	52.6	212.3	227.1	63.965	65.25	49.62	51.03	60.01	41.575	76.92	47.27	142.3	111.55	80.9	145.9	230.3	146.1	106.5	145.1	85.65	138.95	178.3	53.55	31.63	60.9	36.17	207.8	106.6	34.98	229.6	207.9	38.965	154.4	160.45	109.1	104.8	135.1	185.25	96.615	106.5	180.9	213.1	152.4	19.86	chr13	107194021	107220512	-
ENSG00000134897.9	BIVM	42486	12.545	13.85	11.6	13.92	14.54	11.52	16.41	6.948	8.378	9.052	42.095	34.84	10.525	12.34	7.511	9.253	10.29	7.5715	10.03	8.336	13.295	17.05	32.39	18.165	21.03	13.89	10.545	12.915	8.563	12.875	19.05	11.53	8.728	13.78	10.14	13.26	9.567	9.871	16.78	20.54	7.97	17.79	16.025	8.932	8.751	9.827	12.305	10.79	4.01	18.31	23.14	14.79	0.7262	chr13	103451399	103493885	+
ENSG00000134899.13	ERCC5	31151	29.48	22.6	19.705	22.96	22.11	24.85	29.34	8.5645	9.188	9.44	32.92	28.03	10.97	11.76	9.457	11.29	9.985	8.6165	15.82	10.395	27.86	33.285	32.71	27.455	31.09	21.58	23.015	20.51	21.79	19.87	27.19	8.962	6.611	12.17	14.69	28.99	24.75	9.58	36.49	34.12	11.39	29.55	27.485	30.51	32.94	29.83	36.63	18.14	24.98	33.78	29.12	28.72	11.26	chr13	103497194	103528345	+
ENSG00000134900.7	TPP2	82168	24.91	19.39	12.165	20.64	22.29	24.16	25.78	6.458	7.141	7.9655	29.4	26.54	9.7225	10.72	7.598	7.677	7.922	6.964	12.7	7.266	24.16	53.975	35.34	28.155	30.19	20.18	19.195	19.01	15.32	18.36	26.65	11.18	7.958	8.6	11.6	29.07	17.5	19.32	30.11	32.07	8.5295	17.36	19.67	18.16	18.62	19.65	27.915	14.905	55.62	32.835	31.52	23.48	5.776	chr13	103249353	103331521	+
ENSG00000134901.8	KDELC1	14726	5.746	7.236	3.5615	11.05	10.43	7.333	5.386	1.252	1.144	1.532	4.504	4.319	1.474	1.549	1.287	1.539	1.432	1.2685	2.604	1.54	5.8925	6.9615	26.05	9.525	10.81	6.283	3.2655	6.151	2.64	6.158	10.16	4.063	1.623	3.265	2.978	6.518	2.824	0.58155	7.3395	11.12	1.2385	4.642	4.7655	2.734	3.006	2.601	4.3065	2.6505	2.01	6.2185	15.28	6.229	0.1708	chr13	103436631	103451357	-
ENSG00000134905.12	CARS2	72191	24.64	21.28	26.44	21.27	23.97	24.35	23.56	9.0615	10.09	9.8245	32.655	29.87	11.275	11.73	8.985	11.4	10.34	8.4895	13.67	10.165	23.17	30.38	51.91	27.04	31.8	29.71	21.775	24.235	20.06	23.005	31.98	12.58	12.47	14.22	12.52	28.31	18.51	15.69	30.11	29.82	9.6365	31.17	32.85	23.73	22.92	24.17	37.275	18.43	29.4	27.82	30.9	25.98	26.85	chr13	111293759	111365950	-
ENSG00000134909.14	ARHGAP32	314264	6.6865	5.455	7.489	4.603	4.263	3.787	12.71	9.604	13.69	13.14	4.8885	7.354	19.795	25.23	7.584	6.524	14.23	9.6625	5.109	5.578	10.22	0.058955	5.568	12.6725	10.81	6.098	10.805	4.856	29.98	4.3615	9.724	2.712	1.117	3.221	2.473	7.981	18.24	3.7665	13	14.59	8.249	8.9	9.5995	24.13	25.81	10.72	2.875	5.8005	12.86	6.677	12.13	24.28	0.2662	chr11	128834955	129149219	-
ENSG00000134910.8	STT3A	33503	33.305	33.27	32.825	49.79	42.8	41.39	38.13	8.2925	8.049	10.37	21.785	17.46	8.474	11	8.434	11.89	10.9	8.27	18.72	9.6445	36.805	68.275	122	59.52	73.05	26.99	29.11	24.76	27.38	23.31	43.37	19.44	10.92	17.89	18.13	40.89	39.2	7.86	41.715	62.19	32.93	38.98	35.08	24.85	25.8	29.26	35.685	28.63	30.44	47.965	58.41	38.92	9.114	chr11	125461607	125495110	+
ENSG00000134917.9	ADAMTS8	24068	0.805	0.899	0.3231	22.22	12.14	6.222	4.379	2.8975	4.741	4.3415	0.64525	0.8636	10.041	9.177	3.265	1.975	5.73	4.6075	2.426	1.6975	1.7115	0.0339	0.07811	3.1275	4.104	21.97	5.886	15.275	5.164	18.67	10.14	1.888	0.42	0.5584	0.1437	83.26	1.164	0.23915	6.0735	0.5772	0.34185	0.6668	9.128	1.134	0.7156	1.813	0.8618	3.6795	2.639	0.76635	4.888	2.621	0.05231	chr11	130274820	130298888	-
ENSG00000134940.9	ACRV1	9601	0.03941	0.04401	0.033295	0.08306	0.09757	0.1051	0.1266	0.59675	0.7281	1.3435	0.43855	0.3816	0.87535	1.159	0.5324	0.7386	1.298	1.1315	0.2279	0.37805	0.05524	0.5268	0.2367	0.11955	0.109	0.1898	0.13425	0.0972	0.1168	0.08643	0.1086	0.03435	0.01046	0.03671	0.02376	0.04989	0.04566	0.012335	0.07589	0.04568	0.021225	0.2073	0.13665	0.09106	0.08838	0.1355	0.10205	0.06804	109.9	0.04785	0.1581	0.09108	0	chr11	125541417	125551018	-
ENSG00000134954.10	ETS1	128797	92.17	94.66	12.82	33.1	38.16	31.89	39.51	4.8445	5.245	5.3725	2.401	2.556	4.667	5.786	5.26	5.347	3.792	5.4815	6.932	6.567	75.205	121.15	71.86	37.485	41.07	20.92	19.725	24.785	9.796	23.12	25.85	17.53	13.38	18.05	8.274	91.35	16.38	8.404	39.385	26.28	6.134	9.375	19.39	17.92	20.78	38.79	119.8	17.215	7.053	60.43	38.05	26.06	27.14	chr11	128328656	128457453	-
ENSG00000134955.7	SLC37A2	26168	4.862	3.406	51.725	2.616	3.083	1.06	14.53	0.3228	0.2991	0.4361	0.2618	0.2972	0.30995	0.2887	0.5013	0.6316	0.3754	0.284	2.436	0.7175	2.275	16.39	0.7213	1.1027	2.29	1.443	2.1065	1.6425	14.15	1.555	1.801	0.5771	0.2857	0.4133	0.4231	6.186	29.94	0.1934	3.378	0.6989	0.4426	0.9972	3.103	25.97	37.9	3.174	17.74	1.0525	2.652	1.118	0.9941	16.58	3.954	chr11	124932963	124959131	+
ENSG00000134962.6	KLB	44683	9.377	6.228	0.068435	0.1066	0.5522	0.05813	0.1773	0.1472	0.2031	0.6836	0.70205	0.6487	0.2939	0.3458	0.1502	0.2182	0.3856	0.4309	0.1158	0.1049	2.9635	0.1224	0.0602	0.11385	0.08972	0.1078	0.43135	0.064045	0.4923	0.049035	0.1185	0.04573	0.01866	0.1122	8.193	0.4095	0.2689	0.047015	0.4789	0.07941	2.088	0.1555	0.09058	0.4756	0.6147	0.5995	0.0546	0.16675	3.768	0.095965	0.06716	0.3331	0.01371	chr4	39408473	39453156	+
ENSG00000134970.13	TMED7	19484	45.125	42.95	39.105	89.22	70.34	76.81	46.4	20.695	18.6	23.65	23.12	19.55	17.74	23.8	22.49	28.36	23.71	19.39	52.65	22.97	44.13	37.025	99.25	59.77	69.41	46.93	39.705	46.85	36.42	45.495	56.47	30.03	20.12	24.89	43.46	54.14	46.96	17.495	56.705	49.2	25.8	58.57	47.02	30.61	31.38	37.63	26.39	34.71	24.63	60.55	62.71	47.4	11.86	chr5	114949205	114968689	-
ENSG00000134982.12	APC	138741	9.0355	6.699	5.6655	8.347	7.965	10.53	7.98	36.905	38.6	18.34	24.735	26.32	36.9	38.06	32.6	15.25	20.85	12.705	11.46	21.91	6.8195	8.606	12.15	6.413	8.801	9.177	6.797	8.555	7.288	9.0385	7.483	3.74	2.835	2.629	2.632	7.712	5.433	6.3095	8.803	5.791	2.61	6.677	5.8455	5.989	6.48	9.557	7.6145	3.6355	5.956	6.406	8.216	7.363	2.048	chr5	112043195	112181936	+
ENSG00000134986.9	NREP	334843	3	2.899	12.18	7.844	5.672	5.607	2.355	6.3975	13.09	4.394	165	115.8	16.855	25.61	6.871	5.875	5.097	3.564	3.374	4.3055	2.936	12.6	19.19	4.8555	8.344	7.848	3.8845	4.8035	2.373	4.0215	4.918	3.318	2.67	5.613	1.936	4.286	3.024	0.85095	6.7965	9.861	0.8538	4.169	7.313	2.761	2.331	2.519	8.0675	2.7875	3.204	4.0455	9.449	4.992	0.8823	chr5	110998318	111333161	-
ENSG00000134987.7	WDR36	38786	12.62	11.44	6.947	8.071	9.517	7.988	10.34	2.683	3.163	2.9895	10.475	9.153	3.7325	5.018	2.934	4.086	3.216	2.3355	3.784	2.96	11.74	28.62	22.61	12.2085	13.84	8.637	7.5365	8.6755	11.35	7.873	13.57	3.919	2.891	4.383	6.597	10.63	9.034	5.772	13.91	16.86	4.5545	8.582	10.965	10.75	11.35	9.31	12.6	6.899	9.554	12.3	15.61	12.51	1.787	chr5	110427414	110466200	+
ENSG00000134996.11	OSTF1	58722	74.105	75.14	33.07	51.34	56.66	44.01	58.29	27.195	28.08	27.145	34.95	28.28	38.925	53.68	29.3	23.91	29.26	25.68	52.53	31.13	61.56	103.55	47.28	44.615	46.2	28.22	44.63	31.8	158.2	31.94	39.29	24.85	14.99	34.98	28.24	117.7	53.26	7.113	68.875	33.04	13.63	37.71	43.865	93.46	95.11	54.73	139.25	32.425	38.7	57.84	42.98	106.5	207.4	chr9	77703459	77762181	+
ENSG00000135002.7	RFK	9000	9.6785	11.61	10.945	12.34	12.27	9.546	7.157	15.855	19.88	17.35	23.475	14.47	14.845	30.74	17.35	26.47	26.38	13.55	9.958	15.225	10.735	5.3105	17.12	11.655	13.98	9.597	13.205	10.49	8.786	10.315	13.17	8.472	6.281	10.6	8.879	10.92	11.55	6.7225	8.874	13.64	6.3255	17.76	10.16	4.711	4.473	13.48	8.311	12.325	21.79	13.375	12.64	8.324	1.86	chr9	79000433	79009433	-
ENSG00000135018.9	UBQLN1	48240	79.57	73.25	69.835	85.57	76.3	96.68	71.12	37.055	47.57	37.5	99.895	75.86	56.72	75.02	35.58	50.69	45.71	28.97	71.96	44.33	73.935	95.29	111.3	90.81	89.39	66.64	51.305	65.02	67.05	68.665	79.85	37.42	29.34	40.57	34.42	78.05	58.75	82.525	80.555	68.25	28.005	61.1	64.385	75.38	78.87	53.45	54.545	45.715	58.81	65.855	89.83	75.84	27.59	chr9	86274878	86323118	-
ENSG00000135040.11	NAA35	81152	11.875	10.41	14.38	11.89	11.54	13.95	15.73	5.2755	6.532	6.026	11.1	10.6	7.458	8.321	5.589	7.91	7.231	4.7935	9.44	6.6025	12.605	24.98	19.33	14.635	16.66	15.69	13.295	13.09	13.33	13.11	14.32	6.377	4.86	6.274	4.912	12.26	13.17	10.195	17.15	18.27	6.1625	18.97	15.955	12.58	13.14	10.87	9.2225	9.0805	29.1	17.58	18.66	15.35	1.844	chr9	88556061	88637213	+
ENSG00000135045.6	C9orf40	6305	8.0295	7.67	2.836	5.094	6.466	5.357	7.414	5.625	6.58	5.4235	11.2	9.751	7.9455	10.63	5.054	7.271	6.453	4.3085	11.54	6.101	7.8645	22.57	9.98	6.501	9.882	7.896	8.3115	7.6315	5.578	7.624	6.385	2.352	1.474	2.589	2.144	4.418	3.605	2.3475	6.4405	5.551	1.725	6.233	5.4835	3.865	3.904	9.176	7.0915	2.869	29.38	4.734	8.752	8.711	2.067	chr9	77561497	77567802	-
ENSG00000135046.9	ANXA1	18636	313.35	322.8	25.39	336.7	288	214.4	96.16	4.852	3.619	5.8965	2.4845	3.311	4.8055	4.275	7.452	9.188	3.105	4.1475	18.12	7.0065	247	2.9845	314.2	119.45	98.57	99.27	45.55	130.65	3672	108.8	144.3	48.72	16.4	19.88	4.552	256.6	326	11.125	270.4	81.75	6.3985	47.34	85.405	148.4	117.4	42.27	48.39	26.61	7.108	143.15	86.21	736.2	115.4	chr9	75766673	75785309	+
ENSG00000135047.10	CTSL	5874	138.6	190.9	85.27	127.6	120.2	108.3	139.4	25.7	28.77	34.915	40.845	34.63	28.62	40.35	26.86	40.24	33.41	31.205	57.58	38.965	97.555	0.84045	378.6	114.5	132.6	132.7	71.69	99.43	22.25	94.12	119.1	73.41	51.19	73.42	76.39	178.5	77.74	34.12	106.1	144.4	30.43	90.28	65.435	31.11	41.71	47.55	146.4	35.93	106.9	106.45	149	65.51	12.44	chr9	90340434	90346308	+
ENSG00000135048.9	TMEM2	133324	19.85	30.26	5.485	9.02	12.57	6.531	29.38	5.322	5.623	4.777	21.955	18.79	6.359	7.308	7.046	4.144	2.936	4.1225	6.352	4.6255	18.335	8.712	29.94	6.2365	8.447	7.68	19.995	7.576	6.405	8.0065	10.47	7.185	2.148	11.42	16.41	75.16	12.02	4.129	34.31	4.776	8.2665	12.3	10.075	10.22	9.108	25.5	27.49	21.695	9.218	16.305	7.51	7.104	17.09	chr9	74298282	74431606	-
ENSG00000135049.11	AGTPBP1	195489	13.775	12.24	5.4045	12.03	12.61	12.27	7.555	11.215	12.01	9.078	28.53	24.92	15.375	19.05	15.89	16.62	9.317	9.172	36.08	18.91	10.73	28.51	9.578	8.6025	9.009	7.811	6.2665	6.6795	6.419	7.592	8.954	8.892	7.879	5.64	2.679	27.16	6.518	9.1165	14.26	7.29	4.176	9.776	7.5315	8.498	9.788	7.831	25.455	5.4155	22.62	9.9405	10.35	8.243	35.64	chr9	88161455	88356944	-
ENSG00000135052.12	GOLM1	74027	22.115	27.25	185.65	12.83	18.56	12.74	19.65	53.27	66.07	37.92	105.1	90.97	63.685	71.5	46.07	69.93	49.46	26.7	73.44	46.215	31.09	6.218	76.9	44.88	80.01	24.08	115.65	14.67	8.202	12.79	34.61	8.789	4.089	34.28	7.313	18.58	119	4.9315	26.945	49.21	21.75	58.12	57.11	13.73	16.83	39.18	37.13	49.91	28.36	46.65	40.34	23.8	2.79	chr9	88641061	88715088	-
ENSG00000135063.13	FAM189A2	67883	13.37	6.624	6.3105	4.397	8.112	7.86	14.44	10.53	8.357	11.875	3.3995	6.137	10.28	7.115	7.949	10.07	9.929	9.031	7.499	12.095	25.08	0.23025	0.06812	8.167	12.73	11.67	4.749	24.235	8.12	24.81	18.56	9.641	9.004	4.066	0.2752	26.82	7.901	24.43	4.962	57.25	4.591	16.94	26.525	20.98	22.68	3.786	1.2945	18.755	3.173	145.1	17.05	11.57	0.06825	chr9	71939488	72007371	+
ENSG00000135069.9	PSAT1	32950	4.246	6.41	107.1	3.245	4.916	1.681	13.07	146.4	121.6	116.3	26.46	36.06	100.6	93.33	104.9	91.87	100.3	98.825	145.6	101.05	4.9235	73.095	223.9	4.7335	5.016	6.253	4.674	5.158	38.14	4.287	5.435	1.872	0.535	36.35	85.01	4.484	16.93	0.2823	24.24	5.14	45.195	10.53	10.026	80.68	77.59	4.789	9.6325	16.39	22.25	10.165	1.89	12.52	1.641	chr9	80912059	80945009	+
ENSG00000135070.9	ISCA1	18215	28.305	30.15	28.715	28.05	29.59	32.88	25.84	20.75	26.66	23.26	50.935	37.56	28.595	42.76	20.69	31.53	31.2	19.925	27.46	25.485	27.995	15.505	23.91	24.375	30.73	28.73	18.425	26.45	12.37	25.82	27.41	21.2	20.16	20.37	10.66	20	17.67	30.685	27.08	29.86	8.4155	33.13	23.11	17.73	17.37	17.39	18.255	16.19	35.56	30.195	30.11	20.32	8.264	chr9	88879461	88897676	-
ENSG00000135074.11	ADAM19	180241	5.2685	5.931	3.554	10.18	12.71	12.61	17.91	1.44	2.418	1.086	14.43	14.16	3.3845	3.68	1.692	2.547	1.007	1.1545	4.281	1.8695	3.942	8.818	8.093	8.4865	5.688	32.9	13.45	22.36	5.652	24.82	14.77	13.04	3.976	1.109	3.95	17.66	2.356	1.1945	11.36	5.273	0.445	2.672	9.5605	1.535	1.637	20.22	33.115	6.41	3.035	6.96	10.79	7.571	28.52	chr5	156822542	157002783	-
ENSG00000135077.4	HAVCR2	57037	9.9285	8.142	6.977	6.707	7.898	2.999	3.803	3.6515	2.245	3.093	4.0745	3.014	2.053	2.406	4.181	4.535	2.757	2.8185	15.93	8.009	5.2435	10.046	0.2455	1.534	3.24	2.828	3.156	2.632	1.459	2.778	4.042	1.881	0.8293	8.688	1.644	25.69	3.66	0.534	8.418	1.682	0.9397	2.004	3.2745	1.86	2.163	4.506	26.475	1.8555	2.003	2.4515	2.304	2.059	19.79	chr5	156512843	156569880	-
ENSG00000135083.10	CCNJL	93744	0.563	0.7477	3.06	1.297	0.8278	0.682	4.674	0.63515	0.9277	0.87415	38.975	34.15	0.9338	0.859	0.9919	0.7363	0.9305	0.74565	0.5761	0.71485	1.16	0.1216	0.1197	2.2765	3.595	0.9336	5.796	0.8725	0.7727	0.8443	1.584	1.962	2.21	1.574	0.2851	9.007	3.088	0.088795	0.97425	6.733	0.098895	4.396	1.6685	0.4194	0.4708	2.855	7.846	5.4655	17.94	5.728	0.8023	1.694	27.18	chr5	159678659	159772403	-
ENSG00000135090.9	TAOK3	223144	18.12	12.82	12.07	15.74	15.14	16.99	21.22	19.235	19.74	17.95	48.855	44.51	21.28	22.2	16.74	23.01	20.9	14.07	18.15	16.35	14.75	45.355	30.22	15.28	14.16	14.77	14.64	15.305	13.47	16.73	14.62	6.686	5.084	6.418	4.74	19.9	13.12	6.278	18.98	14.71	4.4245	19.33	16.105	12.72	13.72	16.58	14.98	11.25	11.89	19.41	19.25	14.97	13.34	chr12	118587606	118810750	-
ENSG00000135093.8	USP30	64937	12.245	8.638	13.8	10.03	9.604	10.88	12.12	6.7265	7.434	7.9535	18.115	17.79	9.919	10.05	7.944	9.582	8.854	6.4595	13.82	7.5105	11.72	6.25	8.553	15.215	16.29	9.004	10.145	7.906	6.539	7.417	12.32	4.275	3.778	5.156	7.35	9.457	8.437	6.233	13.42	17.04	4.995	17.89	9.9955	12.73	14.69	10.18	7.243	6.2405	21.88	11.39	13.92	10.4	2.026	chr12	109460894	109525831	+
ENSG00000135094.6	SDS	33856	1.41	1.617	3.414	2.096	1.57	0.391	0.23	9.893	7.525	29.36	3.457	5.964	9.704	8.397	7.049	12.5	18.09	27.24	3.456	20.32	1.0895	0.189	0.1032	0.44935	0.4059	0.3821	1.8135	0.22035	0.2442	0.2101	0.6014	0.455	0.07248	0.4218	369.8	5.381	1.458	0.13235	0.5122	0.5432	0.29795	0.7155	0.93255	0.2684	0.2493	1.491	0.9246	0.4643	0.3983	1.295	0.2988	0.2784	0.9881	chr12	113830250	113864106	-
ENSG00000135097.2	MSI1	27850	0.1366	0.824	5.084	0.1981	0.2766	0.05933	1.012	6.8425	7.748	7.536	6.114	7.537	8.5095	7.056	6.13	7.278	7.2	5.5955	4.554	5.4945	1.334	0.02799	0.04842	5.4455	5.804	1.252	2.4455	0.55945	0.5214	0.4877	7.628	2.303	2.025	0.8804	0.1376	0.9149	0.9884	0.0503	2.047	3.161	3.298	26.46	8.865	0.7587	0.7248	3.315	0.031405	5.3255	37.11	1.276	7.922	2.259	0.01563	chr12	120779133	120806983	-
ENSG00000135100.13	HNF1A	23969	0.2044	0.2176	0.22125	0.281	0.2842	0.2822	0.5449	0.44715	0.8386	0.404	0.85975	0.8726	1.245	1.226	0.4653	0.5491	0.5622	0.3448	0.2871	0.3303	0.23305	0.38305	0.3275	0.23555	0.5112	0.7405	6.3385	0.4556	0.2475	0.3976	0.378	0.09461	0.09241	8.983	15.06	0.2628	0.1895	0.10345	0.2895	0.3781	4.805	0.3313	0.44145	0.1886	0.2239	10.99	0.31735	5.435	0.773	0.26255	0.422	0.2307	0.1105	chr12	121416346	121440315	+
ENSG00000135108.10	FBXO21	47190	17.38	15.2	47.165	23.39	20.67	29.78	30.13	17.46	20.74	18.25	57.48	40.45	22.61	29.58	17.74	21.69	23.15	14.575	24.86	15.2	20.635	14.4	21.06	31.585	37.46	23.44	15.075	22.95	15.48	22.045	47.27	13.1	9.833	20.35	9.558	23.82	19.12	15.315	26.235	84.46	12.33	30.13	27.645	21.92	24.02	17.71	19.84	16.775	63.48	36.03	34.74	22.61	2.052	chr12	117581146	117628336	-
ENSG00000135111.10	TBX3	13910	22.005	21.26	244	3.805	5.898	5.034	188.5	1.6285	1.892	2.372	1.081	1.748	2.78	2.287	2.032	3.228	1.857	2.4425	2.838	2.991	48.74	0.086965	30.68	69.795	108.5	12.87	9.7785	10.81	4.275	8.225	44.11	6.362	7.264	8.209	21.89	66.47	30.35	7.762	13.08	80.71	2.0655	11.46	153.25	23.3	24.81	28.32	11.665	5.728	3.225	124.6	61.5	72.36	0.08007	chr12	115108059	115121969	-
ENSG00000135114.8	OASL	18950	2.6595	2.475	0.48095	0.7847	1.027	0.4002	1.381	0.4886	0.3537	0.5045	0.42755	0.5252	0.44545	0.3822	0.4435	0.6492	0.4897	0.6504	1.067	0.6971	2.3465	19.745	0.6208	0.6561	0.5361	0.6522	3.005	0.72655	2.176	0.6878	1.613	0.3449	0.2714	0.8334	4.176	11.21	0.7168	0.17885	1.1765	0.4077	0.2247	0.5504	0.59495	0.8943	0.7637	1.633	5.205	5.138	4.665	1.6215	0.5614	1.372	18.98	chr12	121458095	121477045	-
ENSG00000135116.5	HRK	25297	0.179	0.04169	0.076235	0.104	0.1138	0.07618	0.02926	1.6335	4.252	0.7715	0.29045	0.3252	3.4495	3.94	4.526	2.099	0.7077	0.61645	0.6086	0.7136	0.16045	0.027035	0.04572	0.07613	0.1023	0.0488	0.15155	0.062965	0.1869	0.04306	0.1314	0.02002	0.03607	0.0553	0	0.08506	0.0668	0.03263	0.18805	0.03373	0.03475	4.515	0.02428	0.07326	0.1647	0.1568	0.18895	0.04268	0.8242	0.50645	0.06347	0.05221	0.06053	chr12	117293949	117319246	-
ENSG00000135119.10	RNFT2	115340	0.45465	0.296	1.342	1.09	1.127	1.034	0.1885	4.52	6.664	5.669	13.165	13.96	10.775	10.58	4.432	8.057	6.3	4.7665	4.575	5.1215	0.4773	2.4525	0.2789	0.3118	0.3308	0.4107	0.38135	0.2859	0.1435	0.2643	0.494	0.329	0.145	0.6015	0.07504	0.6199	0.3813	0.05498	1.3145	0.7388	0.14545	8.311	0.3507	0.287	0.2998	0.7632	1.539	0.3003	10.93	1.1695	0.4494	0.2112	0.2495	chr12	117176096	117291436	+
ENSG00000135124.10	P2RX4	24249	21.4	17.48	17.935	25.12	22.16	19.07	23.03	5.983	6.103	5.028	76.56	71.3	7.9745	7.445	6.178	7.193	5.402	4.8385	12.5	6.768	23.215	27.885	19.67	23.81	37.65	18.26	41.715	15.34	6.701	14.065	27.36	6.285	3.189	20.1	11.73	41	39.23	1.4315	22.975	34.67	27.26	28.59	29.385	10.11	11.94	37.6	36.205	25.635	15.47	24.695	21.21	18.59	21.42	chr12	121647660	121671909	+
ENSG00000135127.7	CCDC64	104625	0.4998	21.88	1.2375	0.499	0.8116	0.2311	5.391	9.4445	17.12	6.6975	60.21	70.77	31.33	24.59	8.905	20.42	9.749	6.026	4.616	6.5245	1.3375	5.7815	0.08264	0.89915	0.74	1.126	2.957	1.3825	35.19	0.76295	5.041	0.3916	0.1144	64.62	2.254	7.631	8.672	0.15105	0.71395	0.7217	3.3705	109.2	5.5425	68.57	62.23	5.549	8.382	8.542	63.52	32.965	0.6519	25.41	2.737	chr12	120427673	120532298	+
ENSG00000135144.3	DTX1	41319	27.8	22.09	5.238	0.6043	3.587	0.7541	0.7258	17.37	21.92	16.515	32.06	35.36	26.795	23.33	12.19	19.02	20.77	12.85	4.616	12.765	16.515	12.98	0.04456	3.788	4.948	1.773	2.1565	2.1655	4.511	1.902	4.061	1.622	1.028	4.05	11.66	2.865	6.596	0.7072	13.18	1.038	2.2335	12.06	3.002	4.26	5.918	6.798	46.855	1.6645	9.745	11.51	1.578	3.109	1.399	chr12	113494514	113535833	+
ENSG00000135148.7	TRAFD1	28102	25.44	21.39	18.435	25.39	24.22	25.48	48.75	8.7705	8.237	9.28	21.425	21.17	10.4	9.935	10.01	11.74	10.17	8.7485	30.9	12.78	28.85	85.805	27.28	34.575	35.33	52.65	26.25	26.045	37.2	26.715	27.43	13.28	9.617	11.35	7.21	40.3	24.81	7.532	36.65	29.02	6.7075	19.2	34.775	45.6	48.54	26.59	44.59	15.855	57.34	26.555	31.85	35.47	37.3	chr12	112563305	112591407	+
ENSG00000135164.14	DMTF1	43976	42.805	36.64	23.675	49.29	47.19	54.34	50.34	18.095	17.54	21.69	79.155	74.95	24.065	24.54	20.62	26.7	23.86	18.19	41.09	25.535	45.025	47.115	37.52	61.14	76.15	48.96	34.435	47.955	24.39	43.455	56.23	18.32	10.1	21.39	10.96	53.4	29.43	10.66	75.59	82.19	15.465	66.42	51.515	36.32	33.58	40.45	46.2	22.215	70.54	79.975	71.49	51.73	7.98	chr7	86781677	86825653	+
ENSG00000135175.5	OCM2	6485	0	0	0	0	0	0	0	0	0	0	0	0	0	0	0	0	0	0	0	0	0	0	0	0	0	0	0	0	0	0	0	0	0	0	0	0	0	0	0	0	0	0	0	0	0	0	0	0	0.08747	0	0	0	0	chr7	97613996	97620481	-
ENSG00000135185.7	TMEM243	24425	26.47	22.5	11.61	28.35	23.76	21.46	20.88	6.1185	6.842	6.021	7.7685	7.281	9.686	11.78	5.711	7.558	7.186	4.321	8.667	6.085	25.95	93.59	31.34	27.145	37.14	12.95	13.61	14.595	13.25	11.635	28.98	7.033	3.18	20.07	2.275	50.55	21.85	1.742	26.23	36.75	12.675	21.48	24	16.83	18.54	22.92	39.63	16.695	14.13	76.385	29.25	26.25	6.039	chr7	86825478	86849903	-
ENSG00000135205.10	CCDC146	207099	9.06	7.136	2.742	17.45	8.252	8.135	11.96	3.704	3.005	4.897	4.7395	4.91	3.8665	3.856	4.113	5.571	6.188	3.295	5.113	4.27	8.746	2.388	3.502	11.155	17.03	16.14	9.351	14.54	10.24	13.305	16.36	4.053	2.189	6.938	2.691	8.804	12.87	1.2685	17.915	12.79	2.4195	13.51	14.485	15.6	15.04	8.712	10.755	7.7135	40.87	24.805	13.62	14.02	1.646	chr7	76751751	76958850	+
ENSG00000135211.5	TMEM60	4852	26.265	22.71	23.515	26.68	26.93	20.04	18.81	10.37	11.77	11.83	12.825	12.1	14.115	17.17	10.46	16.96	12.7	9.738	16.94	12.445	24.47	37.1	35.46	21.22	26.46	15.55	21.26	20.205	18.25	19.475	23.87	8.17	6.667	17.89	13.37	26.71	20.21	13.005	25.015	27.19	12.095	31.46	24.785	20.08	21.99	20.56	34.105	17.225	43.34	28.235	26.92	23.57	13.12	chr7	77423045	77427897	-
ENSG00000135213.8	POM121C	69482	18.635	17.47	14.145	18.13	17.26	18.57	22.13	6.3405	8.243	6.975	25.48	29.13	12.48	11.15	6.903	8.838	8.637	5.8035	8.337	5.845	18.615	30.825	19.58	22.29	23.1	18.14	12.7	18.055	14.87	17.545	21.59	8.014	4.878	8.716	6.63	18.59	14.42	9.1955	21.715	26.29	6.9975	20.75	19.405	18.43	19.64	14.92	21.13	12.895	19.91	22.03	24.62	19.58	7.945	chr7	75046066	75115548	-
ENSG00000135218.13	CD36	309702	546	568.2	7.292	7.603	43.71	11.68	13.42	0.5476	0.3491	0.47585	0.25145	0.2882	0.31365	0.3477	0.6777	1.101	0.2723	0.24155	0.5943	0.27805	376.1	0.182	0.8663	2.184	2.461	19.23	14.285	23.485	2.896	25.255	4.86	85.38	147.5	0.9626	3.418	45.81	8.606	42.965	28.44	2.127	5.777	1.181	2.531	11.69	17.59	14.77	110.2	14.96	2.6	69.335	2.983	7.971	18.75	chr7	79998891	80308593	+
ENSG00000135220.6	UGT2A3	23328	0	0	0	0	0	0	0.03202	0	0	0	0	0	0	0	0	0	0	0	0	0	0	0.03186	0	0.057345	0	0.05304	33.825	0	0	0	0.03922	0	0	14.95	8.483	0	0	0	0	0	12.71	0	0	0	0	46.2	0	0.11555	0.03499	0	0	0	0	chr4	69794181	69817509	-
ENSG00000135222.6	CSN2	5751	0	0	0	0	0	0	0	0	0	0	0	0	0	0	0	0	0	0	0	0	0	0	0	0	0	0	0	0	0	0	0	0	0	0	0	0	0.5011	0	0	0	0	0	0	0	0	0	0	0	0.2687	0	0	0	0	chr4	70820974	70826725	-
ENSG00000135226.12	UGT2B28	14551	0	0	0	0	0	0	0.9128	0	0	0	0	0	0	0	0	0	0	0	0	0	0	0	0	0.01292	0	0	0	0	0.0295	0	0	0	0	0.02052	0.06183	0	0.1256	0	0	0	0	0	0.01846	0	0	0	0	0	0	0	0	0	0	chr4	70146217	70160768	+
ENSG00000135241.12	PNPLA8	99244	19.615	20.21	26.53	17.11	18.79	21.64	23.82	20.495	21.28	21.63	22.83	17.61	19.525	25.44	16.48	19.4	20.36	16.795	22.78	16.595	18.225	13.52	19.73	20.1	20	17.13	11.59	17.295	15.3	17.42	18.54	11.22	8.396	10.2	9.14	18.84	14.18	16.57	20.425	18.67	5.4425	21.42	15.24	15.85	14.94	10.28	12.6	9.868	13.32	19.47	17.86	17.41	7.743	chr7	108110866	108210110	-
ENSG00000135245.9	HILPDA	2569	60.475	43.48	4.458	20.99	20.19	33.03	28.85	7.8845	6.571	7.301	7.2675	7.942	7.6005	8.426	7.865	11.07	6.945	5.775	24.43	13.07	41.11	108.85	18.3	22.74	15.79	8.832	6.3935	7.892	97.36	6.5225	13.75	8.733	3.289	6.357	4.621	19.44	9.865	1.9425	44.57	22.17	4.227	9.238	7.883	35.67	28.75	5.8	5.7495	7.93	22.57	11.285	10.23	53.07	30.9	chr7	128095903	128098472	+
ENSG00000135248.11	FAM71F1	22682	0.051595	0.05515	0.079565	0.1427	0.1213	0.08371	0.1171	0.4932	0.5071	0.35895	0.1324	0.1547	0.3189	0.3326	0.3372	0.39	0.6766	0.269	0.2548	0.509	0.089655	0.025955	0.05478	0.055445	0.1019	0.08715	0.0415	0.05392	0.02955	0.0441	0.0959	0.03841	0.02485	0.127	0.03095	0.04553	0.09399	0.065745	0.1878	0.08127	0.07112	0.8407	0.21885	0.04163	0.04278	0.03498	0.1784	0.048755	188.4	0.1343	0.08175	0.05926	0.02283	chr7	128349115	128371797	+
ENSG00000135249.3	RINT1	35592	14.105	12.16	9.3325	13.09	12.61	11.88	14.64	3.461	4.498	4.9265	21.46	20.32	7.162	6.984	3.826	5.422	5.432	3.6015	5.78	4.353	13.975	22.265	21.15	17.215	18.88	12.57	10.415	11.185	14.44	10.555	16.35	6.5	4.913	6.631	6.114	15.74	12.45	11.555	18.75	17.9	8.732	17.36	14.39	15.92	16.58	11.88	15.65	10.92	16.22	14.81	17.13	15.9	2.993	chr7	105172532	105208124	+
ENSG00000135250.12	SRPK2	288604	16.96	13.36	12.595	16.01	15.98	16.91	17.8	21.945	29.36	22.075	55.785	35.26	29.59	54.03	23.22	33.52	27.64	17.695	33.67	25.865	16.18	25.795	28.75	19.435	21.29	16.5	11.055	13.675	12.94	13.45	17.33	6.394	4.684	6.24	4.856	17.04	14.61	5.9605	23.465	17.6	4.8895	19.18	15.635	21.67	22.11	11.32	15.915	9.5655	116.9	13.725	20.41	16.97	15.36	chr7	104751151	105039755	-
ENSG00000135269.13	TES	48290	19.76	22.25	5.5875	134	25.75	122.5	92.5	0.85615	0.8627	1.04	0.60835	0.7292	0.85795	0.8668	1.156	1.396	0.8606	0.91235	2.299	1.546	31.345	47.28	22.7	47.605	26.95	172.3	60.645	103.3	36.93	113.95	55.22	6.102	5.422	11.5	3.229	41.94	38.65	2.1565	12.44	5.265	11.19	7.583	38.03	26.26	25.73	47.02	33.445	38.67	50.82	45.59	111.8	43.11	28.27	chr7	115850547	115898837	+
ENSG00000135272.5	MDFIC	97047	40.065	36.59	21.045	14.14	18.27	14.68	18.36	2.5475	2.497	2.5985	1.4665	2.174	2.171	2.5	2.33	3.131	2.667	1.898	6.387	3.1295	26.87	74.465	35.55	17.465	21.43	18.34	9.044	14.045	15.66	14.91	12.74	7.65	5.854	6.717	4.86	18.41	15.43	4.2735	27.06	12.37	2.364	7.169	8.3035	9.545	10.52	11.15	24.355	4.7585	1.558	23.665	23.02	18.45	3.869	chr7	114562209	114659256	+
ENSG00000135297.11	MTO1	47658	4.94	4.216	3.5355	4.622	4.85	5.373	6.396	1.69	1.965	1.997	6.9465	6.42	2.6805	2.859	1.873	2.56	2.261	1.6825	3.505	2.2405	5.041	7.5105	6.021	7.2265	7.863	5.426	4.304	5.195	4.199	4.974	6.281	2.678	2.12	3.268	4.6	4.713	4.077	3.169	8.0035	7.384	1.828	5.078	5.5715	4.054	4.443	5.306	7.984	3.5045	6.727	6.682	7.146	5.918	1.68	chr6	74171301	74218959	+
ENSG00000135298.9	BAI3	754144	0.8666	0.984	0.62235	2.768	3.957	1.086	2.511	9.2	12.42	11.68	33.71	33.1	19	19.85	7.864	9.74	16.16	8.1205	5.03	6.4485	0.7585	0.01464	0.02581	1.3675	1.751	4.391	1.229	2.7315	0.3024	2.2515	1.275	1.081	0.5379	0.2808	0.1817	2.355	1.331	0.13735	6.29	0.955	0.1092	18.16	1.076	0.499	0.4068	0.6252	0.54575	0.40245	2.793	1.4105	2.525	1.474	0.02734	chr6	69345259	70099403	+
ENSG00000135299.12	ANKRD6	200664	5.855	4.691	2.8385	22.55	14.07	13.19	7.488	4.8335	5.683	3.324	38.21	40.21	6.122	5.553	3.275	6.846	3.92	2.2455	4.137	3.0815	6.0045	1.5565	1.398	7.399	12.97	5.816	2.589	4.3315	4.055	4.157	6.753	4.071	2.127	4.779	2.298	6.942	6.71	1.4135	9.976	18.21	3.0065	6.19	5.86	2.284	2.919	3.021	3.334	2.0835	8.066	9.67	9.04	6.144	0.991	chr6	90142889	90343553	+
ENSG00000135312.4	HTR1B	1542	0.9769	0.2721	0.07037	12.62	11.78	21.18	2.289	0.4634	0.8454	1.702	0.1477	0.3155	1.4205	1.412	0.3278	0.8437	3.675	1.3375	0.3433	0.45325	0.45935	0	9.428	1.01175	0.8645	0.1443	0.1654	2.186	0.1278	2.595	0.816	0.03064	0.02763	0.1913	0	0.8085	0.09285	0.050195	0.69375	0.3647	0.043485	0.3812	0.43475	0.1109	0.2933	0.1945	0.14495	1.11	1.383	0.42165	0.874	0.5253	0	chr6	78171948	78173490	-
ENSG00000135314.8	KHDC1	69051	0.54055	0.7392	0.3529	4.081	2.622	2.369	2.364	4.012	4.989	5.283	12.73	11.78	7.141	8.09	3.408	4.928	6.862	3.973	4.093	3.519	0.7685	2.1775	3.466	2.902	3.728	1.506	1.0335	2.1605	1.05	2.0115	3.904	1.177	0.3232	0.4792	0.04325	1.396	0.9348	0.17015	1.831	4.037	1.4635	9.675	3.544	0.5427	0.497	1.186	1.26	1.833	6.196	5.3655	3.652	2.495	0.2184	chr6	73951037	74020088	-
ENSG00000135315.7	KIAA1009	103393	6.4555	5.278	3.818	6.297	7.614	7.436	7.655	2.3695	2.101	3.1825	6.2915	5.445	2.544	2.661	2.569	2.858	3.244	2.4495	4.064	2.572	6.3035	6.677	5.635	7.957	9.824	7.527	4.222	5.887	3.48	5.713	7.39	2.19	1.247	3.501	1.594	5.724	4.924	1.5095	10.495	9.249	2.274	8.427	7.6535	4.342	4.261	4.486	5.828	3.7165	25.43	10.855	10.22	6.84	1.32	chr6	84833960	84937353	-
ENSG00000135316.13	SYNCRIP	35457	45.15	43.15	29.57	45.28	47.39	62.15	51.56	14.45	14.47	13.855	29.635	22.46	13.12	17.27	14.86	16.21	14.25	12.205	25.8	17.395	43.8	92	86.96	59.72	58.06	47.1	35.265	45.315	54.74	45.68	55.91	19.44	12.88	17.05	16.73	42.81	41.81	27.375	51.425	49.73	17.07	25.07	41.995	44.18	44.37	33.08	35	27.31	36.02	66.965	56.9	52.38	7.364	chr6	86318053	86353510	-
ENSG00000135317.8	SNX14	88660	21.435	18.11	22.835	24.6	21.59	21.2	28.54	9.3275	11.16	10.385	32.23	27.92	14.885	17.53	9.808	15.62	11.88	8.0435	17.61	11.32	20.125	32.98	32.03	21.16	26.56	18.42	18.905	17.84	13.73	17.305	24.05	8.54	5.513	14.13	11.57	25.52	17.87	5.5875	26.135	24.45	10.87	26.17	21.64	15.85	16.94	20.31	23.91	18.385	57.45	33.21	24.68	19.7	6.616	chr6	86215214	86303874	-
ENSG00000135318.7	NT5E	45691	25.13	17.42	3.235	51.35	31.79	51.12	22.64	10.1395	9.315	14.905	1.3325	1.566	8.048	8.627	6.02	7.063	11.62	11.275	6.441	7.226	21.085	6.204	172.8	72.755	81.22	24.46	19.18	15.545	3.257	13.315	41.05	5.956	1.656	5.795	12.77	7.087	7.766	0.98645	29.495	50.69	0.8538	12.14	15.265	7.077	7.716	15.28	12.355	5.5515	10.55	33.37	59.08	48.5	1.007	chr6	86159809	86205500	+
ENSG00000135324.5	MRAP2	57125	1.462	0.5479	2.1385	193.4	38.05	72.67	2.07	5.9615	9.62	6.1045	27.24	21.02	16.23	24.23	4.06	17.07	8.305	4.6945	1.733	4.1465	1.364	0.062345	0.1444	2.4925	2.397	1.288	3.758	0.6705	1.74	0.61385	2.441	0.9005	0.2097	1.798	0.09344	1.017	9.62	0.36355	9.821	2.032	2.1245	7.168	6.4225	2.194	1.984	3.56	14.125	3.5545	7.023	1.1495	1.063	3.744	0.07244	chr6	84743475	84800600	+
ENSG00000135333.9	EPHA7	179527	0.42675	0.07651	0.05745	0.2963	0.3991	0.4828	10.5	1.5245	2.197	4.7175	12.605	10.94	1.805	3.003	2.251	1.898	6.886	3.0395	0.9167	1.154	0.40845	0.01394	0.01685	1.7805	2.456	34.05	11.835	35.555	0.1717	61.805	0.8728	2.771	0.5806	1.654	0.0342	0.2936	2.342	0.078285	0.96075	1.103	0.05818	1.799	7.962	0.3215	0.3159	0.7084	4.407	1.0385	1.456	0.1564	0.4659	2.952	0.008397	chr6	93949738	94129265	-
ENSG00000135334.8	AKIRIN2	27137	45.21	45.59	47.28	42.46	41.17	38.97	43.9	27.83	32.16	28.84	51.825	44.12	35.085	44.37	25.34	32.84	36.08	23.015	38.45	27.265	42.63	80	46.67	38.505	44.59	29.62	26.03	31.91	42.04	30.835	45.36	21.67	17.84	22.05	17.64	63.12	36.41	58.54	51.065	49.37	8.535	40.19	30.31	32.59	31.3	30.25	82.78	17.76	51.6	35.115	45.34	43.56	68.35	chr6	88384790	88411927	-
ENSG00000135336.10	ORC3	77330	16.66	13.24	21.615	14.49	16.12	15.92	18.26	9.8075	11.97	10.98	24.8	22.15	13.815	16.19	10.23	14.72	12.91	9.124	17.92	11.12	16.395	30.935	23.18	18.35	20.45	14.15	9.527	13.81	9.318	12.5	20.84	9.937	7.967	7.211	5.528	14.56	11.4	12.125	27.035	26.75	5.3665	20.53	16.22	11.72	12.6	11.02	15.16	8.3045	31.72	16.87	21.18	14.96	3.558	chr6	88299839	88377169	+
ENSG00000135338.9	LCA5	52467	4.5645	3.455	1.471	5.255	5.024	6.841	5.084	3.3985	2.839	3.3625	6.353	5.322	2.7265	3.646	3.082	3.475	3.523	2.395	7.075	3.414	4.748	0.4277	5.499	6.82	8.187	3.899	1.4805	4.192	1.793	3.847	6.322	1.484	0.653	1.446	0.2475	3.557	3.573	0.68205	5.799	7.521	1.2955	5.227	3.8465	1.182	1.331	1.383	1.011	1.0625	6.938	7.01	7.582	4.001	0.02286	chr6	80194708	80247175	-
ENSG00000135341.13	MAP3K7	73472	17.36	15.48	13.255	20.92	18.89	21.16	20.07	7.362	8.033	8.598	26.45	23.98	10.075	12.26	9.291	10.19	9.93	6.817	16.4	9.084	17.785	22.875	28.86	22.7	24.89	17.06	12.06	14.825	12.61	14.9	20.37	9.136	6.384	8.162	6.286	18.18	15.06	10.09	23.9	26.57	5.306	22.31	20.595	17.19	17.67	13.48	25.025	10.635	15.64	22.97	26.38	19.95	4.806	chr6	91223292	91296764	-
ENSG00000135346.4	CGA	9608	0.061425	0.2189	0.8239	0.1258	0.1155	0	0.1412	0.096625	0.08614	0.1768	0.15085	0.626	0.30925	0.09463	0.1498	0.8577	0.1084	0.11915	0.1829	0.23745	0.13915	0.078165	0.1138	0.20365	0.1699	0.1011	0.1127	0.036275	0.2159	0.1212	0	0.6554	0.1876	1.74	0.3817	0.2092	0.25	0.366	0.10605	0.3684	0.3903	10040	1.5075	0.843	0.875	0.08705	0.14485	0.4646	0.5002	0.20815	0.3467	0.2134	0	chr6	87795216	87804824	-
ENSG00000135355.3	GJA10	1651	0	0	0	0	0	0	0	0	0	0	0	0	0	0	0	0	0	0	0	0	0	0	0	0	0	0	0	0	0	0	0	0	0	0	0	0	0	0	0	0	0	0	0	0	0	0	0	0	0.8102	0	0	0	0	chr6	90604188	90605839	+
ENSG00000135362.9	PRR5L	168916	2.1005	2.553	0.94515	1.39	2.207	0.6044	2.137	1.989	1.094	1.951	1.091	1.444	1.479	1.253	3.278	2.965	1.383	2.371	19.54	4.903	1.961	0.126	3.929	4.3075	6.102	0.8461	17.235	0.61955	0.8244	0.5539	2.761	0.5773	0.3025	1.291	0.3929	7.263	2.421	0.1587	2.0665	11.35	0.32405	2.005	2.017	1.102	1.013	6.46	28.295	0.6794	2.186	3.0495	3.012	3.218	2.779	chr11	36317838	36486754	+
ENSG00000135363.7	LMO2	33714	26.225	23.26	10.425	22.1	18.57	11.25	11.7	20.46	14.8	24.375	11.235	13.76	15.79	15.49	23.37	22.72	18.03	22.12	30.93	25.035	28.34	20.915	0.4063	23	31.86	9.075	7.0805	12.5	11.91	10.395	21.86	5.28	3.132	19.45	2.449	42.55	10.23	14.52	15.57	8.319	2.628	11.89	16.065	10.49	10.93	11.41	43.7	5.8015	6.126	34.48	22.19	20.33	21.14	chr11	33880122	33913836	-
ENSG00000135365.11	PHF21A	192114	16.08	13.88	17.495	20.25	17.44	23.66	21.64	10.24	9.164	11	28.62	27.16	10.82	11.32	9.266	10.67	12.02	10.205	13.85	10.625	15.9	24.065	16.39	20.19	23.99	25.76	11.285	19.99	11.25	20.16	21.73	9.369	6.038	6.338	3.728	22.18	11.93	6.593	23.18	28.71	4.6345	22.94	21.465	17.26	17.62	14.22	26.99	9.13	20.41	22.31	27.73	17.36	46.61	chr11	45950871	46142985	-
ENSG00000135372.4	NAT10	42068	23.875	22.26	20.925	20.04	20.85	21.69	26.44	9.2865	11.62	12.38	28.2	26.74	16.46	16.71	9.531	13.5	14.04	9.931	12.42	10.205	27.35	79.15	39.69	29.005	29.85	20.52	17.805	20.77	24.13	19.405	31.95	9.485	6.983	11.13	8.426	21.66	20.19	13.14	33.145	36.1	11.285	21.89	26.18	31.9	34.45	18.53	27.15	15.995	34.14	27.38	34.14	28.13	5.652	chr11	34127149	34169217	+
ENSG00000135373.8	EHF	39964	0.076565	0.05875	0.5587	0.04763	0.05866	0.04625	33.5	0.15065	0.1477	0.24325	0.047835	0.07119	0.1644	0.1573	0.2303	0.209	0.1353	0.1732	2.506	0.2737	10.215	0.05421	0.1726	0.24155	0.4977	0.1563	30.11	0.063475	148.2	0.06603	3.437	0.05288	0.07247	3.151	0.4789	9.689	169.1	0.02904	0.08328	0.08946	9.0125	0.3535	44.96	34.47	27.89	12.33	0.1131	16.115	0.4519	1.3615	0.1289	107.3	0.02513	chr11	34642640	34682604	+
ENSG00000135374.5	ELF5	35012	0.01041	0.01649	0	0	0	0	10.96	0.012205	0.01722	0.04804	0	0	0.018205	0.02089	0.01417	0	0.02552	0.036615	0	0	5.354	0	0	0.022665	0.04459	0	0	0	0.6427	0	0.02363	0	0	1.507	0.01506	2.041	45.93	0	0	0	0.067295	0.03462	1.2885	3.913	4.917	0	0.3678	0.14655	0.2914	0.032965	0	1.404	0	chr11	34500340	34535352	-
ENSG00000135378.3	PRRG4	28180	1.3595	1.234	1.019	2.096	1.916	0.8429	11.04	0.3524	0.2203	0.44095	0.146	0.1265	0.1492	0.2001	0.4225	0.7175	1.025	0.27715	1.032	0.6501	3.476	4.6745	0.1256	3.049	3.497	1.718	5.492	1.7715	39.06	1.742	2.288	1.288	0.28	5.492	7.954	8.354	16.86	0.2721	25.97	0.382	1.6505	5.983	8.489	21.66	20.03	4.63	2.783	2.5545	0.9346	6.9665	0.9497	28.97	3.257	chr11	32851489	32879669	+
ENSG00000135387.15	CAPRIN1	49473	51.545	49.02	36.115	53.67	53.06	52.92	59.59	23.425	24.96	27.855	55.51	42.83	27.755	36.26	25.21	27.62	28.99	20.31	39.93	23.21	51.485	108.1	105.1	63.35	70.68	41.99	35.96	36.545	45.08	36.25	52.35	23.06	15.65	26.85	12.58	52.23	40.9	21.045	58.265	61.19	19.855	41.17	42.56	40.91	43.41	33.35	36.26	29.94	94.4	48.99	58.33	53.65	15.68	chr11	34073230	34122703	+
ENSG00000135390.13	ATP5G2	44682	144.85	136.8	159.85	139.9	149.6	169	182.1	90.705	94.8	88.37	156.05	145	98.24	108	84.44	104.9	99.94	79.495	136.1	97.155	153.25	321.35	198.2	165.7	200.6	218.4	160.2	156.35	141	150.75	189.8	141.2	141.1	128.6	66.73	143.6	144	219.2	138.6	218.2	93.71	191.6	169.95	164.5	165	128.5	175.7	151.7	105.3	153.65	187.6	168	72.15	chr12	54026510	54071192	-
ENSG00000135392.11	DNAJC14	9864	18.95	17.94	20.6	19.14	15.91	14.91	23.69	8.181	8.333	9.576	20.845	19.18	12.095	12.98	9.595	9.622	10.59	8.203	15.01	9.832	19.85	42.29	42.28	23.625	30.62	16.71	16.815	17.06	16.77	17.11	26.41	8.383	6.866	10.95	6.716	24.09	18.48	8.4555	22.38	21.9	8.816	19.52	16.995	17.6	18.55	20.44	24.505	14.975	50.56	24.84	27.95	19.37	8.771	chr12	56214744	56224608	-
ENSG00000135404.7	CD63	4384	638.5	580.3	478.6	805.5	698.2	635.4	483.4	139.7	137.2	121.05	89.89	87.18	119.2	144.9	128.2	166.1	108.7	109.1	219.9	187.1	509.25	107.9	1047	619.55	650.8	531.5	421.4	467.05	209.1	451.35	533.8	418.5	194.6	216.5	114.6	674.2	517.2	254	582	482.9	222.3	335.1	354.35	204.2	253.1	316.9	399.55	362.3	184	535.1	620.5	414.1	344.5	chr12	56119107	56123491	-
ENSG00000135406.9	PRPH	5430	3.369	3.569	0.34145	1.967	4.2	1.169	1.444	0.35405	0.2301	0.1399	1.6715	1.583	0.27825	0.243	0.3932	0.6428	0.161	0.077935	2.116	0.46165	2.184	0.028895	0.04368	3.966	4.456	24.79	10.245	5.438	0.3101	6.107	4.876	0.6993	0.1201	0.3021	0.06288	1.198	0.7189	0.12895	2.7505	0.8603	0.6143	3.493	2.128	1.018	1.514	4.676	1.9625	1.0485	45.9	0.99015	2.552	5.811	0.01459	chr12	49687035	49692465	+
ENSG00000135407.6	AVIL	21328	2.4295	5.405	5.5745	4.511	4.359	3.276	3.013	1.3225	1.57	2.333	19.065	20.88	2.0845	1.937	1.401	1.825	2.553	1.7985	1.824	1.307	3.526	0.5457	3.14	3.505	5.727	4.927	5.23	3.332	2.251	3.181	6.413	1.862	1.542	3.806	2.638	5.97	4.13	5.7955	4.396	5.767	2.359	6.361	5.3815	3.026	2.871	5.255	5.436	2.9495	3.413	9.9955	4.075	3.419	2.26	chr12	58191159	58212487	-
ENSG00000135409.6	AMHR2	7679	0.17455	0.4754	58.48	0.07563	0.1036	0.05879	0.2118	0	0	0	0.029335	0.04589	0.013645	0	0	0.127	0.007195	0	0	0.01276	0.10495	0.02513	0	0.096665	0.2357	0.09286	0.11985	0.2593	0.1593	0.2722	0.2387	0.2102	0.06888	0.03999	0.238	0.3128	0.143	1.3235	0.11625	49.39	3.836	0.3721	0.27995	0.2185	0.2531	0.2225	8.5275	0.4547	20.62	0.084125	0.2232	0.1926	0.05102	chr12	53817639	53825318	+
ENSG00000135413.4	LACRT	4084	0	0	0	0	0	0	0	0	0	0	0	0	0	0	0	0	0	0	0	0	0	0	0	0	0	0	0	0	0	0	0	0	0	0	0	0	0.06706	0	0	0	0	0	0	0.1458	0.4853	0	0	0	0	0	0	0	0	chr12	55024595	55028679	-
ENSG00000135414.5	GDF11	13847	3.7785	5.402	4.143	6.149	5.036	2.606	7.872	15.935	13.9	14.74	13.49	15.71	13.8	14.48	14.53	17.44	12.29	13.965	19.35	15.56	3.572	8.101	13.52	12.81	12.01	10.23	4.5525	5.936	1.911	6.434	9.492	7.355	4.603	2.66	0.8014	6.273	4.01	1.256	8.8775	10.09	0.96595	8.524	11.63	1.747	2.141	4.865	8.797	2.51	2.557	6.582	11.78	5.823	1.323	chr12	56137064	56150911	+
ENSG00000135423.8	GLS2	17462	1.0455	1.018	1.286	2.249	1.362	1.28	3.948	8.1825	15.14	15.295	83.52	75.52	33.31	34.71	7.868	17.78	19.47	10.55	2.64	4.786	1.935	4.847	0.6481	2.559	3.773	1.743	1.253	1.4605	4.71	1.3915	2.749	0.6109	0.3339	2.449	77.92	2.558	3.383	0.2648	2.239	3.983	27.695	41.09	5.35	6.798	5.933	1.824	2.423	3.7705	2.838	4.34	3.488	3.621	0.4559	chr12	56864736	56882198	-
ENSG00000135424.11	ITGA7	31475	253	178.1	12.465	333.8	261.8	333.3	102.2	20.275	28.1	28.375	26.285	32.87	31.85	26.32	20.94	17.98	28.08	22.29	12.49	21.35	118.65	1.1285	5.131	78.295	87.82	213.1	66.695	209.2	20.56	212.75	181.7	157.7	136.4	16.08	4.682	29.89	17.05	115.95	180.1	30.77	4.4115	21.67	70.52	24.08	29.08	25.07	23.535	19.48	28.24	62.345	116	45.47	5.223	chr12	56078352	56109827	-
ENSG00000135426.10	TESPA1	36728	0.9717	0.944	0.093325	0.3801	0.6283	0.2243	1.124	0.4838	27.43	12.835	0.03088	0.03152	73.8	93.23	0.157	0.1304	0.3391	17.185	0.1567	0.1374	0.60255	24.775	0.01755	0.77485	0.89	0.4571	1.0705	1.0655	0.7343	0.98515	1.171	0.2057	0.1611	0.2229	0.1951	2.859	0.583	0.10845	1.8965	3.077	0.091455	0.2036	1.15	0.7076	0.7278	3.483	7.1605	0.77785	0.4221	0.79985	1.552	0.9075	6.763	chr12	55341802	55378530	-
ENSG00000135436.4	FAM186B	22754	0.32675	0.2186	0.46175	0.3313	0.306	0.3405	0.4796	0.058435	0.0753	0.072395	0.18005	0.2864	0.098845	0.07895	0.07126	0.09035	0.0849	0.059145	0.1279	0.07923	0.34535	0.75065	0.3086	0.5732	0.6269	0.3993	0.2785	0.302	0.2749	0.3005	0.5397	0.169	0.1242	0.3077	0.2673	0.2835	0.4595	0.2081	0.5591	1.052	0.37235	0.4713	0.45475	0.427	0.4775	0.3238	0.31625	0.23795	60.03	0.8887	0.6988	0.4729	0.03353	chr12	49976668	49999422	-
ENSG00000135437.5	RDH5	4338	74.05	61.88	4.3965	24.97	31.14	25.72	8.123	3.0715	2.501	3.2555	9.9655	9.994	3.1385	2.814	3.386	3.28	2.867	3.0245	7.132	3.93	38.35	2.4795	9.907	8.1695	8.219	27.67	24.115	20.06	7.169	21.16	16.83	15.09	8.309	9.978	30.76	7.904	5.989	6.7795	27.27	11.94	2.171	8.466	14.375	8.585	9.87	24.05	13.26	8.9315	11.28	12.655	13.55	8.317	5.598	chr12	56114151	56118489	+
ENSG00000135439.7	AGAP2	16960	3.303	3.151	0.6989	0.9212	1.68	0.6602	2.12	88.425	129	79.455	265.45	315	157.7	140.7	88.86	30.13	141.3	52.855	6.927	13.245	1.831	16.43	0.199	1.149	1.216	2.849	2.1	4.1285	1.1	5.463	1.681	0.9187	8.686	0.4569	0.5131	4.448	2.021	4.6585	2.362	0.7604	0.53435	7.649	2.636	1.421	1.631	4.477	14.39	1.694	1.666	3.5525	1.97	1.348	23.47	chr12	58118980	58135940	-
ENSG00000135441.3	BLOC1S1	4051	64.985	57.12	69.225	65.98	72.79	61.63	63.3	56.52	56.83	51.72	42.905	39.52	49.09	62.55	52.64	52.75	51.07	48.795	87.45	62.195	58.065	54.5	61.59	55.71	62.16	81.15	76.935	75.295	66.36	75.925	72.65	47.57	33.09	52.63	40.48	65.67	49.58	57.535	115.6	59.42	21.165	59.94	62.98	52.19	54.56	70.72	90.2	58.57	38.46	75.04	70.76	59.96	64.34	chr12	56109820	56113871	+
ENSG00000135443.4	KRT85	7475	0.036785	0.05832	0.01107	0.03303	0.02999	0.03733	0.01857	0.004227	0	0.011805	0	0	0.015005	0	0.01574	0.01498	0	0	0.01212	0	0.03027	0.044485	0	0.12297	0.04462	0.02921	0.019175	0.020915	0.05714	0.0194	0.02112	0.01806	0.008915	0.1103	0.03933	0.06952	0.03587	0.01817	0.04373	0.02237	0.01226	0	0.03161	0.2249	0.168	0.03224	0.022385	0.02087	1.884	0.10575	0.06361	0.07861	0	chr12	52753790	52761265	-
ENSG00000135446.12	CDK4	8286	64.79	61.9	77.525	62.03	60.6	59.06	68.26	13.495	13.26	14.445	25.335	27.02	14.825	14.24	12.4	16.13	15.81	12.51	23.38	16.33	65.445	137.65	144.2	113.345	120.8	57.06	45.755	51.61	46.16	45.97	82.86	28.93	17.85	28.26	16.48	61.03	42.31	20.365	73.335	113.6	29.265	66.44	55.05	51.9	54.12	40.27	48.685	38.63	31.34	66.95	106.4	68.42	9.939	chr12	58141510	58149796	-
ENSG00000135447.12	PPP1R1A	13272	172.1	111	0.38315	13.33	16.32	21.47	3.387	24.71	19.94	105	11.255	11.76	20.565	23.32	17.07	13.86	70.31	80.735	8.623	17.035	75.145	0.16455	0.1143	1.2702	1.617	23.59	6.11	19.57	0.6755	7.4015	4.592	46.73	25.22	38.55	40.38	0.7542	3.107	257.15	13.155	6.603	3.3915	1.368	5.4815	2.024	4.277	1.557	0.34315	3.3395	2.562	2.048	2.511	0.6619	0.3096	chr12	54969171	54982443	-
ENSG00000135451.8	TROAP	8495	0.54405	0.4569	0.839	0.4545	0.6253	0.2085	0.5281	0.059185	0.04168	0.058505	0.12565	0.1337	0.05242	0.0442	0.06375	0.06492	0.04797	0.04591	0.1263	0.057535	0.68685	27.94	5.027	0.2785	0.5139	0.2797	5.1135	0.2211	10.06	0.2114	0.4694	0.1891	0.1317	0.4462	0.3114	1.559	1.454	0.076265	0.4898	0.7948	0.21805	0.352	0.8556	4.468	4.124	6.003	5.69	1.254	37.55	0.9248	0.6351	3.645	1.153	chr12	49717019	49725514	+
ENSG00000135452.5	TSPAN31	12198	21.425	22.47	25.745	30.24	29.78	26.86	24.92	10.685	11.56	13.155	24.365	25	13.76	14.49	10.74	12.31	14.16	11	20.16	12.08	23.295	23.78	24.58	31.185	36.01	19.93	17.03	21.075	14.75	20.005	29.92	12.97	9.376	14.48	8.254	25.91	20.87	8.0865	32.515	31.84	10.245	27.62	25.695	16.61	15.67	15.98	21.605	17.015	10.13	37.86	33.46	21.91	6.561	chr12	58131796	58143994	+
ENSG00000135454.9	B4GALNT1	9945	1.4215	1.361	0.5597	5.394	6.743	3.467	1.611	12.14	17.79	17.99	85.225	94.2	35.255	39.69	15.04	16.35	23.13	13.635	2.8	7.134	1.447	0.20065	0.2533	2.292	2.273	4.145	1.63	4.138	0.5576	4.645	2.142	1.511	1.508	0.3573	0.1917	1.31	1.552	4.3145	21.51	0.4657	0.20345	2.285	3.969	0.6776	0.6769	1.371	0.4798	0.6169	1.236	2.349	3.103	2.192	0.03349	chr12	58017193	58027138	-
ENSG00000135457.5	TFCP2	79480	22.12	18.66	17.86	20.84	22.16	25.26	30.39	13.615	14.37	14.565	30.215	24.65	15.89	18.63	13.95	16	16.54	12.135	21.61	14.395	22.815	34.745	32.35	30.08	34.76	27.02	20.305	20.975	19.55	21.365	29.54	10.38	8.881	11.98	6.328	20.72	21.61	14.48	30.625	28.55	7.77	26.94	27.295	22.08	21.53	20.37	25.41	13.84	16.17	28.61	31.93	26.49	7.656	chr12	51487446	51566926	-
ENSG00000135469.9	COQ10A	4108	11.1	8.743	35.27	12.52	12.49	12.42	13.02	10.33	12.03	14.975	33.28	32.51	14.865	14.64	10.21	15.03	14.08	13.42	8.81	13.4	11.45	6.4805	8.345	15.275	18	14.19	7.9245	14.705	5.66	13.36	19.91	52.83	78.12	13.43	17.79	11.63	12.81	62.49	14.715	18.41	10.66	41.02	18.565	6.52	6.994	12.86	19.185	8.8865	11.51	20.35	19.78	11.13	3.23	chr12	56660642	56664750	+
ENSG00000135472.4	FAIM2	37321	0.462	2.089	1.7905	1.341	7.676	1.126	2.914	122.85	200.1	183.9	271.6	291.1	339	356.9	133.4	208.5	196.3	143.15	139.3	117.4	1.046	0.080795	1.065	7.0265	5.516	7.516	3.6755	5.501	1.026	4.566	8.43	11.97	1.958	0.8501	0.07186	1.167	0.9932	0.21395	49.235	2.001	0.38095	28.34	12.21	0.5968	0.7374	2.658	0.6324	1.2385	14.56	1.1545	6.699	6.069	0.1117	chr12	50260679	50298000	-
ENSG00000135473.10	PAN2	17830	37.935	33.16	40.9	32.58	34.44	31.62	48.81	11.545	10.53	16.38	85.62	103.9	19.89	14.8	13.68	15.6	17.61	13.825	27.38	16.38	44.77	38.87	21.07	42.94	72.44	46.22	34.525	42.575	24.75	41.395	41.72	20.4	15.66	29.81	39.26	43.18	36.25	16	72.515	93.06	25.795	95.22	51.09	33.78	31.77	42.61	58.95	36.01	84.92	121.3	71.25	47.96	6.422	chr12	56710007	56727837	-
ENSG00000135476.7	ESPL1	25344	0.50985	0.4914	0.6771	0.3571	0.4379	0.2035	0.3718	0.0582	0.05705	0.073955	0.04008	0.06166	0.04659	0.05233	0.05577	0.1058	0.1481	0.073745	0.06293	0.08999	0.5716	25.95	2.825	0.35075	0.2956	0.2302	1.98	0.20105	34.29	0.21105	0.2232	0.1488	0.08636	1.078	0.6323	1.099	0.9763	0.04743	0.4762	0.355	0.1058	0.2466	0.39295	4.179	4.819	5.295	2.5195	0.4831	18.29	0.315	0.3404	10.65	0.5158	chr12	53662083	53687427	+
ENSG00000135480.10	KRT7	19666	2.765	14.7	2.051	16.08	9.904	10.19	44.29	0.1236	0.1604	0.1019	0.1317	0.1706	0.26035	0.2468	0.119	0.1342	0.1073	0.090205	0.5416	0.19295	88.46	2.1545	20.96	1.1155	1.728	1.191	0.70275	1.2885	52.4	1.339	28.38	0.384	0.2472	45.04	3.644	297.2	717.5	0.54255	2.41	0.5934	18.86	6.745	36.075	41.77	55.84	0.7305	0.25205	3.0275	1.928	411.95	0.6143	4.445	0.2924	chr12	52626304	52645970	+
ENSG00000135482.2	ZC3H10	4335	6.9495	4.518	5.6615	7.412	7.198	9.601	8.582	1.639	1.636	1.9785	4.3595	4.431	2.3875	2.196	1.702	1.934	1.952	1.621	2.642	2.003	6.368	5.0165	6.182	9.3695	11.52	8.31	4.4515	8.7325	3.495	8.669	8.671	2.255	1.727	3.153	2.313	5.2	4.24	3.8765	9.894	10.55	1.9505	5.337	6.414	4.423	5.29	4.175	7.27	3.1555	19.36	7.4125	11.43	6.854	3.308	chr12	56511943	56516278	+
ENSG00000135486.13	HNRNPA1	6895	324.9	342.3	218.6	322	298.9	331.3	403.1	126.9	116.7	121.7	440.6	334.9	111.4	136	130.5	154.5	146.1	108.9	258.5	149.1	390	715.85	448.2	609.9	608.4	304.9	256.05	282.85	309	248.35	444.5	142.2	88.26	162.6	72.22	327.3	267.8	132.75	413.6	1075	165.4	246.4	338	352.2	317.3	267.9	299.1	228	155.6	360.05	587.8	442.6	93.53	chr12	54673977	54680872	+
ENSG00000135502.12	SLC26A10	6624	8.2405	6.963	2.1805	30.23	33.82	39.35	10.18	2.6755	5.277	3.906	86.635	102.2	11.09	8.339	3.714	4.24	4.489	3.284	1.548	1.9655	8.2335	0.45865	1.093	16.8	18.44	29.57	7.47	28.26	2.529	26.335	19.67	3.575	4.038	1.794	0.582	5.494	2.947	1.321	19.805	12.96	0.4915	6.804	17.43	2.01	2.816	2.78	5.686	2.9455	6.097	3.297	24.29	10.79	0.03571	chr12	58013310	58019934	+
ENSG00000135503.8	ACVR1B	45411	19.62	17.83	9.4955	13.97	14.1	16.79	27.7	10.3	14.83	13.11	30.985	27.67	23.905	28.5	10.22	13.6	12.84	10.375	8.628	9.218	21.55	0.76545	18.84	20.99	24.95	10.37	21.295	12.24	24.41	11.21	20.67	7.703	4.346	27.56	15.91	23.57	26.77	8.187	19.38	15.08	16.835	23.8	22	56.06	63.71	18.99	14.525	18.485	24.16	20.695	17.55	26.74	10.91	chr12	52345451	52390862	+
ENSG00000135506.11	OS9	27602	182.35	158.4	122	236.5	224.9	196	178.2	41.405	49.33	48.745	126.85	110.5	54.415	71.51	37.29	60.85	56.42	40.285	62.91	51.225	179.8	119.45	269.8	184.2	209.1	121.5	140.9	129.3	134.6	122.2	176	86.29	47.81	88.89	85.02	209.4	217.1	37.895	203.95	218.7	103	121.8	147.4	144.4	157.6	154.8	178.85	133.2	61.97	204.05	189.1	174.4	194.1	chr12	58087738	58115340	+
ENSG00000135517.6	MIP	19664	0.03096	0.028	0.19885	0.01819	0.02698	0.01836	0.02146	0.095545	0.169	0.10375	0.16745	0.1458	0.1653	0.205	0.1108	0.246	0.1535	0.075395	0.2179	0.11655	0.03705	0.0615	0.047	0.008115	0.04389	0.02342	0.06094	0.01656	0.05122	0.01658	0.01042	0.1092	0.02075	0.02679	0.4896	0.03964	0.03636	0.028455	0.036725	0.02934	0.07312	0.1275	0.055195	0.03079	0.02807	0.04896	0.08958	0.02751	1.993	0.038865	0.02389	0.02944	0.008824	chr12	56843286	56862950	-
ENSG00000135519.6	KCNH3	19151	0.2221	0.5582	3.279	0.5769	0.3661	0.2452	0.1854	60.505	74.99	48.38	29.665	31.73	125.2	106.5	48.9	8.968	43	42.715	1.724	2.3085	0.72825	1.01235	0.1076	0.7043	1.337	0.499	0.30935	0.84395	0.225	0.8039	3.707	0.8223	0.2953	2.954	0.2514	1.466	0.5575	0.1382	0.58935	0.7977	0.9379	52.52	1.605	0.571	0.5014	0.5909	2.248	0.47675	7.864	2.4575	1.575	0.7403	4.144	chr12	49932940	49952091	+
ENSG00000135521.8	LTV1	20468	42.145	42.1	33.48	36.99	39.45	34.85	38.59	10.45	10.88	12.65	30.03	26.66	13.62	15.89	12.19	14.49	12.82	10.85	18.97	12.48	43.885	60.48	59.99	46.235	36.65	37.09	29.44	37.51	35.99	36.92	50.23	15.91	11.96	13.02	16.07	40.77	30.98	29.54	51.97	45.3	17.515	28.52	40.205	48.92	46.03	32.68	42.66	26.64	48.18	40.465	52.22	39.4	5.529	chr6	144164481	144184949	+
ENSG00000135525.14	MAP7	208082	3.337	2.46	6.9345	4.597	3.773	4.221	12.21	26.305	18.03	26.56	55.095	51.84	20.815	25.25	38.41	29.29	28.07	26.18	110.8	39.27	9.015	0.21015	0.7359	1.843	1.941	1.726	13.765	1.458	23.1	1.3415	2.082	1.013	0.6699	10.7	7.863	8.059	24.1	0.335	0.91515	2.381	13.36	23.62	19.285	25.02	26.19	13.29	2.089	11.655	46.81	17.63	1.474	18.18	0.5487	chr6	136663875	136871957	-
ENSG00000135535.10	CD164	16045	181.7	179.6	114.8	216.1	188.2	198	202	29.755	27.5	33.865	41.28	35.37	25.245	37.1	32.53	49.32	33.92	25.405	118.5	48.455	180.9	255.45	294.9	149.3	188.7	125.9	170.5	140.85	96.49	126.3	159.4	60.57	35.63	88.98	81.97	161.3	217.2	61.16	150.85	168.1	75.495	146.1	130.55	128	124.3	173	134.6	144.75	124.5	217.6	158.9	140.4	83.64	chr6	109687717	109703762	-
ENSG00000135537.12	LACE1	231901	1.486	1.34	2.2985	0.9737	1.361	1.246	1.51	1.272	1.444	1.5435	2.677	2.263	1.62	1.953	1.143	1.327	1.782	1.249	2.004	1.25	1.4135	2.403	2.75	1.267	1.612	1.008	1.297	0.91015	1.338	0.9175	1.325	1.194	1.223	1.384	0.8874	1.476	1.324	0.9964	2.0405	1.549	0.69385	2.15	1.389	1.118	1.063	1.321	1.4875	1.217	13.33	1.9195	1.313	1.433	0.228	chr6	108616098	108847999	+
ENSG00000135540.7	NHSL1	270528	5.9185	5.053	1.437	1.088	2.067	1.844	2.964	4.584	3.917	4.779	5.3285	6.5	3.7495	3.394	3.797	3.392	4.918	3.798	3.173	3.4095	4.1765	0.2793	5.624	2.906	1.764	3.025	9.4675	2.2645	11.83	2.697	1.935	5.545	5.453	3.174	9.042	9.645	3.871	0.31555	5.1595	0.9245	1.9445	1.993	1.342	15.89	16.42	14.95	2.4675	3.73	0.8606	2.3555	1.481	6.573	0.1575	chr6	138743180	139013708	-
ENSG00000135541.16	AHI1	214244	7.5355	6.925	9.6825	8.71	8.815	9.087	10.04	5.864	8.807	6.6305	49.405	41.68	13.145	14.56	6.459	17.98	7.757	5.8595	7.951	7.6795	8.491	4.4635	9.099	14.32	16.51	8.782	5.9725	8.748	3.7	7.5845	12.96	4.112	1.924	3.676	2.85	9.437	7.194	2.946	13.035	13.42	5.0525	46.43	14.11	5.294	5.976	5.277	3.8045	6.28	23.36	10.87	14.46	8.663	0.2136	chr6	135604670	135818914	-
ENSG00000135547.4	HEY2	13605	8.3535	4.472	1.1225	50.99	56.04	137.2	3.517	6.7405	4.078	9.033	3.1555	5.093	4.2575	3.662	5.381	6.877	6.414	8.085	7.792	6.6745	8.768	0.27335	0.1072	15.975	18.47	4.389	2.405	3.574	2.471	3.577	14.59	4.306	19.83	2.287	3.249	5.397	2.623	10.46	11.805	10.86	2.3335	10.15	3.2015	2.315	3.376	2.435	2.47	2.4855	15.42	6.6625	9.093	6.558	0.1442	chr6	126068810	126082415	+
ENSG00000135549.10	PKIB	254442	0.4388	0.7416	0.6854	0.4771	0.708	0.4968	0.4906	2.543	2.933	1.137	185.35	114.1	1.719	2.814	1.85	5.043	3.534	1.094	2.156	5.081	2.7645	0.349	0.1983	0.8461	2.517	0.4753	24.92	0.23085	1.531	0.20465	0.5682	0.1422	0.06451	0.8345	0.6586	1.165	4.707	0.1455	1.222	0.2592	1.5275	15.03	3.5355	3.43	2.324	12.67	0.59825	14.285	3.157	0.8645	0.3764	0.7781	0.05541	chr6	122793076	123047518	+
ENSG00000135569.3	TAAR5	1146	0	0	0	0	0	0	0	0	0	0	0	0	0	0	0	0	0	0	0	0	0	0	0	0	0	0	0	0	0	0	0	0	0	0	0	0	0	0	0	0	0	0	0	0	0	0	0	0	0	0	0	0	0	chr6	132909731	132910877	-
ENSG00000135577.4	NMBR	30469	0	0.03	0.021855	0.08176	0.06677	0.0785	0.07792	0.1407	0.1582	0.3751	0.038215	0.05697	0.17495	0.2562	0.118	0.3194	0.396	0.18695	0.1689	0.10905	0.05769	0	0.06051	0.018165	0.1265	0.08553	0.03119	0.075405	0	0.069305	0.1477	0	0	0.03506	0	0.06736	0.02502	0	0.22715	0.1033	0	0.05008	0.032155	0.02357	0	0	0	0	2.419	0.0706	0.1083	0.04906	0	chr6	142379467	142409936	-
ENSG00000135587.4	SMPD2	3156	11.395	11.87	12.08	11.32	13.19	8.304	19.65	4.3045	4.425	5.824	9.397	10.12	6.288	5.53	5.038	5.076	6.126	4.5825	7.365	3.8985	15.615	19.645	13.91	22.465	25.13	9.274	18.035	9.9795	34.58	9.3465	17.29	5.597	3.715	14.35	5.218	20.51	24.73	3.006	21.68	16.18	13.055	20.24	27.22	31.79	32.25	22.01	23.025	16.2	147.6	30.73	18.86	27.78	12.36	chr6	109761966	109765122	+
ENSG00000135596.13	MICAL1	21906	51.875	36.25	12.75	89.46	120.2	110.8	112.2	15.97	23.21	22.855	76.2	81.65	43.265	34.25	17.34	30.73	27.26	17.215	29.74	22.68	36.855	85.435	60.72	126.85	110	20.95	51.485	32.075	23.92	29.605	88.28	12.09	7.816	24.24	4.849	111.5	27.57	5.1645	100.85	34.81	8.0175	54.62	88.395	32.64	37.72	118.9	154.1	33.43	58.17	41.815	95.12	83.32	161.8	chr6	109765265	109787171	-
ENSG00000135597.14	REPS1	84768	9.4015	7.999	5.8235	9.163	9.043	9.28	16.23	8.3425	12.3	9.679	39.675	41.21	17.705	17.8	8.456	11.35	11.49	7.874	7.061	7.6865	11.105	17.195	13.07	15.53	14.51	9.868	8.2485	8.749	14.9	8.5305	15.31	6.993	5.178	6.473	6.546	10.3	14.29	4.4305	13.735	16.47	4.869	27.58	12.11	18.46	18.45	8.968	13.82	8.875	25.88	13.645	20.74	15.63	3.735	chr6	139224630	139309398	-
ENSG00000135604.9	STX11	37844	28.05	37.85	6.2245	7.475	11.87	7.555	4.605	0.5561	0.5183	0.68305	0.2833	0.2876	0.5259	0.5662	0.6281	1.166	0.4753	0.55725	2.349	1.323	21.09	39.645	1.03	3.227	2.943	4.342	3.0015	2.9895	7.063	2.7755	4.842	3.582	4.091	2.433	1.722	42.34	3.108	1.5585	7.485	1.24	0.76565	3.43	2.012	11.51	11.19	4.721	26.44	1.995	2.686	16.35	3.069	5.501	59.38	chr6	144471663	144509507	+
ENSG00000135605.8	TEC	134081	2.5665	2.051	2.784	2.796	1.878	2.423	3.562	0.1432	0.1778	0.18615	0.08518	0.1111	0.3037	0.2878	0.178	0.2686	0.1586	0.18885	0.4754	0.31325	2.276	36.135	0.5316	2.1995	2.359	1.529	2.1495	1.7055	8.19	1.485	3.059	0.9083	0.6621	1.548	1.933	5.17	3.61	0.6352	2.468	1.261	0.7769	1.965	1.698	7.381	7.86	3.47	4.078	1.1715	4.111	3.47	2.216	4.902	1.384	chr4	48137800	48271881	-
ENSG00000135617.3	PRADC1	5232	35.495	34.28	43.71	33.13	35.76	27.23	33.26	25.04	29.09	32.255	32.605	32.17	32.69	35.98	25.66	23.58	32	28.845	29.62	27.63	30.03	15.625	21.64	29.68	25.48	40.57	39.84	36.82	31.66	40.68	25.52	59.61	60.76	27.06	43.22	25.71	28.49	67.895	31.295	20.92	21.935	41.59	35.16	30.57	32.07	31.49	39.29	32.3	68.48	37.13	23.97	29.57	6.613	chr2	73455134	73460366	-
ENSG00000135622.8	SEMA4F	27831	4.6345	5.191	3.5705	7.896	6.361	4.461	5.393	5.179	7.738	4.1775	18.085	18.95	16.375	15.86	5.017	8.506	5.847	3.104	4.226	3.6815	5.867	2.7375	7.846	8.0335	8.171	4.35	2.7825	4.1145	1.768	3.9125	5.919	2.411	1.241	3.215	0.6864	5.366	4.3	0.95045	6.9785	10.91	1.9725	15.17	6.3765	3.198	2.723	3.019	4.426	2.933	10.15	7.113	9.818	5.793	1.008	chr2	74881355	74909186	+
ENSG00000135624.11	CCT7	19601	136.2	135.5	166.05	173.5	163.9	174.5	143.2	58.57	68.79	69.805	206.75	171.9	88.795	112.1	57.06	89.74	83.44	55.305	101.7	71.95	143.2	303	247	190.4	202.7	151.6	114.5	158.3	135.5	164.15	187.2	95.83	84.47	73.81	46.8	129.5	105.9	143.2	170.4	197.1	58.785	143.8	136.6	127.2	127.4	99.69	134.1	96.2	266.9	128.55	203	148.6	48.15	chr2	73460548	73480149	+
ENSG00000135625.6	EGR4	2775	0.017935	0.1261	0.03412	0.0165	0.0426	0.01724	0.02318	2.2865	3.993	7.153	17.575	16.38	6.905	6.601	3.083	1.781	10.66	7.8425	0.1942	0.18225	0.03455	0.14275	0.01855	0	0	0.07559	0.03934	0.040655	0.02324	0.03651	0	0.0752	0.005257	0.0293	0	0.04133	0.01603	0	0.024935	0.03141	0.056385	3.349	0.084025	0.05905	0.03855	0.02925	0.032285	0.07478	9.819	0.03087	0.02413	0.02662	0.01372	chr2	73518058	73520833	-
ENSG00000135631.11	RAB11FIP5	83339	21.43	15.95	12.235	47.79	24.5	26.01	16.05	10.93	17.64	11.71	30.25	35.92	32.595	31.53	11.94	15.47	16.27	9.796	6.587	11.095	21.64	0.29835	33.49	29.18	28.59	18.97	12.75	20.08	13.08	19.65	25.29	10.91	7.713	31.16	3.564	22.08	16.61	11.74	25.035	22.96	9.8775	18.16	20.35	16.36	22.28	7.51	52.67	11.65	180.8	20.34	33.95	19.87	1.642	chr2	73300510	73383849	-
ENSG00000135632.7	SMYD5	13015	20.595	17.73	21.19	18.87	20.29	19.51	23.62	13.69	17.44	17.275	29.68	30.75	25.62	24.78	13.97	19.02	22.79	13.225	16.7	13.545	22.385	28.71	27.97	29.54	31.47	18.78	13.68	16.565	16.26	16.445	29.8	9.997	8.867	14.93	8.329	17.09	16.24	10.5	32.225	38.64	10.52	25.02	26.115	18.76	20.9	15.21	23.735	12.13	33.9	24.34	30.55	21.39	4.189	chr2	73441350	73454365	+
ENSG00000135636.9	DYSF	233046	16.895	19.18	4.4225	8.307	13.69	14.56	20.28	5.1635	3.295	6.6035	3.079	3.333	5.1005	5.21	7.26	6.827	3.991	8.376	4.789	7.7335	12.295	0.085855	0.1285	4.45	5.504	23.65	8.391	18.68	3.666	19.705	12.41	16.35	16.26	7.011	8.891	31.17	2.901	45.455	5.3725	3.702	1.017	5.98	9.2405	3.247	3.856	6.071	69.62	3.805	4.651	18.68	10.29	6.78	172.5	chr2	71680852	71913898	+
ENSG00000135637.9	CCDC142	11422	4.3805	4.028	4.684	4.919	5.092	3.913	7.151	1.4435	1.847	1.8835	9.442	9.62	2.629	2.298	1.655	2.116	2.147	1.564	2.313	1.6245	4.643	4.5505	6.763	6.917	8.609	4.24	5.236	4.6195	4.517	4.173	7.348	1.899	1.341	2.787	4.029	4.694	4.228	1.1825	6.8235	7.479	1.79	6.822	7.107	2.951	3.036	6.722	7.332	3.989	9.418	6.851	7.636	5.178	2.242	chr2	74699113	74710535	-
ENSG00000135638.9	EMX1	18631	0.02597	0.1104	0.018725	0.02865	0.02806	0.02605	0.01691	2.532	6.392	0.03004	0.060805	0.0616	12.25	14.18	2.957	0.03909	0.04288	0.03136	0.03756	0.038305	0.029245	3.022	0	0.015115	0.01629	0.03902	0.2864	0.02272	0.09812	0.023935	0.0428	0.018	0.007803	23.38	0.07997	0.0289	0.1019	0.047155	0.04883	0.03586	0.1011	0.2133	0.02531	0.108	0.1215	0.1422	0.026375	0.16675	3.921	0.094335	0.0217	0.03253	0.01018	chr2	73143389	73162020	+
ENSG00000135643.4	KCNMB4	68016	2.6545	3.363	10.3	2.556	5.8	4.211	3.54	27.91	29.78	22.2	41.975	34.91	32.645	39.37	35.72	17.96	22.93	20.88	30.74	18.505	3.2505	0.74595	1.069	4.952	6.594	13.95	3.8255	10.115	1.252	9.8055	3.951	4.038	1.599	4.137	0.3071	11.58	2.175	0.9207	62.775	5.283	0.387	3.694	5.687	4.065	4.283	2.516	2.3055	1.3475	5.104	4.991	3.43	4.157	0.2488	chr12	70760056	70828072	+
ENSG00000135655.9	USP15	157092	25.375	20.07	15.88	20.47	20.52	23.17	19.74	3.924	4.304	4.1935	15.57	16.09	5.303	6.545	4.573	5.285	5.027	3.5325	7.994	4.995	21.4	34.67	19.18	19.16	19.47	16.64	14.8	16.055	17.37	15.82	21.03	9.973	7.876	6.723	11.05	31.89	16.19	15.42	26.03	27.4	7.4355	15.03	16.27	23.87	25.87	17.87	42.72	13.26	32.13	19.43	20.2	21.56	53.06	chr12	62654119	62811211	+
ENSG00000135677.6	GNS	46002	130	101.7	277.8	109.6	93.81	89.52	96.91	11.555	13.25	14.04	24.285	21.01	13.88	16.47	12.07	20.13	16.13	11.73	25.89	15.65	93.625	31.995	131.2	91.965	122.8	60.33	41.07	63.105	23.85	61.86	74.7	40.17	31.71	61.74	16.28	106.3	53.29	23.125	73.56	118.4	17.145	44.42	46.26	35.48	44.35	50.53	70.08	34.175	40.44	84.185	98.29	50.9	82.43	chr12	65107225	65153227	-
ENSG00000135678.7	CPM	129373	73.065	42.16	10.935	4.748	9.107	4.486	10.35	3.176	2.382	4.4865	1.163	1.189	2.87	3.061	4.797	3.211	2.757	4.6715	10.12	5.186	37.185	1.2315	107.1	7.7505	11.44	4.592	11.52	7.1525	4.867	7.0975	7.633	2.29	2.065	17.43	7.295	40.24	5.804	3.036	13.995	16.81	3.1875	1.577	14.37	24.81	31.27	7.301	20.06	11.525	4.599	11.74	7.17	7.229	2.384	chr12	69235977	69365350	-
ENSG00000135679.17	MDM2	37258	26.025	17.5	18.125	19.24	19.07	15.59	22.27	6.8925	6.935	7.756	18.315	16.55	7.6745	8.694	7.889	8.868	7.812	6.7615	16.91	9.3855	22.195	52.905	51.54	20.59	23.8	12.13	11.285	13.355	17.33	12.815	18.05	6.812	4.683	7.714	13	27.37	16.25	12.48	24.99	20.46	9.825	13.28	21.305	17.01	17.85	12.19	20.695	11.525	11.63	19.825	18.77	22.27	9.299	chr12	69201956	69239214	+
ENSG00000135686.8	KLHL36	19161	15.76	13.79	10.085	16.07	14.18	19.4	20.72	3.2305	3.842	3.743	9.596	9.713	4.5355	4.695	3.61	4.272	4.575	2.912	4.917	3.4035	14.835	29.18	24.13	13.1	14.03	11.86	11.14	13.295	13.39	13.355	15.45	6.809	5.876	8.948	8.445	17.29	11.66	3.667	14.23	19.79	6.155	12.09	14.44	13.27	13.25	14.42	16.985	11.755	25.62	20.915	16.07	13.53	7.485	chr16	84682131	84701292	+
ENSG00000135697.5	BCMO1	52694	0.042775	0.09436	0	0	0.01195	0	0.6132	0.3434	0.5341	0.2706	0.1472	0.1929	0.38935	0.4585	0.4381	0.6602	0.5244	0.2704	0.288	0.3279	0.1447	0.9862	0	0.42835	0.2442	1.007	1.4645	0.2293	0.4443	0.17025	0.5496	0.02823	0.0088	1.131	0.4092	0.1512	0.7512	0.044915	0.07459	1.653	0.065405	0.8796	0.97285	0.3472	0.4076	2.959	0	0.405	0.4315	0.19315	0.4904	0.6375	0	chr16	81272053	81324747	+
ENSG00000135698.5	MPHOSPH6	22428	12.68	18.16	15.505	12.87	15.1	11.13	20.78	14.285	16.98	14.65	28.665	23.45	15.775	20.27	12.76	19.07	16.13	11.5	16.01	13.945	22.78	14.825	31.73	17.9	19.85	18.09	16.205	10.775	28.07	11.675	19.53	6.334	4.91	9.44	6.128	21.99	20.82	4.8935	16.37	16.31	3.4555	23.21	15.605	24.37	23.12	13.87	17.57	10.2	21.04	14.045	30.91	20.96	3.775	chr16	82181403	82203831	-
ENSG00000135702.10	CHST5	6712	0.21945	0.23	0.31715	0.2883	0.3668	0.2175	0.3745	1.5275	2.225	2.692	5.897	5.691	2.973	2.772	1.877	1.934	4	2.0235	1.1	0.85805	0.35205	0.2981	0.1444	0.4476	0.8294	0.6411	15.675	0.34615	0.1705	0.3453	1.294	0.3333	0.2435	0.3962	0.0748	0.3805	0.1798	0.079995	0.7527	0.9489	0.1871	1.832	0.7778	0.3035	0.3116	33.55	0.353	0.59605	1.918	0.7978	1.019	0.3893	0.02155	chr16	75562433	75569145	-
ENSG00000135709.8	KIAA0513	66461	3.7655	3.519	8.002	8.04	5.027	4.871	29.1	34.075	64.79	26.965	213.4	211.1	97.875	97.08	33.81	30.51	54.84	22.05	14.53	17.07	3.7	3.292	4.083	14.23	14.78	17.05	10.675	10.445	5.336	9.748	7.37	3.331	2.441	2.969	1.211	11.53	4.522	6.2715	5.1735	4.21	9.126	52.02	15.355	10.35	12.14	9.463	12.19	11.6	9.492	4.269	9.2	9.146	18.37	chr16	85061375	85127836	+
ENSG00000135720.8	DYNC1LI2	30905	82.32	64.04	44.185	74.89	89.05	111.5	82.82	102.35	58.47	76.835	106.6	90.99	56.94	75.13	115.8	106.5	63.01	91.56	260.2	147.05	74.43	28.185	86.99	74.38	91.08	97.29	73.86	86.215	53.09	88.255	71.82	32.04	19.95	27.02	17.45	74.07	70.9	28.85	128.55	68.01	28.49	53.09	65.95	58.4	66.49	57.38	41.855	53.695	47.62	100.8	92.67	68.34	8.004	chr16	66754796	66785701	-
ENSG00000135722.4	FBXL8	4639	9.46	8.714	15.12	10.51	10.23	6.61	13.06	1.491	1.691	1.396	7.0045	8.146	2.262	1.685	2.087	1.341	1.516	1.417	3.51	1.8255	13.88	10.225	9.274	13.01	24.47	5.761	11.06	10.55	9.913	10.475	18.7	4.294	2.961	7.657	5.26	13.78	19.49	3.4645	8.533	14.53	16.965	20.13	27.11	20.13	17.43	9.106	11.425	13.12	4.096	19.245	13.32	12.07	3.181	chr16	67193834	67198473	+
ENSG00000135723.9	FHOD1	18271	47.005	43.29	37.945	28.88	31.25	21.25	22.92	6.4975	5.733	6.971	14.33	16.52	6.4885	5.668	5.28	6.823	8.491	6.238	7.47	5.4995	40.07	44.4	38.04	31.075	36.98	17.32	24.325	17.345	10.88	16.435	28.91	16.4	11.95	15.66	3.944	103.7	24.02	81.955	33.75	52.59	8.838	18.09	32.78	15.82	18.49	24.5	239.4	15.11	20.52	62.45	36.71	23.22	30.16	chr16	67263290	67281561	-
ENSG00000135736.5	CCDC102A	24421	10.13	9.073	6.696	35	26.63	29.2	26.41	1.5805	1.493	1.5635	0.77	1.068	1.47	1.298	1.699	2.032	1.767	1.3895	2.235	1.87	11.16	7.968	12.98	27.225	29.98	23.88	7.5635	23.085	5.909	24.52	25.14	7.02	3.806	6.06	1.236	10.41	7.214	1.347	16.755	20.72	2.8505	3.99	19.82	9.73	10.07	7.072	10.93	5.107	8.803	15.64	33.45	21.25	1.748	chr16	57546090	57570511	-
ENSG00000135740.12	SLC9A5	34507	3.24	2.086	1.4325	2.06	1.685	1.336	1.423	3.1685	4.689	10.86	38.11	41.48	8.648	7.724	3.413	6.463	13.58	8.0625	3.425	2.8415	2.9255	3.396	8.125	2.828	3.807	1.227	1.3355	1.4285	0.6079	1.367	3.025	1.958	0.7417	1.236	0.2306	5.133	1.901	1.7195	2.5705	4.636	0.5929	2.992	3.4135	1.628	2.191	1.601	43.84	1.1315	17.21	2.779	2.695	1.917	0.2465	chr16	67271586	67306093	+
ENSG00000135744.7	AGT	11774	7.877	13.32	21.835	57.62	99.93	59.53	2.87	203.9	148.5	217.55	319.05	275.6	186.65	149	132.9	120.8	125.2	206.85	116.8	181.45	4.976	0.1749	1.69	13.256	22.69	5.355	6.457	9.8385	1.266	12.29	11.04	138.5	76.51	28.15	1055	8.562	6.218	28.62	21.75	4.281	4.332	26.48	19.38	1.221	2.373	13.65	0.4242	4.617	10.24	25.29	4.558	5.837	0.2633	chr1	230838269	230850043	-
ENSG00000135747.7	ZNF670	133264	2.037	1.661	1.0755	1.398	1.359	1.193	1.821	0.4493	0.4724	0.48325	2.3285	1.696	0.4847	0.6776	0.5007	0.6866	0.4904	0.41645	0.6963	0.49245	2.0175	2.8695	2.163	1.7825	1.567	1.4	1.1285	1.2175	0.9574	1.2315	1.627	0.4788	0.2981	0.6656	0.5103	1.487	1.175	0.3628	1.773	1.929	0.6591	1.051	1.3105	1.209	1.291	1.222	1.2865	1.2845	2.932	1.4605	2.411	1.481	0.1444	chr1	247108849	247242113	-
ENSG00000135749.14	PCNXL2	312278	4.704	2.775	1.6005	3.004	2.979	2.574	6.708	4.7685	6.752	5.7825	31.65	32.63	13.745	12.78	5.419	5.277	7.151	3.907	4.025	3.8615	4.391	1.4595	6.747	4.0355	5.211	1.769	1.7695	3.6845	2.866	3.192	4.41	0.8588	0.1948	2.662	0.2379	2.893	4.317	0.20575	3.5055	9.544	1.737	17.02	5.4385	3.642	4.81	3.754	3.812	2.6385	3.729	7.3265	5.045	5.468	1.175	chr1	233119181	233431459	-
ENSG00000135750.10	KCNK1	58508	1.2305	3.447	1.824	2.457	1.92	2.838	7.136	9.7745	14.31	16.22	154.5	132.8	28.365	35.49	11.57	7.15	14.12	11.65	21.35	8.1735	3.038	7.6825	4.701	10.222	8.653	0.8373	7.6425	1.5765	18.51	1.0105	8.315	26.12	4.345	5.875	3.473	4.797	14.45	0.1608	3.492	8.11	2.0455	25.03	8.179	13.38	12.25	6.781	0.86435	8.9775	1.456	6.889	7.065	16.66	0.04398	chr1	233749750	233808258	+
ENSG00000135763.5	URB2	33965	4.477	4.921	3.5075	4.07	4.354	3.464	4.525	1.259	1.418	1.571	3.857	4.042	1.942	1.881	1.31	1.664	1.553	1.3345	1.892	1.5585	4.302	12.615	8.082	3.8275	3.874	3.519	3.1195	3.696	4.782	3.6685	6.398	1.683	1.518	1.361	1.457	3.624	3.431	4.4815	5.027	4.905	1.902	4.929	3.5	3.563	3.64	3.317	4.1985	2.841	9.191	3.722	5.518	3.82	0.4562	chr1	229761981	229795946	+
ENSG00000135766.8	EGLN1	61293	39.24	24.55	20.98	27.38	26.24	33.91	24.51	16.9	18.12	18.875	30.615	24.98	16.91	20.84	18.1	18.7	21.85	15.265	25.88	18.105	26.78	19.965	26.96	29.805	28.38	29.51	21.315	26.27	17.36	27.7	27.61	19.93	19.8	12.91	14.36	15.09	16.99	152.4	35.705	29.12	12	19.95	16.44	26.59	29.98	17.98	17.785	11.625	14.4	19.11	29.76	25.26	17.25	chr1	231499497	231560790	-
ENSG00000135773.8	CAPN9	54619	0.05444	0.05917	0.87175	0.1524	0.1819	0.1327	1.379	0.8794	0.6434	0.7159	0.92605	0.944	0.7639	0.7152	0.9995	0.7415	0.5927	0.7081	3.444	1.3315	0.25275	0	0.03201	0.065105	0.2923	0.2997	11.46	0.15005	0.05514	0.11425	0.2288	0.3135	0.1286	0.0711	0.02328	6.018	12.06	0.1468	0.8005	0.2806	0.047865	0.1026	0.7118	0.1943	0.2216	9.359	0.043355	21.095	0.3642	0.14425	0.07699	0.1231	0	chr1	230883130	230937749	+
ENSG00000135775.9	COG2	51493	13.61	10.8	22.86	13.9	15.22	15.25	17	5.3555	5.958	6.266	30.015	28.54	8.658	8.411	5.381	5.889	6.413	5.3845	8.287	5.788	13.97	16.49	14.07	15.88	16.18	13.25	16.085	12.86	9.703	12.335	19.09	9.968	6.917	8.104	5.129	14.07	14.57	10.28	17.055	13.35	7.4945	12.32	16.49	13.67	14.85	15.55	20.12	13.39	16.51	18.02	16.59	14.02	3.439	chr1	230778235	230829728	+
ENSG00000135776.4	ABCB10	42113	13.96	11.19	7.725	15.32	16.91	19.27	12.23	4.024	5.175	4.8225	23.155	19.48	5.5405	6.736	4.252	5.138	5.098	3.8415	6.332	4.498	10.995	22.29	15.41	11.555	13.91	13.74	11.56	13.64	10.66	13.765	12.48	5.323	4.104	4.299	7.336	13.48	9.486	9.482	13.77	10.72	4.311	6.849	12.105	9.185	8.738	12.74	11.305	6.616	6.044	11.35	15.8	12.73	2.77	chr1	229652329	229694442	-
ENSG00000135778.7	NTPCR	33277	3.7965	3.681	5.2605	4.41	4.27	4.233	5.406	3.8415	5.133	4.441	6.3385	5.623	5.169	6.571	4.21	5.522	5.563	4.1575	7.051	5.0665	4.2385	5.934	5.79	5.2605	6.266	4.704	4.7345	4.1655	3.408	4.44	5.047	3.153	2.532	2.733	1.6	4.437	3.765	4.027	4.541	5.332	1.8265	4.121	4.5375	3.677	3.706	4.199	3.4465	2.857	5.127	6.39	5.765	4.731	0.7566	chr1	233086351	233119628	+
ENSG00000135801.5	TAF5L	32936	14.275	11.32	4.675	19.66	18.44	21.92	12.9	3.5015	3.707	4.0425	9.465	9.022	4.6135	4.711	3.912	3.934	3.961	3.8015	5.792	4.058	11.455	13.955	12.74	8.7415	10.32	11.81	9.1685	12.505	8.625	12.765	13.82	4.721	3.145	3.328	5.012	11.28	8.391	6.539	10.79	9.476	2.8885	7.909	10.195	7.046	7.123	9.364	9.9685	6.346	7.054	11.16	11.33	9.156	1.542	chr1	229728858	229761794	-
ENSG00000135821.12	GLUL	10502	538.3	572.4	63.975	162.1	236.5	318.4	352.4	254.8	445.6	325.9	133.4	198.6	479.6	383.8	223.8	233.5	370.4	288.45	342.6	253.8	441.95	20.425	178.6	257.5	254.8	169.5	143.6	410.85	174.7	386.5	415.4	69.97	51.98	41.25	56.14	390.7	301.8	578.1	1137	549.3	79.385	67.34	121.5	199.1	236.5	125.3	262.55	547.85	220.9	302	158.9	442.4	215.3	chr1	182350839	182361341	-
ENSG00000135823.9	STX6	50186	14.615	11.54	7.4135	15.84	13.45	14.16	15.26	10.46	12.03	11.585	33.9	27.91	14.345	17.71	12.13	10.38	12.92	9.4605	14.5	9.4865	12.58	22.485	20.69	16.51	17.05	9.831	7.68	10.12	21.81	10.875	12.73	4.994	2.35	6.547	2.559	18.72	11.39	2.6115	24.26	15.3	2.366	8.444	13.11	19.12	19.51	8.628	12.43	5.567	9.625	17.31	14.91	21.32	10.86	chr1	180941861	180992047	-
ENSG00000135824.8	RGS8	38472	0	0.04428	0.40905	0.01635	0.02269	0.01384	0	0.3758	0.6443	1.498	0.4846	2.688	0.62155	0.674	0.2097	0.8642	4.619	0.9089	1.307	0.61225	0	0	0	0	0	0.04944	0.01504	0.01564	0	0.010915	0	0	0	0	0	0	0.01654	0	0.07959	0.05456	0	0.5805	0	0	0	0	0	0	2.792	1.201	0	0	0	chr1	182615239	182653711	-
ENSG00000135828.7	RNASEL	15622	5.9895	5.657	6.137	7.31	8.07	5.727	10.93	1.763	2.033	2.2385	1.0165	1.287	2.085	2.563	1.599	2.471	2.89	1.82	3.116	2.2265	5.89	7.239	8.662	8.8995	10.99	6.456	6.721	6.5025	6.3	5.873	8.013	2.171	1.152	3.468	1.097	7.473	5.837	1.021	8.943	12.69	1.603	7.639	7.4565	4.446	4.348	7.23	10.49	4.7785	2.263	10.605	9.71	9.135	6.999	chr1	182542769	182558391	-
ENSG00000135829.12	DHX9	48382	57.775	53.04	43.15	57.75	55.1	60.86	72.7	23.665	26.54	31.665	89.445	68.38	29.705	36.94	23.98	30.91	34.35	22.81	40.4	26.685	59.71	101.8	88.14	86.075	92.51	55.23	46.005	56.665	50	52.735	77.67	24.67	15.84	30.37	15.56	67.88	50.6	22.315	78.99	88.52	21.525	55.38	52.945	53.58	55.98	50.25	61.57	40.035	82.16	75.325	87.54	67.42	24.35	chr1	182808504	182856886	+
ENSG00000135835.6	KIAA1614	38460	3.82	2.195	0.52895	4.821	4.382	4.821	4.409	1.348	2.007	1.499	15.8	16.87	3.083	2.803	1.403	1.078	1.404	1.16	1.122	1.024	2.783	1.4765	3.437	5.149	5.847	5.759	2.106	5.871	1.226	6.0845	5.451	2.623	1.374	2.14	0.149	2.802	1.066	0.5262	6.8905	5.373	0.33445	1.299	3.76	1.311	1.57	1.45	1.737	0.78605	1.57	6.285	7.513	3.645	0.2257	chr1	180882290	180920750	+
ENSG00000135837.11	CEP350	160142	13.195	9.17	6.476	10.69	11.32	14.01	16.19	3.8305	3.625	4.272	12.135	14.72	5.3085	4.669	3.828	4.75	4.58	3.7255	8.524	4.9635	10.505	18.785	14.24	10.345	12	10.82	7.623	10.245	8.425	10.34	10.16	4.827	3.313	3.334	2.956	10.89	7.935	13.905	16.115	14.48	3.9585	11.31	9.175	11.01	11.81	10.13	8.939	7.599	32.19	11.09	14.02	11.82	3.578	chr1	179923873	180084015	+
ENSG00000135838.9	NPL	41091	8.378	7.275	4.5785	4.432	5.206	1.598	7.623	6.167	4.947	7.515	1.804	2.036	4.6695	5.001	4.553	6.347	7.024	6.4815	10.43	9.6495	4.7745	1.7935	2.627	3.303	4.189	3.735	3.773	3.272	5.923	3.1495	3.055	1.481	0.847	9.802	3.306	15.93	3.929	1.006	5.2725	1.63	0.9949	2.183	2.8375	5.854	4.31	3.734	31.395	2.6155	6.518	3.974	2.716	6.569	38.75	chr1	182758428	182799519	+
ENSG00000135842.12	FAM129A	183824	22.125	13.87	8.112	170.6	147.7	147.3	282.5	0.94825	0.8149	0.8479	0.62705	0.7277	0.66525	0.6336	1.15	1.29	0.8194	0.81105	2.685	1.563	24.5	15.93	17.67	22.32	23.45	159	38.375	158.9	28.69	173.1	49.3	69.95	61.25	1.529	0.9241	24.46	39.27	22.645	28.51	3.32	21.735	2.95	39.605	10.08	12.78	12.35	18.33	18.83	1.809	9.7275	37.52	17.59	79.32	chr1	184759858	184943682	-
ENSG00000135845.5	PIGC	73901	11.33	8.71	9.836	11.88	11.64	11.91	12.73	3.91	4.086	4.7405	9.121	7.776	4.784	5.541	4.071	6.185	5.396	4.0615	7.842	4.372	11.21	8.549	12.52	12.56	16.02	11.99	9.0325	11.16	7.469	11.325	13.19	4.96	3.484	5.149	3.396	10.39	10.19	4.0625	13.38	16.2	5.7535	10.98	10.66	19.12	20.14	10.47	11.84	8.05	14.27	10.555	16.96	11.95	5.923	chr1	172339329	172413230	-
ENSG00000135847.5	ACBD6	227574	26.94	19.76	19.93	29.79	25.99	33.22	29.86	10.25	11.84	11.03	28.825	25.52	14.87	16.49	9.961	12.31	13	9.686	16.24	9.9605	26.06	50.42	42.98	35.075	33.77	28.04	16.09	23.845	17.09	23.505	26.42	12.32	9.182	13.93	6.623	24.62	18.35	11.55	38.745	37.69	10.51	21.04	23.53	24.89	27.33	15.62	20.275	13.825	56.88	26.48	35.5	26.07	6.253	chr1	180244515	180472089	-
ENSG00000135862.5	LAMC1	122132	222.3	175.5	25.66	152.8	144.8	191.3	140.8	4.238	4.445	5.891	12.19	12.66	4.7225	5.133	4.303	4.885	6.061	5.188	5.261	5.507	146.75	21.885	488.3	139.2	156.3	142.6	70.08	172.35	38.13	156.95	151.5	57.1	36.75	17.28	6.136	121.3	45.1	39.35	145.75	69.02	13.635	15.32	41.99	49.36	69.69	59.95	12.925	34.285	26.02	83.95	125	92.56	1.045	chr1	182992595	183114727	+
ENSG00000135870.7	RC3H1	91083	9.6495	8.87	6.025	8.701	8.847	8.02	9.634	3.0285	3.175	3.4125	18.285	15.21	3.5565	4.76	3.361	4.535	4.013	2.769	5.436	3.628	9.052	10.12	7.449	10.4705	10.94	10.28	8.345	10.455	9.56	10.66	13.31	4.247	3.018	3.531	3.82	12.83	7.763	8.1195	12.54	11.81	3.893	9.642	9.67	11.82	10.72	9.408	13.41	6.245	9.778	10.695	11.96	10.43	8.33	chr1	173900352	173991435	-
ENSG00000135898.5	GPR55	53748	0.09345	0.1306	0.04302	0.04526	0.07802	0.0282	0.1278	0.2637	0.4894	1.29	0.0087935	0.009543	0.88655	0.9299	0.2124	0.2291	1.744	0.82095	0.1167	0.075415	0.12445	19	0.0143	0.19835	0.3075	0.09872	0.6948	0.2621	0.4138	0.27215	0.1743	0.02101	0.02912	0.04698	0.03905	0.3467	0.4124	0	0.14805	0.03297	0.020795	0.5942	0.22295	0.2814	0.2246	2.891	5.2155	0.30685	8.456	0.11425	0.069	0.4669	0.9844	chr2	231772033	231825781	-
ENSG00000135899.12	SP110	58435	15.31	15.03	7.1415	12.84	13.43	12.62	14.7	2.9895	2.076	3.063	1.255	1.512	2.2265	2.198	3.054	3.289	2.827	2.9425	9.281	4.554	14.735	65.695	13.13	14.62	15.22	9.838	7.6005	8.6625	7.093	8.076	12.04	4.681	2.833	4.617	3.684	19.27	9.439	2.6785	17.355	16.76	3.781	6.564	11.05	8.153	7.962	13.72	38.01	6.637	3.028	10.795	14.85	12.5	44.77	chr2	231032009	231090444	-
ENSG00000135900.3	MRPL44	10310	28.805	26.58	45.535	23.28	24.31	22.79	25.27	12.96	16.38	14.01	28.07	22.88	17.72	23.35	12.47	18.53	17.46	11.68	22.39	15.495	28.33	97.435	51.91	23.695	27.48	23.21	27.735	22.1	28.99	25.24	27.74	21.86	25.07	26.22	25.16	25.17	23.03	32.005	25.045	25.97	11.75	24.31	23.155	26.54	27.65	26.93	34.93	20.96	37.83	27.545	27.63	23.93	14.71	chr2	224822121	224832431	+
ENSG00000135902.5	CHRND	10674	0.023165	0.01258	0.06979	0.01349	0.01147	0.02403	0	0.079105	0.07644	0.13405	0.03681	0.05187	0.106	0.1199	0.04277	0.2259	0.1569	0.12675	0.07995	0.1323	0.015355	0.01801	0	0.033075	0	0.01101	0.009132	0.01128	0.01268	0.012815	0	0.05293	0.02088	0.01682	0.01177	0.02189	0.2148	48.125	0.027905	0.04483	0.0305	0.09663	0	0.04663	0.04121	0.01535	0.078305	0.026255	0.582	0.01949	0	0	0.0228	chr2	233390703	233401377	+
ENSG00000135903.14	PAX3	99108	0.3818	0	0	0	0.2966	1.4	0.06096	0.007094	0.01402	0.01237	2.365	4.327	0.014345	0.01976	0.005749	0.06856	0.008398	0.0072255	0.9255	0.4767	1.0395	0.042475	1.196	0.2404	0.3661	0	0	0	0	0	0.03696	0.0403	0	0.007514	0	0	4.424	0.9879	0.01555	0	0	0.033	0.1403	2.261	1.507	0	0	0	2.009	0.01157	0.04405	0.1728	0	chr2	223064607	223163715	-
ENSG00000135905.14	DOCK10	277355	5.207	4.809	7.1255	16.7	12.18	18.71	2.563	9.3585	5.844	8.316	2.4855	2.756	6.3755	5.885	13.5	10.21	7.921	7.917	35.66	15.185	4.014	45.33	16.09	9.848	9.911	1.932	3.2325	2.008	3.033	1.7055	3.859	0.9042	0.3963	1.886	1.019	9.303	2.484	0.3689	8.6325	23.14	0.61765	0.9199	1.692	2.838	2.931	8.181	33.635	1.7005	1.77	4.024	2.938	5.614	4.641	chr2	225629807	225907162	-
ENSG00000135912.6	TTLL4	44571	7.302	7.098	10.32	8.958	8.296	5.99	9.737	6.202	5.324	9.306	9.5265	12.62	7.3985	5.859	5.986	7.058	7.899	8.084	14.28	8.661	10.895	18.81	9.777	12.295	14.4	9.568	8.118	7.961	10.53	7.582	11.64	4.686	2.204	5.131	4.585	15.87	11.67	3.9355	27.915	10.42	5.2525	15.89	15.24	13.87	12.98	9.742	11.755	7.97	52.28	9.6485	13.79	13.08	8.302	chr2	219575568	219620139	+
ENSG00000135913.6	USP37	118110	3.065	2.757	1.866	2.22	2.248	3.305	3.663	0.5383	0.4455	0.6919	2.6485	2.987	0.77595	0.6339	0.6609	0.6405	0.7465	0.4504	1.757	0.62815	2.9635	9.927	3.497	3.5185	3.418	2.017	1.8345	1.895	2.223	1.84	3.077	1.019	0.5772	0.7606	0.9898	2.863	2.744	1.4755	3.583	4.833	0.95335	1.736	2.216	2.968	3.056	2.318	1.531	1.3545	13.27	2.8645	3.182	3.038	0.6943	chr2	219314974	219433084	-
ENSG00000135914.5	HTR2B	16888	0.96455	0.9055	15.845	3.159	3.262	1.597	1.279	0.098695	0.1055	0.12105	0.1523	0.1775	0.1087	0.111	0.137	0.1375	0.09712	0.12705	0.1819	0.1323	0.94485	0.4612	1.284	3.2475	3.003	8.438	2.7675	4.727	0.2344	8.9185	3.433	2.672	0.2044	1.592	0.4418	0.6444	0.452	0.051965	0.41405	1.084	0.11725	0.4941	0.41435	0.1926	0.1548	0.5485	0.4514	0.2854	0.4319	4.575	14.67	1.045	0.03733	chr2	231972944	231989832	-
ENSG00000135916.11	ITM2C	14609	44.7	42.55	29.165	195.4	25.23	66.77	168.1	589.75	734.6	614.5	104.3	152	687.45	679.3	470.6	645.1	906.7	478.6	307.4	558.2	42.24	149.85	118	160.9	185.4	233.6	740.35	124.6	24.41	131.4	92.21	39.43	18.52	116.8	19.35	63.58	62.42	9.008	198.8	125.2	30.9	440.8	147.3	24.08	26.44	349.5	145	79.065	40.07	78.05	147	110.6	13.38	chr2	231729354	231743963	+
ENSG00000135917.9	SLC19A3	32802	62.05	46.18	0.27765	0.9555	3.578	1.256	0.7198	2.002	1.938	2.074	1.137	1.515	1.7625	2.048	2.12	2.908	1.673	2.0255	3.557	3.2595	26.19	0.016545	0.879	0.81905	1.464	0.5352	3.014	0.46895	0.353	0.35775	1.47	0.4312	0.1621	1.883	8.288	7.601	0.7809	0.1681	3.8625	1.683	0.7662	0.0869	0.41085	1.2	1.714	3.084	0.06183	0.31425	0.32	0.40595	0.6774	0.5615	0.02053	chr2	228549926	228582728	-
ENSG00000135919.8	SERPINE2	64207	9.9025	11.99	8.995	38.6	33.1	25.64	12.49	72.965	96.45	67.595	40.015	57.18	74.895	93.27	46.62	65.67	79.31	60.37	41.08	76.255	10.785	1.00375	332.1	30.785	20.37	17.99	8.1715	20.1	26.83	28.09	7.59	42.08	8.304	14.3	2.246	11.33	9.824	1.6765	47.68	114.2	1.6305	7.124	14.385	7.803	7.141	15.22	17.11	3.4015	47.91	28.14	8.734	29.05	0.6036	chr2	224839829	224904036	-
ENSG00000135924.11	DNAJB2	7633	54.715	45.11	77.625	66.4	57.13	61.43	66.98	111.25	121.5	93.41	235.7	248.3	146.75	154.9	120	152.3	102.1	89.89	264	133.9	58.005	41.88	44.28	79.55	89.38	60.77	42.47	64.205	48.96	55.205	66.89	34.94	34.23	56.78	31.59	63.49	61.32	63.95	155.25	89.52	38.51	149.4	98.12	106	114.7	40.82	59.16	47.675	128.7	105.6	89.34	78.18	37.39	chr2	220143989	220151622	+
ENSG00000135925.4	WNT10A	19218	0.06861	0.3683	0.032235	0.07454	0.1094	0.05402	1.357	0.2571	0.7775	0.9258	0.062565	0.06564	0.9882	1.143	0.4849	0.5623	1.495	0.88815	0.1078	0.1501	0.2749	70.275	0.01662	0.2854	0.5125	0.1209	0.9127	0.081365	6.684	0.07751	0.5535	0.07165	0.05001	0.4515	0.06094	0.4546	2.588	0.05527	0.5454	0.149	0.04708	6.202	1.5715	8.825	6.807	1.037	2.626	0.2814	0.9517	0.1858	0.09682	2.644	0.352	chr2	219745085	219764303	+
ENSG00000135926.8	TMBIM1	18394	227.25	218.5	114.05	369.4	224.7	243.4	232	36.66	33.24	41.28	16.015	27.63	37.51	30.73	34.08	36.29	38.87	38.865	127.2	57.7	181	43.325	120.2	193.7	197.5	133.2	135.35	151.05	302	134.15	131.9	73.95	45.4	92.92	79.04	240.7	149	96.06	230.8	124.7	115.55	54.58	125.85	188	208	134.4	81.89	182.2	31.17	220.7	179.8	252.7	82.05	chr2	219138915	219157309	-
ENSG00000135929.4	CYP27A1	33544	39.845	37.71	77.125	87.06	55.8	33.87	50.99	23.68	17.65	27.93	12.885	18.94	21.995	18.51	29.19	30.27	22.83	30.11	117.5	42.13	47.69	1.698	25.85	46.605	78.04	46.08	42.64	44.755	12.06	36.665	56.63	28.28	9.067	28.75	326.5	120.3	68.98	23.5	126.5	76.94	5.511	63.38	84.555	31.57	31.7	81.52	26.1	16.35	34.68	30.31	50.44	49.73	19.41	chr2	219646472	219680016	+
ENSG00000135930.9	EIF4E2	33592	19.375	17.82	18.375	26.16	23.53	22.93	21.81	11	15.07	12.76	31.905	26.53	18.41	24.06	11.31	12.51	13.93	11.135	15.01	10.77	17.89	35.57	35.82	20.705	21.61	24.64	23.81	23.095	21.13	23.58	24.47	11.25	8.922	17.85	14.74	23.09	18.2	29.63	20.42	22.89	7.734	18.47	20.97	17.77	17.29	21.41	24.685	18.16	32.92	24.075	25.72	20.02	12.06	chr2	233414762	233448354	+
ENSG00000135931.13	ARMC9	176288	1.807	1.94	11.495	11.81	6.719	5.662	7.52	1.932	2.782	3.9465	5.092	4.611	4.528	5.474	2.047	3.458	4.467	2.717	1.499	1.6555	2.9665	5.862	10.74	4.055	5.384	12.85	4.1885	19.56	1.231	22.98	9.106	0.9628	0.408	2.283	0.3123	5.919	2.605	0.31875	4.1475	14.08	1.504	11.19	5.023	1.396	1.809	1.804	1.0115	2.468	11.39	6.128	17.83	2.581	0.05177	chr2	232063260	232239548	+
ENSG00000135932.6	CAB39	108230	51.845	45.91	29.36	69.53	57.96	77.31	52.68	26.185	34.54	25.29	49.77	38.89	37.73	58.62	27.26	34.16	30.01	19.9	48.99	33.05	44.945	68.39	50.59	52.065	47.29	51.29	47.695	52.675	52.33	52.785	45.75	30.48	22.74	25.43	14.06	55.64	45.18	73.635	45.55	40.38	13.305	27.77	42.215	47	48.61	45.64	47.34	36.37	39.45	41.85	49.89	52.15	48.98	chr2	231577560	231685790	+
ENSG00000135940.2	COX5B	2343	178.65	202.8	220.35	193.5	200.1	204.9	209.3	263.2	278	257.45	245.4	216.3	274.1	339.8	220.4	243.4	283.1	241.75	254.8	297.9	188.1	240.05	204.4	184.25	168.8	271.6	289.35	239.1	242.1	238.55	174.8	457.2	458.6	226.3	154.5	149	177.4	418.8	186.05	176.4	70.25	202.9	184.95	203.7	203.7	210	177.45	229.85	151.7	245.6	161.8	197.4	96.14	chr2	98262503	98264846	+
ENSG00000135945.5	REV1	89559	24.13	20.62	21.545	22.23	20.93	24.97	37.18	6.1745	6.905	8.9875	62.01	52.8	9.701	10.2	7.545	8.864	10.09	7.0685	11.38	7.4945	25.8	23.55	17.44	31.95	36.49	22.33	17.115	22.21	21.83	20.45	32	13.03	10.52	11.75	7.403	27.75	21.23	12.88	28.545	37.79	6.9755	29.89	29.075	23.52	24.12	19.4	20.125	14.185	23.94	32.81	39.14	33.12	3.284	chr2	100016938	100106497	-
ENSG00000135951.10	TSGA10	157703	1.2355	1.285	1.265	0.4959	0.6041	0.5241	1.762	1.3605	1.136	1.408	1.846	1.87	1.286	1.438	1.756	1.823	1.435	0.9384	2.85	1.6865	1.647	1.341	0.7117	1.156	1.209	0.4589	0.8937	0.48285	0.9986	0.4313	1.968	0.3623	0.1184	1.824	0.3784	1.382	2.009	0.2363	1.3695	1.437	1.3585	5.655	2.108	1.553	1.564	1.125	1.472	1.1765	48.13	6.383	0.9656	1.135	0.214	chr2	99613724	99771427	-
ENSG00000135953.6	MFSD9	21048	5.721	4.812	4.081	3.629	3.917	3.905	8.038	0.92215	1.269	1.278	12.595	11.03	1.451	1.757	1.145	1.803	1.345	0.9628	1.684	1.3295	5.28	6.233	4.471	4.4975	5.365	3.647	9.074	3.3935	7.983	3.2295	3.983	1.602	1.141	3.553	7.997	4.419	9.216	1.475	2.9455	4.479	7.017	7.313	4.4785	5.597	5.768	9.59	5.7045	6.9185	4.394	5.1245	4.195	5.154	3.041	chr2	103332299	103353347	-
ENSG00000135956.4	TMEM127	17478	40.045	31.28	36.365	51.46	43.52	47.68	50.65	13.375	16.9	16.29	27.48	29.24	30.53	29.2	12.51	15.77	17.31	14.28	13.58	12.79	35.92	24.035	39.39	45.49	50.05	37.49	35.39	42.115	42.04	44.75	40.11	29.89	27.36	25.01	19.55	42.01	41.26	12.99	32.135	42.18	16.485	40.1	39.21	39.03	46.34	36.93	49.08	27.025	16.61	39.52	42.62	40.64	49.69	chr2	96914254	96931732	-
ENSG00000135960.5	EDAR	94901	0.007086	0.02233	0	0	0	0	2.237	0.0106905	0.01853	0.01805	0.02681	0.041	0.01592	0.01519	0.0197	0.05188	0.05159	0.014555	0.06171	0.037115	0.03624	0.011715	0	0.03592	0.06737	0	0.41945	0	4.992	0	0.02274	0	0	0.336	0.1802	0.1231	0.1855	0	0.26045	0.0319	0.06635	0.01724	0.32485	1.704	2.117	0.8404	0.16245	0.07736	0.4608	0.013645	0.01825	2.421	0.1694	chr2	109510927	109605828	-
ENSG00000135966.8	TGFBRAP1	65620	18.1	11.96	12.25	15.72	14.62	17.73	17.06	4.5065	5.578	5.3125	19.205	18.46	8.616	8.791	4.902	5.674	5.89	4.393	7.656	5.371	15.695	28.77	18.19	14.625	17.69	14.66	11.025	15	11.12	14.925	16.16	4.895	3.492	7.263	3.717	14.38	12.96	9.1835	19.31	14.76	6.13	10.13	15.455	16.48	19.27	11.79	15.275	18.545	4.289	20.62	18.09	13.66	3.474	chr2	105880871	105946491	-
ENSG00000135968.15	GCC2	60854	11.96	10.35	10.41	11.49	11.98	14.55	21.49	7.4215	8.209	11.53	7.4385	6.475	8.6035	13.47	5.587	8.238	9.941	8.999	8.753	6.802	13.39	19.5	19.89	12.335	16.1	12.77	12.575	11.73	6.96	11.535	15.5	4.699	3.147	7.854	4.116	15.08	13.94	5.035	16.565	19.69	5.568	17.56	16.14	7.267	7.659	17.31	12.71	10.185	13.24	17.005	14.85	12.89	2.972	chr2	109065017	109125871	+
ENSG00000135972.4	MRPS9	61977	30.18	25.2	47.71	33.01	33.31	40.97	37.24	15.525	18.1	20.575	31.045	28.33	22.51	27.9	17.71	24.52	22.89	17.175	27.6	20.255	32.285	57.68	36.11	39.04	36.79	36.86	36.26	37.925	32.33	36.34	48.37	37.42	43.99	25.66	17.33	28.08	27.5	57.02	41.295	47.19	16.045	35.94	33.615	29.36	31.34	31.36	31.18	30.795	58.37	37.805	44.06	33.96	6.711	chr2	105654441	105716418	+
ENSG00000135973.1	GPR45	1724	0.05812	0.07543	0.073025	0.05463	0.08436	0.03847	0.1357	0.497	0.7699	0.76185	0.1592	0.1822	1.3685	1.248	0.5218	1.236	1.082	0.47275	0.233	0.56645	0.1043	0.085025	0.04531	0.1325	0.1728	0.1312	0.1128	0.072055	0.1188	0.065915	0.06961	0.02141	0.0148	0.07125	0.06116	0.09333	0.0958	0	0.11115	0.05026	0.06703	0.1347	0.1539	0.01569	0	0.1121	0.1803	0.12495	1.339	0.2856	0.0725	0.1207	0	chr2	105858200	105859924	+
ENSG00000135974.5	C2orf49	11852	12.48	10.88	8.7225	14.67	13.66	13.53	14.91	7.4735	7.302	7.8275	17.815	14.91	7.7145	9.845	7.123	8.344	8.316	5.9555	14.87	9.083	12.39	19.28	19.05	13.95	20.54	12.44	10.115	12.085	10.8	11.935	18	5.903	4.4	5.486	4.647	12.47	11.28	6.7785	16.77	24.1	5.6205	8.45	14.05	10.95	11.21	10.69	13.055	11.595	14.01	16.18	21.04	14.32	3.227	chr2	105953816	105965668	+
ENSG00000135976.12	ANKRD36	151025	3.3265	2.342	1.0815	3.767	3.574	3.733	2.522	0.8396	1.025	1.2855	5.603	7.576	1.8405	1.342	1.033	1.248	1.512	0.9968	1.639	0.9058	3.55	3.8495	2.167	3.737	3.876	2.794	1.916	2.787	1.114	2.4415	3.52	1.167	0.4918	1.023	0.3331	3.157	2.46	0.45485	7.3895	6.274	1.3585	3.226	3.2905	2.686	2.216	2.289	1.817	1.602	8.781	3.716	5.596	3.283	0.1853	chr2	97779233	97930258	+
ENSG00000135999.7	EPC2	143121	18.57	13.83	11.68	18.27	17.39	26.11	22.26	5.825	7.18	6.542	28.925	20.62	7.9325	10.91	6.241	7.578	7.004	4.746	8.892	6.0705	17.39	9.848	13.04	22.55	27.75	15.13	9.3375	13.79	8.31	13.62	19.88	7.061	4.272	5.29	3.66	13.58	11.91	7.946	22.715	30.07	4.403	13.12	15.36	12.23	12.68	10.55	11.735	6.8425	16.24	19.405	26.98	17.4	3.942	chr2	149402009	149545130	+
ENSG00000136002.12	ARHGEF4	210347	2.2055	4.406	0.60365	2.285	2.098	1.121	5.013	40.54	57.56	45.63	21.34	26.45	73.075	68.65	44.75	33.3	59.99	35.615	21.15	24.7	3.012	0.1388	0.3318	7.1785	6.082	9.334	2.4195	7.7215	33.93	8.4495	10.38	0.9141	0.3425	0.3666	0.2073	3.128	2.465	1.4735	9.905	10.16	8.1615	30.18	8.578	45.08	44.02	0.5763	0.2598	1.199	10.29	12.395	4.683	28.61	0.1439	chr2	131594489	131804836	+
ENSG00000136003.11	ISCU	6802	133.05	118.1	227.65	211.3	194.2	213.6	141.1	74.32	110.2	89.855	116.8	109.7	141.3	165.4	66.51	124.4	130.6	68.77	70.01	100.105	126.4	130.85	89.8	166.05	176.7	166.1	91.6	144.15	54.18	136.5	132.9	123.5	144.2	134.3	34.86	119.9	76.83	127.8	147.05	151	30.93	188.5	120.4	73.81	81.67	91.25	129	80.47	127.3	157.95	151.9	102.8	53.16	chr12	108956358	108963160	+
ENSG00000136010.9	ALDH1L2	64787	8.5045	6.251	1.2545	13	11.36	8.772	4.609	1.37	1.791	1.0505	10.76	10.39	2.2575	2.469	1.59	2.548	1.579	0.76365	3.441	1.6045	5.231	9.6765	85.43	5.461	6.969	4.753	2.9785	4.8095	1.056	4.503	4.63	2.459	0.8588	0.3873	0.1311	5.341	9.421	0.68445	10.5	1.163	19.13	4.723	3.3485	1.72	2.53	1.748	1.731	5.014	2.192	4.4895	4.414	5.24	0.06927	chr12	105413568	105478355	-
ENSG00000136011.10	STAB2	179454	0.19685	0.8168	0.10285	0.3209	0.3624	0.3378	0.452	0.021115	0.03246	0.0181	0.04153	0.04669	0.037745	0.03357	0.02762	0.04346	0.01741	0.01184	0.01821	0.018395	0.3863	0.04663	0.07288	0.70965	0.6418	1.275	0.70225	0.5979	0.2556	0.654	0.449	0.1332	0.0293	0.06691	3.549	0.5292	0.2296	0.031955	0.23465	0.3454	0.060825	0.2534	0.2001	0.2681	0.274	0.5477	102.35	0.15035	4.951	1.3705	0.5073	0.4136	0.05675	chr12	103981051	104160505	+
ENSG00000136014.7	USP44	34930	1.007	0.7689	0.68845	1.069	0.8087	0.5115	0.9797	0.31095	0.3696	0.3172	6.01	5.067	0.41135	0.492	0.3022	0.3423	0.2925	0.24875	0.3585	0.2674	1.2075	0.03838	0.1997	1.2149	1.853	1.59	0.6293	1.9115	0.3341	1.7975	1.996	0.3477	0.1154	0.4405	0.04714	2.576	0.6189	0.12365	5.558	1.523	1.3625	1.576	1.0555	0.3624	0.4322	0.9174	1.3605	0.37845	21.1	1.8535	2.267	0.6468	0.1067	chr12	95910336	95945266	-
ENSG00000136021.13	SCYL2	74584	19.89	17.13	15.71	21.93	21.02	24.72	26.49	6.9765	7.072	6.6665	21.255	17.47	7.817	10.18	6.692	9.167	7.989	5.193	10.08	6.5065	19.66	24.705	24.07	21.695	20.97	20.78	19.56	20.83	22.02	21.215	20.08	8.278	6.919	10.89	11.4	24.65	19.85	10.755	21.64	17.56	7.649	23.4	22.67	18.28	18.04	17.55	17.27	15.745	20.23	20.24	21.92	21.91	8.493	chr12	100660918	100735502	+
ENSG00000136026.9	CKAP4	66402	36.62	41.1	57.865	92.23	66.97	58.63	48.67	10.155	12.29	7.0385	21.11	18.46	13.55	16.48	8.308	14.19	6.673	6.463	11.24	10.515	35.465	21.055	267	83.68	74.33	37.9	39.935	36.55	97.38	35.55	68.67	31.57	22.17	18.29	19.04	59.63	78.53	10.32	46.14	57.67	25.96	38.25	51.34	58.55	62.76	27.55	41.865	54.695	16.39	42.555	72.28	73.88	71.72	chr12	106631655	106698057	-
ENSG00000136040.4	PLXNC1	158952	3.4245	4.444	3.9245	2.997	3.766	1.843	2.341	3.813	5.145	2.5575	19.215	18.63	5.8555	7.187	3.186	8.955	4.08	1.761	3.462	1.8305	3.565	19.76	3.906	6.198	11.57	2.004	2.293	2.8675	1.483	2.612	5.226	1.287	0.6898	1.312	0.6121	12.78	2.662	0.61795	3.671	14.07	0.7313	7.052	2.807	3.051	3.392	3.481	20.08	1.4055	13.37	3.2945	6.965	5.965	52.84	chr12	94542499	94701451	+
ENSG00000136044.7	APPL2	62942	42.475	29.44	32.485	25.99	27.26	29.13	23.73	16.95	16.77	19.31	40.385	43.51	19.48	17.37	14.03	15.2	21.37	16.115	22.13	16.615	46.495	7.6805	88.89	45.725	55.73	18.27	31.105	17.3	24.42	15.69	34.68	10.17	7.266	13.29	7.856	26.57	25.54	7.623	45.71	41.37	11.225	24.39	39.315	58.89	62.98	45.65	27.03	26.09	48.47	21.745	43.3	37.75	8.791	chr12	105567074	105630016	-
ENSG00000136045.7	PWP1	27435	45.25	36.96	26.44	44.23	41.38	50.15	40.56	15.5	18.05	16.63	44.27	35.18	22.595	26.35	14.61	21.46	19.68	13.285	20.97	16.055	41.235	65.785	70.37	47.39	47.45	40.32	26.345	37.47	35.27	37.745	45.99	12.04	7.947	17.06	12.74	33.08	30.44	14.65	48.275	50.46	17.1	29.22	31.74	38.21	41.08	27.96	34.965	24.885	43.43	37.46	49.88	41.65	8.614	chr12	108079509	108106944	+
ENSG00000136048.9	DRAM1	134779	20.17	18.76	15.655	15.02	16.43	13.59	19.14	1.901	1.784	1.9795	1.0405	1.218	1.4985	1.58	1.665	2.278	1.856	1.775	2.65	2.2385	16.645	35.64	44.76	13.6	17.09	13.41	9.9175	13.87	4.701	13.19	14.27	5.162	2.523	12.51	2.327	57.13	12.85	2.389	16.875	10.92	4.5555	7.379	13.245	6.341	6.779	9.987	14.135	14.56	9.314	12.48	16.69	12.62	8.189	chr12	102271129	102405908	+
ENSG00000136052.5	SLC41A2	156191	6.1125	7.15	6.453	20.12	7.972	8.587	1.234	1.983	2.605	1.945	7.501	6.186	3.0745	3.726	1.576	3.874	2.862	1.492	1.663	1.649	5.215	9.336	4.299	2.4265	4.894	2.85	7.858	3.07	0.5404	2.277	1.861	1.392	0.2578	1.563	17.75	5.105	6.228	0.1619	3.8595	4.542	5.7045	9.319	2.255	1.276	1.295	8.361	1.784	17.435	6.54	6.4085	3.061	2.034	0.08325	chr12	105196331	105352522	-
ENSG00000136059.10	VILL	19129	9.833	7.973	5.1015	7.446	8.99	5.897	28.05	6.842	7.453	10.1	4.1385	4.49	9.466	8.932	6.302	7.216	9.073	8.247	6.516	4	11.505	8.88	6.019	14.01	22.88	8.153	45.705	5.863	9.517	5.603	13.08	4.639	1.794	4.544	0.8627	11.92	8.636	0.818	12.61	13.88	1.7125	8.2	26.36	12.32	11.79	57.83	20.815	34.215	10.99	16.34	15.57	14.27	8.275	chr3	38029550	38048679	+
ENSG00000136068.10	FLNB	163855	61.945	49.41	40.625	48.73	53.33	55.69	107.2	9.591	8.159	15.325	36.59	39.56	10.08	9.04	13.81	14.8	14.04	13.77	46.25	19.49	66.12	23.655	78.15	50.14	42.49	68.36	79.215	45.91	40.7	47.635	84.22	11.73	10.13	32.41	22.05	43.18	49.99	5.039	188.95	66.08	28.09	26.43	94.325	66.22	69.49	65.26	38.38	43.165	31.04	94.225	106.4	51.29	2.688	chr3	57994127	58157982	+
ENSG00000136098.12	NEK3	27221	16.785	10.32	3.6955	13.58	13.43	13.45	11.5	6.752	3.903	6.6705	4.287	4.773	5.6515	4.686	8.062	6.728	5.305	6.6815	16.36	10.49	15.015	4.346	9.733	13.545	17.4	10.14	15.02	9.6665	4.184	9.515	16.98	5.022	3.058	7.599	3.738	14.05	8.037	2.6565	26.035	15.27	4.8905	7.463	11.655	8.435	9.107	15.94	10.35	6.3485	33.18	10.93	19.55	11.38	1.233	chr13	52706775	52733996	-
ENSG00000136099.9	PCDH8	4666	0.01872	0.007001	0.0065345	0.01377	0.02469	0.01211	0.01572	6.105	12.73	10.73	0.5243	0.481	16.33	22.32	8.136	5.559	18.01	4.4425	0.4865	3.0005	0.048135	0.01687	0	0.05737	0.03531	0.211	0.10735	0.039495	0.009047	0.027175	0.02561	0	0	0	0	0.0105	0.1604	0.04602	0.90055	0.01547	0.014965	2.766	0.816	0.1128	0.04832	0.1138	0	0.083655	1.652	0.27135	0.02371	0.299	0	chr13	53418109	53422775	-
ENSG00000136100.8	VPS36	38026	28.91	22.78	18.295	27.94	30.16	30.27	40.45	9.225	12.62	10.515	59.57	42.48	14.545	22.71	11.16	12.51	11.91	8.481	14.52	10.76	30.625	24.27	27.57	39.745	37.6	32.92	28.89	23.2	32.42	21.21	35.72	14.91	11.28	16.77	10.82	33.34	30.31	15.46	35.815	36.49	12.375	20.89	34.67	52.77	48.21	33.04	34.965	18.08	7.747	35.38	43.83	40.71	5.284	chr13	52986737	53024763	-
ENSG00000136104.14	RNASEH2B	60778	16.585	14.71	12.39	17.31	18.58	17.8	23.68	8.2985	9.554	9.2325	14.98	12.41	11.095	13.7	7.567	8.639	12.03	7.875	10.54	8.123	16.65	41.36	17.95	23.54	26.62	24.46	14.885	22.05	11.92	22.84	25.31	9.644	8.466	6.614	3.878	19.34	13.03	5.51	19.55	20.07	10.175	14.5	20.27	11.7	10.87	18.32	24.555	12.55	23.42	24.905	30.43	16.85	6.471	chr13	51483814	51544592	+
ENSG00000136108.10	CKAP2	21199	4.415	3.273	7.9665	3.617	3.763	3.169	5.506	3.026	4.128	3.7585	17.275	14.3	4.3445	5.834	2.915	5.08	4.505	2.6275	3.371	3.0935	3.5805	41.805	18.33	3.7665	3.124	3.166	4.8235	2.079	13.06	1.9785	3.265	1.77	1.286	2.241	1.042	4.692	5.071	1.713	4.631	3.423	0.8233	7.498	3.8045	9.946	10.58	6.355	9.3045	2.16	26.8	4.1215	3.702	7.764	2.423	chr13	53029564	53050763	+
ENSG00000136110.8	LECT1	36548	0	0	0	0	0	0	0.06882	1.6955	1.358	5.2805	0.6689	0.5577	0.99485	1.31	1.668	1.779	5.943	3.7155	4.003	1.9705	0.020045	0.04267	0	0.01673	0.08681	0.04083	0.03471	0.058975	0	0.075575	0.06297	0	0	0	0	0.0595	1.294	0	0.095395	0.02595	0.087835	1.38	0.1442	0.02817	0	0.05984	0.17	0.020865	2.918	1.123	0.02693	0	0	chr13	53277399	53313947	-
ENSG00000136111.8	TBC1D4	197442	25.725	19.28	101.7	6.154	10.71	9.846	15.75	4.9945	6.145	6.8525	10.39	10.21	7.72	8.66	6.053	6.729	6.564	5.7265	9.261	7.746	25.635	19.095	13.69	17.05	20.13	5.827	10.875	12.22	13.48	10.98	23.47	18.25	23.33	15.59	5.649	16.56	16.86	49.885	18.26	72.64	7.854	9.562	19.01	31.48	29.65	13.34	26.73	14.655	8.974	44.995	18.18	18.55	1.625	chr13	75858808	76056250	-
ENSG00000136114.11	THSD1	29324	15.94	8.367	2.2475	2.873	6.942	4.609	6.027	6.3215	6.389	6.7285	4.352	4.118	6.7265	5.847	4.5	2.579	5.731	4.6485	2.505	2.251	14.185	0.1802	10.24	10.026	12.48	4.36	2.6555	6.6435	3.751	6.568	13.58	3.716	3.904	2.197	1.255	19.38	5.013	2.918	14.645	3.535	0.82375	5.933	6.2195	9.214	9.651	3.088	8.8535	1.8825	4.479	10.09	11.8	7.279	0.1736	chr13	52951305	52980629	-
ENSG00000136122.11	BORA	28275	3.393	3.179	2.1005	2.95	3.483	2.005	3.897	0.90035	0.9176	1.34	4.6855	4.242	1.262	1.225	1.048	1.14	1.325	1.0295	2.174	1.171	3.515	34.535	8.398	4.001	4.174	2.606	5.314	2.246	5.649	2.257	3.887	0.9799	0.6384	1.73	1.273	4.359	3.966	0.92205	3.8555	3.036	1.5045	3.634	3.709	4.162	3.831	6.192	8.311	2.896	10.75	4.8995	3.665	4.725	1.594	chr13	73302061	73330336	+
ENSG00000136141.10	LRCH1	199872	20.285	15.01	4.207	23.46	18.48	27.44	18.61	2.065	2.672	2.314	56.18	52.9	3.4595	3.735	2.669	3.915	2.669	2.0535	7.05	3.055	20.06	37.815	7.509	17.985	21.9	19.68	9.8675	21.615	6.36	20.885	19.64	3.946	3.546	7.967	3.411	19.95	9.485	2.038	15.355	11.66	2.0615	8.077	13.485	18.27	22.57	11.93	14.46	9.7825	5.186	10.815	29.15	12.98	1.686	chr13	47127303	47327175	+
ENSG00000136143.9	SUCLA2	101503	33.675	31.21	31.11	34.51	33.35	40.59	28.21	20.27	27.19	22.01	68.525	48.82	34.59	52.15	19	28.38	26.99	16.955	32.43	24.21	31.26	28.665	29.56	32.785	37.14	31.16	26.215	30.755	25.6	32.29	28.83	32.06	38.88	22.82	8.219	20.42	22.68	65.905	35.41	31.4	7.4305	26.59	22.63	22.48	23.03	22.28	15.705	19.15	21.95	30.955	35.4	32.83	2.74	chr13	48510622	48612125	-
ENSG00000136144.7	RCBTB1	53637	14.715	12.83	31.215	16.99	16.93	13.81	14.25	16.375	14.91	16.095	20.615	19.12	14.33	18.52	19.06	21.79	15.49	15.18	36.38	26.025	14.935	15.975	21.23	14.78	20.04	12.2	8.038	15.31	6.565	12.265	18.62	7.809	6.933	10.63	4.266	19.35	11.83	4.874	19.265	14.35	7.101	25.11	16.82	9.323	9.883	11.01	17.475	12.515	11.09	69.89	27	12.27	3.422	chr13	50106082	50159719	-
ENSG00000136146.10	MED4	41808	39.985	31.71	25.04	40.49	39.75	43.91	35.7	16.825	19.15	16.84	37.105	29.15	18.455	24.84	18.24	22.29	18.44	14.69	27.42	19.015	37.545	43.515	35.02	39.97	41.62	38.19	27.59	38.935	31.44	36.89	39.64	19.36	14.95	19.77	13.46	35.17	28.6	21.21	45.095	36.96	10.37	34.26	34.665	34.72	34.29	28.5	33.12	21.475	48.43	40.345	45.67	37.36	9.954	chr13	48627459	48669267	-
ENSG00000136147.12	PHF11	33377	27.135	20.58	26.305	29.91	28.51	29.01	26.14	8.1715	7.991	7.687	4.376	5.116	7.5535	8.422	7.751	12.81	7.88	6.8795	19.58	11.7	28.32	41.26	16.04	29.045	33.74	23.58	15.47	22.605	16.77	22.43	26.42	8.964	5.295	14.23	8.81	28.99	21.29	4.5095	29.155	25.33	10.025	16.56	28.535	21.98	21.75	21.34	37.42	17.435	12.09	42.07	30.89	29.03	17.24	chr13	50069746	50103123	+
ENSG00000136152.10	COG3	71705	20.09	16.11	20.25	20.8	20.02	21.6	22.77	5.7595	6.133	7.2145	29.435	25.51	7.9715	8.755	6.604	8.546	8.461	5.87	10.76	6.756	21.355	20.145	21.78	28.56	35.82	17.44	19.38	16.075	17.79	15.345	25.91	9.343	6.089	9.168	19.8	21.39	22.15	8.425	26.49	30.45	14.29	27.45	27.585	20.95	22.15	20.8	21.445	16.7	18.28	25.935	30.67	25.36	3.832	chr13	46039060	46110765	+
ENSG00000136153.15	LMO7	239434	2.24	2.292	2.3765	24.71	16.41	12.34	6.481	3.735	6.753	10.605	3.7735	4.388	9.0985	12.79	4.084	2.21	16.58	6.7835	1.809	1.41	3.3685	14.085	46.32	4.2425	3.804	1.955	9.7325	4.903	62.98	3.758	5.405	27.9	36.83	10.55	8.737	61.04	18.4	26.775	44.845	8.456	5.01	5.006	12.22	16.97	16.57	16.54	1.8315	11.23	8.447	37.68	3.525	20.17	0.2831	chr13	76194570	76434004	+
ENSG00000136155.12	SCEL	109589	0.31965	2.064	0.13415	0.1597	0.1685	0.1385	0.2191	0.091695	0.119	0.094465	0.259	0.2777	0.13345	0.1246	0.1067	0.1229	0.1609	0.08217	0.2324	0.1904	0.27045	0.09901	0.1628	0.23655	0.4479	0.1345	0.24385	0.16925	425.4	0.1919	0.1569	0.0947	0.06296	0.2638	0.0865	63.37	1.206	0.08635	0.17195	0.1618	0.09346	0.1719	0.15445	245.9	257.5	0.1355	0.1107	0.14325	3.716	1.3125	0.1543	124	0.07708	chr13	78109809	78219398	+
ENSG00000136156.8	ITM2B	29769	683.9	552.1	446.25	737.1	760.9	670.3	589.8	258.45	289.2	299.85	775.5	531.4	228.5	366.7	317	355.1	297.2	256.05	623.2	356.45	548.05	72.4	235.3	775.35	922.3	327.1	269.15	329.05	518.2	279.95	527.6	328.7	173.7	605.1	144.7	680.8	584.1	96.09	659.65	997.5	122.3	542.8	428.4	605.8	680	334	486.15	247.3	177.5	717.7	610.1	771.1	888	chr13	48807294	48837063	+
ENSG00000136158.6	SPRY2	4975	78.975	73.58	15.395	45.97	53.09	50.53	35.96	22.485	27.76	24.07	94.43	94.24	30.93	31.63	21.03	18.22	23.15	19.485	28.45	20.355	77.21	4.998	34.15	36.965	59.93	45.46	34.325	42.21	15.24	37.7	74.3	23.16	18.63	11.92	11.41	41.67	25.59	18.41	127.35	21.07	10.785	13.32	33.11	27.3	29.73	22.3	33.37	16.31	6.21	39.08	43.31	36.73	0.7886	chr13	80910111	80915086	-
ENSG00000136159.3	NUDT15	9655	17.03	17.08	16.23	13.26	15.21	13.72	17.02	7.896	10.36	9.0545	20.22	16.1	11.485	14.24	7.155	13.56	10.58	7.414	12.67	9.7225	17.135	23.565	32.13	20.35	19.17	11.82	18.04	10.565	26.28	10.995	16.36	9.172	8.259	15.53	8.662	17.74	17.16	9.6815	13.195	18.37	7.613	21.35	19.86	14.89	13.39	14.56	10.305	12.13	19.16	21.31	17.65	22.22	1.358	chr13	48611703	48621358	+
ENSG00000136160.10	EDNRB	24287	57.545	72.62	25.955	6.124	14.95	10.66	21.79	29.01	25.4	52.43	8.9455	12.7	15.1	16.71	13.89	24.61	44.84	37.54	17.14	34.285	46.44	0.17355	5.54	41.07	28.2	11.57	8.636	14.725	3.148	16.03	20.15	20.31	11.81	14.95	8.916	67.39	9.296	5.441	22.51	4.348	4.814	6.865	21.835	12.2	12.84	11.51	12.79	7.554	3.013	42.695	20.35	22.11	0.5609	chr13	78469616	78493903	-
ENSG00000136161.8	RCBTB2	44274	18.87	16.25	15.23	23.02	24.6	19.32	22.07	6.4735	7.578	7.3885	10.065	9.395	7.2435	8.235	7.668	9.732	8.518	6.099	22.43	11.305	18.725	45.915	13.38	22.43	29.56	14.6	9.251	16.835	18.09	16.11	20.56	10.17	5.877	12.04	4.557	17.46	32.35	4.363	21.585	28.98	4.2565	24.07	24.365	6.453	7.201	9.719	27.29	8.884	13.02	39.28	25.92	22.74	15.07	chr13	49063095	49107369	-
ENSG00000136167.9	LCP1	85951	40.305	43.95	21.965	24.99	27.78	10.67	20.49	3.2355	2.097	3.093	3.0775	8.968	1.553	2.02	3.209	4.487	2.165	2.113	19.42	8.418	22.21	1195	0.7916	9.7165	16.13	8.59	13.76	8.7485	8.696	9.3045	16.2	5.415	2.698	5.176	12.82	120.6	15.73	1.627	14.55	5.147	3.013	4.615	69.155	17.03	18.55	36.94	306.7	10.345	34.99	10.445	10.63	10.53	1194	chr13	46700055	46786006	-
ENSG00000136169.12	SETDB2	50709	7.309	5.288	8.51	6.545	7.416	7.318	9.108	2.333	2.807	2.603	7.617	6.408	3.372	4.003	2.616	3.283	3.335	2.055	4.39	3.0185	7.4135	12.94	6.372	10.0755	12.66	7.996	6.2065	6.408	4.584	6.643	11.03	4.278	3.229	4.949	2.774	8.675	6.022	1.4925	11.43	15.22	4.094	6.569	7.8845	7.223	7.504	6.837	13.035	5.791	15.59	12.725	10.84	7.321	1.92	chr13	50018429	50069138	+
ENSG00000136193.12	SCRN1	70186	24.78	19.84	25.58	64.94	44.81	59.08	44.52	86.585	105	82.05	330.85	256.9	115.85	132.8	70.7	101.3	102.3	62.52	168.4	117.6	23.275	66.55	88.41	36.41	44.91	48.43	19.615	59.36	15.4	58.615	45.18	13.14	5.353	16.59	1.067	22.9	25.83	1.5805	169.7	45.29	14.995	63.87	34.81	12.36	11.51	20.89	12.735	17.03	35.26	20.62	50.23	32.23	2.455	chr7	29959719	30029905	-
ENSG00000136197.8	C7orf25	3579	8.02	7.257	8.0495	9.98	8.986	9.348	9.65	6.196	6.308	5.5405	8.0455	6.97	7.3525	9.509	6.167	8.809	5.716	4.886	10.65	7.029	7.321	5.8685	12.88	6.351	8.202	8.081	5.639	7.9475	5.112	8.6045	10.15	3.735	3.54	4.991	3.208	7.753	5.63	4.0235	11.885	8.963	3.059	9.01	10.53	4.215	4.305	5.478	6.9345	4.569	16.62	8.979	9.621	6.399	2.843	chr7	42948325	42951904	-
ENSG00000136205.12	TNS3	307404	32.86	22.18	29.52	55.95	53.35	31.21	16.38	22.71	27.83	19.13	14.485	22.07	27.285	23.45	17.55	24.05	22.56	16.83	22.58	23.845	21.72	2.813	75.03	19.225	34.89	16.51	16.56	14.275	5.061	15.22	24.94	12.05	7.418	29.28	18.93	47.47	16.26	8.764	92.87	41.63	22.605	9.353	17.45	11.69	14.19	21.54	43.05	22.855	12.12	36.47	34.38	16.42	1.621	chr7	47314752	47622156	-
ENSG00000136206.3	SPDYE1	9233	0.2644	0.2604	0.20275	0.3283	0.2926	0.2355	0.3931	0.09121	0.09485	0.1353	0.4207	0.4359	0.11405	0.1225	0.1195	0.1457	0.1298	0.1036	0.1564	0.100445	0.2868	0.40785	0.2811	0.4876	0.5111	0.2797	0.3066	0.28345	0.3846	0.2714	0.2546	0.1494	0.1154	0.1754	0.1584	0.3969	0.4403	0.1083	0.4152	0.5356	0.2139	0.4023	0.4864	0.3339	0.3115	0.5004	0.59465	0.2779	8.794	0.62035	0.5678	0.4282	0.22	chr7	44040488	44049721	+
ENSG00000136213.7	CHST12	31019	24.505	22.9	17.495	24.83	25.27	22.28	25.64	7.7645	9.219	8.8835	19.43	18.35	10.87	11.03	9.216	10.68	9.474	8.371	14.45	9.9345	23.4	38.55	29.55	34.44	32.44	20.84	13.065	19.99	9.617	19.7	27.75	12.43	7.259	10.43	3.93	25.71	14.42	5.534	34.29	20.14	7.154	27.75	22.71	21.44	22.24	13.95	37.005	11.74	18.51	27.06	32.26	22.48	9.533	chr7	2443223	2474242	+
ENSG00000136231.9	IGF2BP3	160258	0.12515	0.109	0.027915	0.0559	0.1211	0.02516	0.08136	0.03129	0.03214	0.01393	0.021225	0.02528	0.01837	0.01847	0.02998	0.03707	0.01557	0.009374	0.05741	0.022745	0.06429	15.765	20.19	0.049865	0.08566	0.1865	0.0872	0.05995	1.392	0.059495	0.1625	0.01498	0.008355	0.02067	0.02013	0.3171	0.05785	0.006723	0.31975	0.03219	0.094255	0.01489	0.0551	0.02558	0.03962	0.1031	0.1275	0.060125	5.304	0.24315	0.03092	0.1325	0.112	chr7	23349828	23510086	-
ENSG00000136235.11	GPNMB	39141	141.85	111.8	9.201	177.1	120.2	126	57.45	11.675	11.21	7.6785	2.046	1.622	7.6115	11.56	5.17	5.095	6.412	5.208	25.52	5.053	125.3	2.6955	245.8	269.3	335	72.35	39.665	64.15	56.79	40.87	63.81	47.34	41.09	10.22	2.208	76.1	53.52	5.702	75.04	39.81	4.221	12.56	23.475	293.2	250.7	31.89	11.52	9.659	11.97	57.74	143.5	155.7	0.6154	chr7	23275586	23314727	+
ENSG00000136237.14	RAPGEF5	238907	15.34	13.73	4.216	6.593	14.66	10.78	5.396	13.23	13	14.995	14.45	12.48	21.185	26.66	26.51	12.22	17.55	15.78	135.2	30.795	13.305	2.8215	0.6164	7.081	5.955	4.758	7.0075	5.286	10.8	5.6055	10.18	5.263	2.515	4.788	4.53	31.35	7.264	1.6705	20.39	3.808	6.85	7.422	4.337	8.997	8.728	7.745	28.61	2.9325	8.039	9.3955	7.935	12.54	0.07608	chr7	22157856	22396763	-
ENSG00000136238.13	RAC1	29454	260.15	213.6	140.3	298.2	271.6	316.9	253.6	180.4	178.3	160.9	230.25	175.4	157.15	225.9	192.5	207.9	182.5	153.55	363.8	222.15	241.05	122	275.6	311.1	268.3	207.2	204.55	204.3	372.3	202.2	229.1	91.35	67.87	105.7	68.08	260.6	187.4	126	272.75	203.8	58.065	134.3	182.95	277.9	287.9	178	149.95	137.2	87.84	221	279	308.8	110	chr7	6414154	6443608	+
ENSG00000136240.5	KDELR2	38289	136.65	141.1	102.45	228.9	191.7	146.2	105.5	25.3	25.47	27.315	54.26	46.27	24.14	33.24	28.17	39.4	28.05	23.94	48.8	30.305	128.95	82.055	433.1	157.65	164.6	99.56	127.35	96.63	95.77	89.925	129.3	70.16	32.08	69.15	150.1	161.6	127.8	31.795	136	128.9	74.96	154.3	138.7	85.71	92.78	118.4	84.025	118.1	122.8	166.1	168.2	120.2	21.6	chr7	6485584	6523873	-
ENSG00000136243.12	NUPL2	19184	17.515	17.47	20.475	23.04	23.16	21.26	24.15	13.885	15.44	13.345	40.62	34.28	17.27	19.34	13.06	15.15	14.87	11.07	15.51	11.7	19.53	43.315	22.1	25.61	30.51	22.59	18.225	19.96	16.89	19.465	27.68	12.22	8.588	14.23	10.88	19.13	17.31	8.19	24.725	24.36	7.6715	24.89	28.475	15.69	15.32	20.02	33.97	14.36	43.08	27.56	30.97	23.98	5.083	chr7	23221446	23240630	+
ENSG00000136244.7	IL6	6118	6.523	36.11	0.757	7.307	6.736	1.215	0.7605	0.45565	0.3723	0.36815	0.20355	0.2191	0.42125	0.3473	0.3872	0.6277	0.3997	0.371	0.8745	0.6096	8.784	0.18045	7.838	0.5292	0.8656	4.638	1.3395	3.749	0.8057	3.2645	13.88	3.538	0.7641	0.4668	0.1564	18.17	2.468	0.5822	4.896	0.4971	0.3048	3.821	1.1355	1.2	0.9963	0.6725	2.523	1.3155	0.3933	3.1345	0.9653	1.681	0.1398	chr7	22765503	22771621	+
ENSG00000136247.10	ZDHHC4	11940	23.13	24.23	26.41	31.77	28.75	31.27	37.13	13.445	14.91	13.2	8.578	9.69	16.9	18.06	12.1	16.62	15.71	11.265	18.21	14.79	24.86	22.955	39.76	28.115	33.22	36.04	21.265	30.935	13.66	31.79	31.77	13.63	10.75	20.56	12.86	26.29	22.32	20.805	26.19	32.04	15.335	26.59	27.99	12.25	12.86	19.26	18.91	23.245	43.12	33.425	31.25	21.37	7.305	chr7	6617065	6629005	+
ENSG00000136250.7	AOAH	211698	3.425	5.355	2.3845	3.314	3.853	1.408	4.808	1.125	0.9432	3.0895	1.7485	1.359	0.96855	1.028	1.446	1.756	3.749	1.865	5.302	2.434	2.3555	0.41405	0.01132	1.7345	4.233	1.81	5.037	1.0805	1.354	1.148	3.295	0.881	0.4005	1.179	1.839	14.74	1.386	0.19255	4.9725	1.143	0.5843	1.624	2.997	0.7363	0.8054	7.844	66.19	2.0745	0.6014	3.1635	2.224	2.541	91.68	chr7	36552456	36764154	-
ENSG00000136261.10	BZW2	60392	46.23	34.08	24.665	23.94	30.24	32.77	79.49	7.6085	12.69	13.2	14.325	13.2	19.62	22.79	8.81	7.23	16.02	11.12	8.483	7.93	51.13	3.8005	77.38	44.625	27.14	49.79	45.815	47.75	55.24	66.53	33.8	84.59	145.7	17.59	8.613	38.52	37.36	120.5	53.79	31.04	21.725	19.88	30.145	76.49	75.2	30.15	30.385	55.34	18.79	62.95	33.44	54.48	8.911	chr7	16685756	16746148	+
ENSG00000136267.9	DGKB	829728	0.1503	0.1365	0.049715	0.04427	0.09797	0.09852	0.4362	3.689	6.629	14.77	1.5385	1.534	7.3695	12.5	3.266	3.532	15.15	10.99	1.63	1.502	0.1172	0.001339	0.1235	0.557	1.263	1.927	0.43725	4.19	0.0669	3.2185	1.071	0.1106	0.05102	0.1073	0.02279	0.05893	0.06192	0.04787	0.56735	0.04998	0.04387	0.8739	0.089905	0.04296	0.04708	0.08002	0.021065	0.045055	0.1368	0.1592	1.818	0.1971	0	chr7	14184674	15014402	-
ENSG00000136270.9	TBRG4	11947	34.54	31.73	35.065	30.48	32.1	33.15	49.83	10.895	12.67	13.43	34.365	35.65	18.81	20.15	12.23	16.99	15.18	12.635	19.99	14.65	39.125	73.325	50.68	43.71	41.92	41.47	45.27	37.77	43.4	39.28	46.02	25.44	30.1	29.57	24.38	34.86	33.74	44.725	43.49	43.94	13.08	28.83	42.545	42.58	46.67	39.59	46.055	29.59	62.03	38.03	46.15	41.32	17.02	chr7	45139699	45151646	-
ENSG00000136271.6	DDX56	9634	43.935	44.2	43.255	43.81	44.28	41.03	50.6	16.81	19.54	20.145	105.85	102.1	26.575	26.29	18.9	23.42	21.84	17.41	24.58	19.47	47.865	47.775	48.36	55.46	65.7	44.96	38.28	44.18	43.51	42.835	67.54	19.5	14.16	45.02	26.06	50.18	41.97	22.805	60.815	73.14	20.21	66.98	73.305	49.35	51.78	51.16	69.685	35.19	65.3	98.5	65.61	52.17	20.76	chr7	44605016	44614650	-
ENSG00000136273.7	HUS1	283850	9.7865	8.224	8.0955	8.386	8.05	7.512	8.554	3.557	3.899	4.4645	6.894	6.138	3.4645	4.767	3.534	4.957	5.357	3.4775	5.893	4.136	9.051	9.6315	12.58	8.986	11	6.938	7.8135	6.044	8.303	6.0115	6.682	4.804	4.138	4.731	5.233	9.523	7.847	5.941	11.245	9.947	3.742	8.713	8.627	6.239	6.618	7.288	7.0235	4.2715	6.938	10.17	10.95	9.373	3.678	chr7	47735328	48019178	-
ENSG00000136274.8	NACAD	8476	4.437	4.716	0.97345	15.23	8.574	13.24	8.873	18.145	19.93	21.505	53.5	59.94	31.65	27.92	27.11	37.35	21.51	22.495	76.28	34.025	5.1285	0.12895	1.866	14.67	12.09	13.7	4.918	13.085	1.361	11.77	10.38	3.399	2.077	1.803	0.1223	4.023	2.328	0.6957	15.78	16.72	0.49725	45.61	6.956	2.115	2.574	2.407	2.42	2.592	7.845	2.221	17.76	7.339	0.08831	chr7	45120037	45128513	-
ENSG00000136275.6	C7orf69	24556	0.0648	0	0	0	0	0	0	0	0	0	0	0	0	0	0	0	0	0	0	0	0	0	0.4593	0	0	0	0	0	0	0	0	0	0	0	0	0	0	0	0	0	0	0	0	0	0	0	0.056725	0	0.4514	0	0	0	0	chr7	47834889	47859445	+
ENSG00000136279.14	DBNL	24816	25.625	23.89	17.31	32.52	31.4	29.87	29	12.255	15.62	11.25	21.98	22.43	20.34	19.88	12.51	16.12	13.59	9.847	19.21	13.69	24.48	42.82	29.01	34.59	35.01	26.53	21.74	28.41	67.24	27.31	33.77	8.573	6.633	15.54	10.38	37.35	22.94	6.278	29.575	22.03	8.528	32.33	30.78	28.17	28.44	26.62	67.41	19.435	16.22	30.755	32.04	49.74	58.9	chr7	44084239	44109055	+
ENSG00000136280.11	CCM2	76994	26.355	27.01	23.695	27.24	26.44	23.44	24.17	35.85	50.06	53.87	48.87	45.44	55.81	63.38	34.47	34.18	62.96	51.54	26.71	33.395	23.28	59.84	29.88	21.68	24.39	27.02	19.4	25.52	15.46	26.475	24.15	11.46	9.437	12.62	28.07	30.73	15.13	16.385	27.345	18.58	8.588	28.3	23.735	16.97	17.97	21.58	54.815	14.67	33.64	20.78	23.68	20.76	48.48	chr7	45039074	45116068	+
ENSG00000136286.10	MYO1G	16436	4.1625	5.424	1.9925	3.781	4.705	1.576	5.098	0.43955	0.3115	0.40925	0.6215	0.6758	0.403	0.3325	0.4105	0.6784	0.3832	0.30845	1.814	0.64175	3.229	284.65	0.0665	2.4845	2.915	1.68	3.838	1.6835	3.17	1.9475	3.346	1.273	0.5804	1.661	1.868	39.28	3.356	0.4061	3.0255	0.8445	0.5527	1.548	3.579	2.573	2.347	10.92	62.49	2.7125	1.317	5.1475	2.263	2.947	121.2	chr7	45002261	45018697	-
ENSG00000136295.10	TTYH3	32851	28.56	29.51	31.09	34.15	29.68	14.96	22.71	25.605	39.93	23.875	114.2	134.9	49.335	45.83	20.87	22.07	30.68	20.02	19.62	18.425	23.25	39.79	61.16	30.495	36	17.91	18.025	16	8.113	15.665	24.21	8.572	4.564	31.53	15.23	40.41	29.69	2.073	16.41	23.39	4.7025	19.98	30.98	14.39	16.15	38.91	63.275	12.555	26.77	36.555	32.39	18.17	14.45	chr7	2671585	2704436	+
ENSG00000136297.10	MMD2	53224	0.0094525	0	0.019	0.01863	0.02706	0.01961	0	13.555	13.92	19.04	4.392	6.087	12.13	11	9.226	11.68	20.38	15.885	28.83	12.345	0.010902	0.013315	0	0	0.04836	0.2197	0.055305	0.05286	0	0.061415	0	0.01799	0	0	0	0.01426	0	0	0.7379	0.06309	0	6.229	0.04037	0	0	0.02894	0	0.035295	16.84	0	0.018	0.01585	0.0128	chr7	4945620	4998844	-
ENSG00000136305.7	CIDEB	6334	5.0535	4.983	6.9135	2.737	3.556	1.874	5.967	0.369	0.4446	0.6684	4.035	5.001	0.6801	0.4997	0.395	0.6699	0.7332	0.50905	1.183	0.43725	4.9685	4.551	2.452	7.572	4.586	3.445	3.4915	3.067	12.65	3.0585	7.851	1.234	0.9003	1.776	2.501	5.776	6.275	0.71095	5.782	12.71	3.668	4.287	4.6115	7.415	6.715	5.489	26.035	2.8625	2.278	4.375	6.017	9.026	11.65	chr14	24774302	24780636	-
ENSG00000136319.7	TTC5	49436	4.9265	4.455	5.1665	4.932	5.081	4.33	5.229	2.9685	3.126	3.235	6.5395	6.247	4.042	4.506	3.183	5.461	3.691	2.371	3.842	3.1895	5.2265	6.2035	8.417	6.6225	9.855	4.119	3.281	3.5795	4.192	3.3145	6.234	2.113	1.719	3.332	1.473	4.875	4.584	1.4875	7.8585	7.867	2.114	8.356	5.707	6.216	6.534	3.451	5.521	2.9985	10.78	7.5415	7.651	6.078	1.23	chr14	20724717	20774153	-
ENSG00000136327.6	NKX2-8	2028	0	0	0	0	0	0	0	0.1493	0.1608	0.2018	0	0	0.070645	0.07609	0.1823	1.341	0.251	0.18675	7.75	0.95545	0	0	0	0.02127	0	0	0	0	3.045	0	0.05321	0	0	0	0	0.5097	0.09181	0	0	0	0	1.63	0.27305	0.1047	0.08813	0	0	0	17.93	2.532	0	0.03553	0	chr14	37049784	37051812	-
ENSG00000136352.13	NKX2-1	4752	0.030665	0.03337	0.02783	0.0445	0.03506	0.03651	0	0.4132	0.3036	3.398	0.034875	0.04826	0.2375	0.2626	0.1302	5.989	3.364	2.232	0.04066	0.04413	0.03411	0.04399	0.02515	0	0.01816	0.03366	0.02691	0.035245	0.03164	0.03722	0.0207	0.02599	0.02974	0.02036	0.02581	94.46	0.03151	0.025215	0.050855	0.02927	0.02598	0.1715	0.040885	0.03458	0.0359	0.0356	0.032805	0.07267	0.3905	347.25	0.037	0.03747	0.0323	chr14	36985602	36990354	-
ENSG00000136367.12	ZFHX2	35335	0.52115	0.8551	0.84535	0.6302	0.7806	0.4582	0.9458	1.4565	2.68	1.828	6.451	6.649	4.33	3.867	2.503	2.876	2.273	1.4145	1.711	1.532	0.5788	0.66175	0.2655	0.39595	0.7198	1.328	0.5566	1.0475	0.2874	1.101	1.5	0.325	0.1752	1.115	0.148	0.6999	0.4165	0.3096	2.092	1.005	0.2763	6.636	1.227	0.3484	0.3363	0.4047	0.3727	0.5066	17.54	1.5675	1.171	0.4263	0.05302	chr14	23990066	24025401	-
ENSG00000136371.5	MTHFS	63794	18.58	21.5	17.265	15.19	14.41	13.63	14.64	7.7975	7.39	8.6055	14.725	12.33	6.2675	7.509	7.434	11.67	9.378	7.08	16.01	11.165	18.885	20.25	18.53	11.845	14.86	12.58	10.515	11.24	8.701	12.045	14.53	7.915	7.237	27.33	100.2	21.88	12.99	8.107	13.775	11.81	13.285	26.43	20.795	6.531	5.962	14.99	16.635	14.17	17.43	22.125	13.92	12.22	36.53	chr15	80125927	80189721	-
ENSG00000136378.10	ADAMTS7	52228	13.125	10.59	8.4225	28.7	25.05	11.76	6.163	0.9868	0.8097	0.82785	0.6961	1.046	0.84965	0.7042	0.938	1.014	0.8276	0.85265	0.8102	1.0395	6.737	3.454	14.5	15.415	13.6	8.31	3.7725	4.7365	1.282	4.2	5.807	31.43	7.916	2.225	0.7696	11.46	2.068	0.78835	15.715	12.36	0.41015	1.586	3.9675	2.427	3.19	4.087	9.3745	2.752	10.84	4.839	13.29	5.699	0.08681	chr15	79051545	79103773	-
ENSG00000136379.7	ABHD17C	75937	2.305	2.464	4.4645	1.588	2.79	2.762	11.8	11.765	11.5	12.64	8.9845	9.945	12.49	13.03	8.794	8.376	16.31	9.497	5.881	7.043	4.3145	2.427	12.93	3.823	3.536	3.758	30.4	3.8835	41.82	4.2815	5.211	1.296	1.604	6.746	2.499	25.38	23.26	0.7729	2.8405	2.546	3.093	7.513	15.015	19.78	19.94	20.69	8.744	12.175	6.685	9.7075	3.495	23.99	0.815	chr15	80972025	81047962	+
ENSG00000136381.8	IREB2	64025	15.01	12.1	23.88	10.39	11.69	12.48	15.7	3.5225	4.364	4.4735	16.695	13.22	4.888	5.979	3.758	4.945	5.325	3.368	5.246	3.857	14.075	25.805	19.42	16.4	19.5	12.21	10.525	10.345	12.16	9.903	16.72	5.047	3.616	5.99	5.61	13.47	10.8	9.2485	17.46	19.92	4.866	10.6	13.535	12.98	13.52	12.43	14.395	8.6315	14.9	16.58	18.99	15.8	3.278	chr15	78729773	78793798	+
ENSG00000136383.6	ALPK3	56802	7.476	4.123	10.885	47.72	28.56	35.56	6.701	0.94855	1.022	1.237	0.8553	1.125	1.676	1.497	0.8852	4.106	0.8806	1.049	1.301	1.6325	4.862	0.1007	0.2127	3.412	6.489	14.14	4.2785	16.85	3.323	11.185	3.316	35.55	46.09	8.904	1.827	10.83	1.927	159.1	3.264	1.179	5.7755	56.52	3.6375	0.6881	1.098	1.461	0.9679	4.7065	2.54	8.936	3.081	2.82	0.438	chr15	85359911	85416713	+
ENSG00000136404.11	TM6SF1	37447	14.955	11.87	3.7595	10.6	11.72	8.083	6.311	6.7555	11.69	5.7855	8.916	10.23	13.14	22.97	6.564	9.907	5.159	4.5995	14.53	9.9985	11.435	5.2865	2.264	4.644	7.119	7.002	3.5045	6.9375	2.271	6.66	7.048	7.368	2.332	1.839	0.4602	17.25	3.557	12.85	11.765	4.224	0.7773	3.894	5.463	2.367	2.637	4.425	10.575	2.1345	6.585	14.895	7.335	4.814	12.66	chr15	83776159	83813606	+
ENSG00000136425.8	CIB2	26938	6.299	5.043	10.87	7.173	4.58	4.492	10.88	8.9865	11.48	5.56	8.3365	9.591	9.8395	9.584	7.004	8.374	7.701	4.658	5.525	6.8175	5.901	1.183	2.124	15.845	15.46	10.99	8.57	8.935	2.884	11.62	7.225	30.46	4.792	5.559	0.3737	3.48	4.03	5.1905	3.544	8.275	2.4135	13.5	12.735	7.151	6.462	11.75	3.272	1.913	36.84	5.532	14.01	10.54	0.6015	chr15	78396948	78423886	-
ENSG00000136436.10	CALCOCO2	35534	96.49	75.62	39.145	76.67	83.97	97.83	83.03	15.065	13.84	15.475	18.29	18.11	15.56	16.13	14.8	17.73	13.66	13.62	36.92	22.94	78.685	49.52	62.05	88.015	75.56	61.76	54.82	83.855	48.08	84.9	71.79	48.99	46.51	25.91	21.47	84.65	38.71	51.05	110.05	67.04	16.54	45.23	51.125	50.22	55.38	47.31	54.385	37.585	80.68	66.09	76	66.54	27.2	chr17	46908350	46943884	+
ENSG00000136444.5	RSAD1	7175	39.735	30.61	50.92	44.65	39.18	42.03	41.4	19.12	22.65	31.88	92.19	96.18	33.815	32.59	18.26	22.45	32.09	26.375	26.34	19.9	39.505	21.385	34.22	60.005	71.58	38.01	31.845	31.34	20.95	28.895	44.1	21.08	25.34	37.86	26.74	39.9	28.74	42.39	44.19	57.37	29.74	40.88	43.805	31.78	33.98	32.13	49.125	37.245	29.57	58.22	57.91	40.45	8.417	chr17	48556161	48563336	+
ENSG00000136448.7	NMT1	57406	51.345	42.78	49.56	55.88	52.29	52.73	56.79	23.665	31.71	29.01	59.92	61.21	52.81	51.77	23.07	33.13	31.66	21.835	32.96	27.45	48.915	71.055	70.61	50.97	52.34	50.59	33.105	52.515	42.3	51.92	52.42	20.85	18.73	29.72	29.54	52	39.03	34.47	63.8	50.49	15.775	44.89	49.085	35.81	39.55	40.3	51.21	30.75	42.36	57.685	61.88	48.01	21.57	chr17	43128978	43186384	+
ENSG00000136449.9	MYCBPAP	23117	0.6672	0.5027	1.034	0.658	0.5255	0.4277	0.5122	0.4238	0.5298	0.85275	2.3375	2.735	0.76915	0.6476	0.3993	0.527	0.7297	0.55505	0.6259	0.4113	0.695	0.45135	0.45	1.191	2.829	0.7399	0.54325	0.51975	0.1877	0.41375	2.201	0.2358	0.1215	0.4244	0.05059	0.8081	0.519	0.12225	1.506	5.589	0.2238	1.479	0.95055	0.3058	0.41	0.4284	0.445	0.3059	109.2	1.6045	2.098	0.9179	0.06176	chr17	48585745	48608862	+
ENSG00000136450.8	SRSF1	3986	116.25	124	113.65	151.8	140.1	152.6	150.7	53.02	50.43	56.26	174.5	163.4	51.17	61.45	54.76	65.18	61.16	49.27	86.56	59.61	134.2	266.45	154.2	179.8	210.8	162.4	127.2	149.45	125.4	135.65	198	64.94	40.35	81.07	51.1	154.1	125.5	56.09	173.5	233	46.68	185.2	188.4	105.3	107.6	128.4	157.4	101.1	101	199.6	235.1	175.8	32.48	chr17	56080721	56084707	-
ENSG00000136451.4	VEZF1	16710	27.675	24.04	30.54	34.51	36.89	42.85	45.66	11.135	7.87	13.065	24.65	22.31	9.546	9.626	12.4	12.8	10.05	11.86	22.18	14.415	30.53	15.855	36.18	42.24	54.46	52.21	28.005	47.86	18.94	47.62	51.16	18.64	14.14	15.2	6.93	37.83	29.55	32.735	42.725	43.32	12.815	28.36	38.205	17.28	19.2	24.59	25.925	20.455	24.92	41.845	57.1	34.54	10.56	chr17	56048910	56065620	-
ENSG00000136457.5	CHAD	4470	1.7955	1.091	15.705	0.9204	0.9247	2.934	4.896	6.5175	5.474	11.02	51.26	49	5.678	5.301	5.097	5.217	10.49	8.903	2.839	3.3385	4.815	0.49975	0.5941	2.043	3.216	0.7663	5.963	0.6988	1.113	0.53225	1.592	1.377	0.2342	1.532	14.83	2.247	13.13	5.0125	2.001	5.696	14.93	1.949	3.2095	8.453	8.412	6.411	0.97565	10.0045	1.703	8.2125	1.858	2.841	0.2906	chr17	48541857	48546327	-
ENSG00000136463.7	TACO1	7494	21.37	19.31	29.99	20.21	20.87	17.42	23.1	12.78	17.41	18.515	22.295	20.51	22.595	25.23	12.06	18.23	20	15.445	16.12	16.195	20.77	38.995	37.36	19.055	21.06	23.03	27.055	22.595	20.41	24.1	20.58	24.9	31.13	28.34	50.44	19.5	18.82	35.14	24.805	20.65	9.0095	20.6	21.87	18.4	19.58	26.9	23.385	20.79	29.97	23.735	24.09	19.17	7.056	chr17	61678231	61685725	+
ENSG00000136478.3	TEX2	116074	20.275	19.75	30.845	30.93	53.15	25.2	23.46	23.165	20.97	26.19	42.135	33.71	22.81	28.9	26.4	28.26	27.77	25.485	45.21	35.625	21.78	8.569	28.82	30.165	39.07	22.26	13.195	20.1	18.93	21.015	20.77	14.33	12.19	9.345	12.07	26.4	14.08	25.775	31.275	20.85	12.02	19.63	18.2	19.39	23.13	9.917	11.62	15.735	55.13	31.22	24.84	20.65	4.573	chr17	62224587	62340661	-
ENSG00000136485.10	DCAF7	43817	28.025	21	22.785	24.51	26.57	28.81	37.59	19.365	19.59	19.5	37.875	31.44	19.62	22.27	20.01	21.79	21.41	16.3	28.43	18.33	26.3	78.585	38.56	32.4	40.87	26.51	28.765	28.095	27.32	28.555	30.96	14.12	10.45	19.47	9.972	38.64	29.23	10.59	37.15	30.16	11.695	26.71	31.86	20.5	24.12	34.34	38.585	21.865	40.59	35.025	36.11	28.72	12.98	chr17	61627822	61671639	+
ENSG00000136487.13	GH2	1717	0	0	0	0	0	0	0	0	0	0	0	0	0	0	0	0	0	0	0	0	0	0	0	0	0	0	0	0	0	0	0	0	0	0	0	0	0	0	0	0	0	15.2	0	0	0	0	0	0	0.4071	0	0	0	0	chr17	61957578	61959295	-
ENSG00000136488.10	CSH1	1746	0	0	0	0	0	0	0	0	0	0	0	0	0	0	0	0	0	0	0	0	0	0	0	0	0	0	0	0	0	0	0	0	0	0	0	0	0	0	0	0	0	18.16	0	0	0	0	0	0	0.1448	0	0	0	0	chr17	61972275	61974021	-
ENSG00000136490.4	LIMD2	5270	8.13	8.852	4.778	8.235	9.979	3.376	4.637	7.937	10.18	17.945	2.7045	2.869	14.57	12.41	11.27	6.64	15.91	16.995	6.583	5.411	6.9855	128.55	6.338	8.186	10.23	5.351	6.0085	3.9915	3.669	3.5165	9.475	4.034	1.491	5.737	2.83	23.41	5.685	0.62785	18.92	7.82	1.939	9.656	15.245	3.519	3.651	19.32	149	4.9075	17.23	6.695	7.601	8.027	185.4	chr17	61773262	61778532	-
ENSG00000136492.4	BRIP1	182255	0.3483	0.191	0.2472	0.1862	0.1813	0.1839	0.4846	0.072165	0.1105	0.16265	0.11195	0.09799	0.15225	0.1957	0.06177	0.07748	0.3279	0.09269	0.05356	0.04251	0.35815	9.1975	2.908	0.29145	0.1442	0.1072	0.5339	0.16175	1.441	0.12775	0.2402	0.03713	0.01661	0.08564	0.2791	0.391	0.4347	0.028955	0.40315	0.9574	0.1255	0.04158	0.28875	0.788	0.8846	0.9035	0.49315	0.3211	7.189	0.080685	0.2841	0.8294	0.095	chr17	59758627	59940882	-
ENSG00000136504.7	KAT7	40541	24.37	17.9	15.9	33.45	30.38	44.69	40.28	11.515	13.34	13.78	54.845	45.46	19.075	22.21	11.24	18.34	16.21	10.275	18.23	11.785	23.505	31.24	23.51	32.5	35.85	27.24	17.63	29.395	22.24	28.785	32.69	15.5	12.32	12.79	6.131	23.53	21.97	20.86	35.61	34.73	6.965	25	26.415	28.82	32.22	19.04	21.78	14.43	68.04	35.965	40.94	27.4	13.51	chr17	47865917	47906458	+
ENSG00000136514.2	RTP4	3744	1.9985	2.984	3.4615	2.02	2.379	0.9532	5.29	1.3335	1.021	1.4235	0.47685	0.5609	0.9488	0.936	1.345	1.6	1.143	1.4215	3.324	1.731	3.7995	12.495	1.769	5.401	5.821	6.976	5.222	2.2845	2.054	2.1185	4.366	1.132	0.8301	3.059	2.875	6.279	5.767	0.26195	3.6725	3.275	1.44	1.776	5.5825	1.281	0.8902	7.43	13.19	4.3225	1.218	3.447	5.524	4.778	2	chr3	187086120	187089864	+
ENSG00000136518.12	ACTL6A	25528	29.465	24.4	23.055	25.78	25.89	27.26	32.52	5.729	4.212	6.3	7.0985	6.579	4.2215	4.344	5.845	6.906	5.976	5.6485	18.14	8.3655	30.455	62.29	47.01	39.8	39.93	29.29	25.995	24.165	31	24.51	35.48	10.02	7.537	11.9	9.416	26.8	28.42	7.806	35.755	40.6	12.585	20.78	22.69	31.77	31.97	26.09	28.91	21.41	73.66	30.725	39.38	33.7	5.999	chr3	179280668	179306196	+
ENSG00000136521.8	NDUFB5	22957	39.98	46.56	62.385	30.85	35.43	32.98	44.15	35.79	42.04	43.205	42.585	36.95	44.835	56.59	32.61	41.15	51.6	37.425	45.92	42.94	39.95	69.785	48.83	36.215	40.89	47.33	45.73	37.46	39.85	38.435	34.16	60.14	71.64	41.91	23.62	36.16	31.71	63.02	36.415	43.19	17.845	38.06	29.785	34.71	31.29	36.96	40.345	38.57	47.77	45.595	32.71	37.79	9.35	chr3	179322478	179345435	+
ENSG00000136522.9	MRPL47	16369	30.41	32.11	37.645	35.43	37.05	34.35	32.06	21.995	25.7	22.605	30.225	24.1	23.665	33.68	22.71	29.72	23.3	19.995	32.63	30.56	30.685	57.16	53.18	30.495	31.7	33.53	31.43	32.565	35.62	34.1	29.33	28.52	30.19	28.72	17.3	30.12	25.51	29.055	33.305	24.87	9.481	33.42	28.77	25.67	25.58	25.36	31.09	25.655	82.2	33.15	34.57	30.65	6.072	chr3	179306073	179322442	-
ENSG00000136527.13	TRA2B	22230	74.355	81.05	57.38	71.76	66.46	77.22	65.46	25.935	27.4	27.23	74.005	58.6	28.485	35.45	26.2	33.04	29.92	22.78	40.51	27.26	74.72	141.65	95	83.195	95.54	65.95	54.085	59.82	62.45	55.985	101.4	28.07	16.31	31.93	25.93	76.72	56.98	31.165	85.89	97.91	21.59	64.58	69.625	65.35	61.38	56.18	77.785	41.005	68	90.31	95.64	76.07	22.55	chr3	185633694	185655924	-
ENSG00000136531.9	SCN2A	152906	0.1454	0.3442	0.6089	0.3951	0.5545	0.2199	0.1363	11.69	18.05	14.335	161.45	141.8	26.705	44.08	12.66	15.14	21.79	10.89	3.178	5.2295	0.4012	0.01855	0.3097	0.43725	0.7154	0.3959	0.1582	0.22035	0.04369	0.13955	0.4889	0.08412	0.03238	3.508	0.04974	0.1895	0.1941	0.02308	1.257	0.5124	0.11215	8.452	0.1848	0.13	0.1257	0.1454	0.18345	0.3987	0.7283	0.09706	1.04	0.6515	0.01782	chr2	166095912	166248818	+
ENSG00000136535.10	TBR1	9776	0	0	0	0	0	0	0	6.0765	14.36	0.032935	0.05281	0.04918	25.425	43.39	3.279	0.2045	0.04663	0.031135	0.07722	0.062945	0	0	0	0	0	0	0	0	0	0	0.01371	0	0	0	0	0	0	0	0	0	0	0.03304	0	0	0	0	0.0093025	0	1.04	0.026235	0	0	0	chr2	162272605	162282381	+
ENSG00000136536.10	MARCH7	58538	50.02	43.79	30.79	54.53	54.2	57.93	51.65	13.01	14.09	16.955	49.425	47.22	15.39	18	13.3	16.58	17.42	14.565	21.09	14.2	49.35	69.35	53.56	62.52	60.2	47.54	31.26	43.79	64.63	42.835	55.07	23.75	19.74	17.7	18.08	57.33	41.37	35.48	60.7	64.27	11.995	41.85	47.53	44.67	43.75	35.16	46.13	26.29	59.73	58.73	64.77	68.12	33.32	chr2	160569000	160627538	+
ENSG00000136541.10	ERMN	9088	0.65545	0.3996	0.1208	0.2307	0.295	0.6579	0.4246	95.495	25.09	58.885	17.54	16.17	34.265	37.51	134.1	82.89	38.24	96.42	631.5	185.65	0.47085	6.571	0.04562	0.43585	0.3698	0.1537	0.5125	0.19325	0.2336	0.1907	0.7464	0.1619	0.08173	0.202	0.1326	2.214	1.323	0.090885	2.057	0.1211	0.1281	0.1852	0.2656	0.4209	0.4205	2.505	6.367	0.91955	0.4489	0.2999	0.1883	0.303	2.899	chr2	158175137	158184225	-
ENSG00000136542.4	GALNT5	56613	0.10365	0.02827	0.03738	3.408	1.714	1.035	0.453	0.01035	0.009063	0.01196	5.2805	5.209	0.014935	0.01307	0.03384	0.01227	0.008176	0.0098685	0.06201	0.02405	0.4427	0.017085	17.59	0.071615	0.147	0.1382	4.519	0.083425	5.894	0.10655	0.04672	0.3482	0.05053	0.03089	0.01203	5.732	10.68	0.01514	0.3202	0.0894	0.021595	1.039	1.0475	0.2262	0.3401	2.728	0.090275	2.319	0.4667	0.1042	0.02768	4.338	0.07232	chr2	158114110	158170723	+
ENSG00000136546.9	SCN7A	90674	2.0475	2.481	3.017	1.129	10.96	1.643	7.296	0.79535	0.7781	0.49495	0.10175	0.1091	0.43525	0.6058	0.4515	4.812	0.5274	0.2895	0.9656	1.213	5.2265	0.035145	0.06798	8.245	12.92	64.02	13.69	40.755	4.201	42.72	22.3	11.93	10.04	1.399	0.4449	54.01	4.419	2.1725	137.6	72.13	1.8965	1.797	15.895	2.513	2.599	4.63	2.495	2.6945	4.392	2.7035	18.8	8.972	0.03308	chr2	167260083	167350757	-
ENSG00000136560.9	TANK	99313	25.66	22.47	15.115	18.94	22.11	24.37	23.73	6.495	6.258	9.407	10.985	9.568	5.9395	7.251	5.982	8.962	9.99	6.855	12.74	9.6225	26.49	35.52	38.16	17.695	19.5	17.95	13.68	17.32	13.56	16.84	22.87	7.639	4.92	7.31	9.953	27.27	16.91	15.195	23.15	18.95	5.155	14.39	15.92	18.08	17.9	15.51	22.74	9.3325	11.14	21.61	20.27	19.11	12.06	chr2	161993419	162092732	+
ENSG00000136573.8	BLK	70603	0.18325	0.2795	0.12875	0.08897	0.1521	0.02448	0.172	0.01749	0.01973	0.016935	0.08194	0.1098	0.026865	0.02019	0.03163	0.04851	0.01234	0.0171	0.04006	0.035155	0.24885	114.7	0.3701	0.1729	0.1271	0.05811	1.238	0.03676	0.7274	0.03474	0.2729	0.05269	0.0163	0.4862	0.5401	1.432	0.6651	0.014115	0.0843	0.07529	0.04404	0.1295	0.2577	0.1157	0.0624	17.83	89.62	0.78795	0.4001	0.44465	0.09037	0.1698	6.912	chr8	11351510	11422113	+
ENSG00000136574.13	GATA4	83043	0.03004	0.08163	0.72645	0.07148	41.37	0.02801	0.07059	0.01081	0.009618	0.01293	0.014995	0.02724	0.014875	0.01265	0.01436	0.01566	0.01179	0.010335	0.01638	0.01081	0.03421	0.31165	0.02713	0.050485	0.05962	0.04578	0.0335	4.6035	0.02937	0.07353	0.2719	55.97	45.94	0.01861	15.5	0.08271	0.03125	0.01879	0.029055	145.5	22.255	0.08544	0.07378	0.04025	0.03719	0.07304	0.09345	30.835	51.64	0.066825	0.2145	0.06322	0.02906	chr8	11534468	11617511	+
ENSG00000136603.9	SKIL	39157	11.755	15.42	9.294	23.41	19.63	19.34	11.28	4.9615	4.972	5.609	3.939	3.464	5.24	7.296	5.294	7.143	5.766	5.4115	9.657	6.1535	11.99	7.5685	14.44	13.22	17.85	9.382	8.665	9.7625	10.71	9.508	15.9	9.681	3.11	7.179	6.971	25.37	11.65	7.969	17.17	17.74	3.7445	20.57	16.605	9.127	9.142	13.75	9.045	8.951	13.49	21.23	15.29	17.25	3.194	chr3	170075466	170114623	+
ENSG00000136628.13	EPRS	78057	42.83	36.85	35.035	47.47	46.26	49.65	47.81	17.885	20.5	20.605	54.9	45.8	26.32	29.56	17.95	24.64	25.26	17.065	34.57	21.095	40.03	119.45	160.3	44.76	44.8	40.35	34.785	36.675	43.7	39.025	47.89	22.9	19.1	17.18	12.03	39.75	45.34	42.45	56.925	51.39	28.745	49.8	26.64	38.86	42.37	35.46	36.75	33.015	26.17	42.48	45.23	41.08	9.733	chr1	220141943	220220000	-
ENSG00000136630.11	HLX	6702	21.275	28.94	2.7	4.972	11.3	7.357	8.01	0.5863	0.6406	0.70615	1.0955	1.177	0.84185	0.6678	0.8393	0.7903	0.5951	0.6665	1.247	0.99505	13.94	0.10795	20.58	4.4455	6.982	40.57	15.645	8.072	2.36	7.8855	9.867	5.262	3.974	3.013	7.884	23.11	2.551	2.896	15.235	3.822	1.3705	2.581	6.365	4.637	6.975	13.72	16.03	2.727	2.045	9.883	7.635	7.314	20.63	chr1	221051699	221058401	+
ENSG00000136631.8	VPS45	78136	15.01	12.57	21.135	22.5	22.06	25.95	20.12	11.535	13.55	13.815	47.13	41.53	15.755	17.79	10.26	13.81	16.29	10.555	11.61	10.89	15.875	12.83	16.47	20.48	21.31	21.19	13.195	23.485	13.09	22.985	19.51	11.67	10.53	9.303	5.328	15.07	12.83	7.124	20.94	17.4	4.6985	23.54	19.1	15.08	15.88	13.15	17.575	11.39	17.59	21.315	24.08	17.89	3.639	chr1	150039369	150117505	+
ENSG00000136634.5	IL10	4892	1.791	5.092	1.514	1.663	1.534	0.2906	1.243	0.11995	0.06893	0.1303	0.061185	0.06346	0.075005	0.08017	0.173	0.2918	0.08956	0.100875	1.066	0.31215	0.9651	9.82	0	0.4576	0.9096	0.9968	1.056	0.9466	0.2891	0.88385	1.74	0.5263	0.1712	0.1999	0.1932	2.456	0.4851	0.05369	0.9479	0.5635	0.10805	1.161	0.39575	0.2466	0.1959	1.473	7.7795	0.6009	1.734	0.5821	0.3772	0.6729	2.157	chr1	206940947	206945839	-
ENSG00000136636.8	KCTD3	54414	37.335	28.76	81.065	25	30.35	34.69	47.84	18.6	16.34	17.91	63.485	50.63	15.42	17.49	18.97	21.39	19.13	16.255	45.19	22.335	41.93	8.2865	46.29	46.51	41.87	60.51	28.955	36.33	43.48	38.165	35.23	9.714	6.595	15.57	21.91	28.44	34.34	8.3295	64.51	36.18	15.595	27.18	43.135	21.46	22.91	31.23	14.13	29.275	27.3	33.415	41.32	60.51	0.6615	chr1	215740735	215795149	+
ENSG00000136643.7	RPS6KC1	223527	11.115	8.732	10.51	12.42	14.54	19.28	14.82	7.871	9.117	8.3145	12.45	10.71	12.34	14.81	9.053	10.54	9.604	8.263	15.84	10.4	8.9995	7.7185	14.24	12.835	14.03	13.56	6.615	11.555	6.168	12.175	13.11	3.931	2.859	3.511	3.771	8.905	6.602	5.915	14.195	12.3	3.786	9.706	11.935	6.108	6.308	5.835	8.1235	6.8735	24.4	8.0845	14.47	9.311	1.967	chr1	213224589	213448116	+
ENSG00000136653.15	RASSF5	81737	7.3195	7.381	14.86	8.929	9.797	6.294	18.42	2.193	3.495	1.7775	2.5335	2.695	5.5485	6.59	2.902	3.531	2.024	1.2935	5.426	3.002	6.74	67.495	1.163	5.7845	7.97	3.204	5.0215	6.249	37.74	5.782	8.136	6.437	1.692	2.559	7.567	30.4	32.24	2.9165	12.595	4.94	5.193	14.68	11.42	28.57	32.18	11.91	74.79	8.5225	1.855	9.649	5.832	29.29	81.2	chr1	206680879	206762616	+
ENSG00000136682.10	CBWD2	58498	11.47	10.05	13.265	15.64	15.81	18.34	15.13	4.5985	5.697	6.792	17.915	15.5	6.468	7.555	4.339	6.897	8.738	4.94	6.28	5.3585	12.6	20.325	10.87	14.155	16.57	14.6	10.285	16.815	12.36	17.43	13.47	8.613	8.385	8.709	5.253	12.84	12.65	10.925	13.66	15.02	6.388	17.69	13.49	12.68	12.33	9.631	10.995	9.136	13.23	22.975	16.29	13.23	2.361	chr2	114195268	114253766	+
ENSG00000136688.6	IL36G	12462	0	0	0	0	0	0	0	0	0	0	0	0	0.035955	0.02214	0	0	0	0	0	0	0	0.068575	0	0.03786	0.0874	0	0.08634	0	3.246	0	0	0	0	0.03138	0.1262	0.0962	0.1579	0	0	0	0	0.02986	0	16.9	30.23	0.06548	0.03018	0.02346	0.5342	0	0	0.2891	0	chr2	113730780	113743242	+
ENSG00000136689.14	IL1RN	26802	3.7085	3.415	1.0515	1.59	1.786	0.6984	21.82	0.1682	0.1985	0.17315	0.1802	0.2853	0.21975	0.224	0.183	0.1906	0.1447	0.15235	0.5816	0.2342	1.882	0.6009	0.555	0.75225	1.126	0.7177	1.368	0.84835	1684	0.9402	1.759	0.7849	0.3122	0.7145	38.67	12.3	3.788	0.2198	1.129	0.6357	0.4054	0.5989	1.499	127.9	122.2	6.049	12.865	7.7155	11.06	2.07	0.7383	370.5	82.6	chr2	113864791	113891593	+
ENSG00000136694.8	IL36A	2583	0	0	0	0	0	0	0.07782	0	0	0	0	0	0	0	0	0	0	0	0	0	0	0	0	0.1949	0.1343	0	0	0	219.9	0.06067	0.1155	0	0	0	0	0	0.1671	0	0	0	0	0	0	0	0	0	0.05701	0	0	0	0	3.195	0	chr2	113763038	113765621	+
ENSG00000136695.10	IL36RN	6744	0.02629	0.02246	0.0096435	0.02416	0.02431	0.02635	0.0167	0	0.005659	0	0	0.00922	0.010895	0	0.008146	0	0	0	0.008414	0	0.017985	0.014795	0.02314	0.039595	0.01838	0.01672	0.01078	0.02697	22.74	0.02565	0	0.01342	0.009826	0.007936	0.00826	0.02055	0.06897	0.01682	0.026835	0.01727	0.01064	0	0.02426	46.77	81.19	0.01641	0.015315	0.01145	0.216	0.074595	0.01409	3.825	0.01024	chr2	113816215	113822959	+
ENSG00000136696.6	IL36B	30776	0	0	0	0	0	0	0	0	0	0	0	0	0	0	0	0	0	0	0	0	0	0	0	0	0	0	0	0	1.305	0	0	0	0	0	0	0	0	0	0	0	0	0	0	4.633	6.867	0	0	0	0.02357	0	0	0.158	0	chr2	113779668	113810444	-
ENSG00000136697.8	IL1F10	7880	0	0	0	0	0	0	0	0	0	0	0	0	0	0	0	0	0	0	0	0	0	0	0	0	0	0	0	0	0.1982	0	0	0	0	0	0	0	0	0	0	0	0	0	0	7.835	12.36	0	0	0	0.0268	0	0	0.04556	0	chr2	113825547	113833427	+
ENSG00000136698.4	CFC1	6784	0	0	0	0	0	0	0	0.089965	0.06388	0.030715	0.26525	0.2106	0.10045	0.1135	0.02963	3.802	0.1	0.039865	0.0356	0.25645	0	0	0	0	0	0	0	0	0	0	0	0	0	0	0	0	0	0	0	0	2.1295	11.38	0.31435	0	0	0	0	1.0725	0.07531	0	0	0	0	chr2	131350339	131357123	-
ENSG00000136699.15	SMPD4	31342	29.195	24.86	23.12	37.98	35.43	37.47	35.9	12.025	13.74	13.265	44.035	47.72	20.895	17.74	13.68	22.18	15.04	10.735	24.55	15.795	31.705	44.675	36.34	48.79	50.81	34.8	25.365	33.81	27.41	32.5	51.39	13.37	12.61	17.3	14.17	31.35	27.09	13.38	43.915	49.57	12.985	70.29	42.04	32.55	34.82	26.37	31.725	21.94	48.25	57.615	53.13	36.4	7.105	chr2	130908981	130940323	-
ENSG00000136709.7	WDR33	110165	15.75	12.82	9.965	14.5	14.29	16.98	17.64	5.2445	5.899	6.4135	31.175	26.76	7.1415	8.23	5.827	7.165	7.738	5.3155	8.748	6.0955	16.175	21.825	12.59	18.845	22.41	16.94	12.665	16.525	12.22	15.95	20.12	6.768	5.552	8.046	7.263	16.62	12.82	7.1945	20.355	23.55	5.8615	18.11	18.945	17.72	18.7	14.52	21.73	10.225	21.74	21.965	21.6	17.71	6.17	chr2	128458596	128568761	-
ENSG00000136710.5	CCDC115	4108	51.07	33.4	39.25	69.04	57.36	79.69	62.63	31.46	40.26	32.855	61.27	49.97	41.66	58.07	32.72	41.08	38.97	27.885	48.54	37.46	48.54	53.025	39.59	79.52	83.03	40.23	41.795	39.22	48.34	35.665	70.69	15.17	10.31	36.06	12.05	43.21	38.89	9.01	71.32	71.94	15.705	48.11	51.245	65.37	68.05	41.24	55.195	33.425	27.91	52.77	68.59	59.98	18.17	chr2	131095814	131099922	-
ENSG00000136715.13	SAP130	86903	17.38	13.31	13.615	21.11	17.38	25.28	23.48	8.177	9.791	9.295	22.97	24.25	14.54	12.75	7.833	10.32	10.6	7.1375	8.759	7.5515	16.125	22.715	18.15	23.975	26.13	18.85	16.155	16.41	16.52	15.89	23.95	7.479	5.76	7.651	5.858	17.79	15.5	9.1235	20.855	23.66	6.27	26.53	18.35	19.73	22.22	16.2	16.305	12.89	88.16	21.035	24.45	20.82	10.23	chr2	128698791	128785694	-
ENSG00000136717.10	BIN1	59328	64.795	56.64	103.05	25.36	36.42	22.5	124.3	124.7	103.8	112.1	184.65	176.1	132.1	137.8	149.1	136.2	127.7	133.3	211.1	145.55	54.195	45.55	44.59	86.9	115.1	53.5	33.845	54.025	14.92	47.325	89.3	7.989	7.399	62.55	17.9	39.2	22.73	935.35	143.15	57.34	11.925	70.18	80.975	15.25	18.19	38.98	82.11	41.18	22.01	53.46	85.51	58.57	24.81	chr2	127805603	127864931	-
ENSG00000136718.5	IMP4	5585	48.415	47.61	41.22	47.43	51.26	54.08	44.25	28.205	37.87	29.39	34.935	30.25	41.01	49.09	29.02	35.12	35.11	28.275	33.69	36.885	49.055	102.45	67.16	44.47	47.67	45.98	38.69	48	38.1	53.845	50.58	25.22	25.12	30.89	33.8	40.56	38.62	44.7	48.765	43.42	36.28	31.29	45.175	40.29	41.87	37	48.235	39.92	34.4	42.75	47.82	40.89	13.85	chr2	131099798	131105383	+
ENSG00000136720.6	HS6ST1	81861	13.15	17.22	55.785	10.09	12.99	10.55	24.11	22.29	33.07	20.825	39.25	42.04	59.875	54.34	19.07	21.25	23.98	16.035	17.35	21.585	20.185	6.0715	63.77	19.245	16.95	17.78	14.115	13.89	32.55	13.175	26.95	7.101	7.522	30.3	18.81	23.47	27.07	16.865	28.225	35.86	13.36	18.22	35.365	29.28	27.9	15.13	37.655	9.544	36.8	21.16	16.62	28.71	3.132	chr2	128994290	129076151	-
ENSG00000136731.8	UGGT1	104477	12.15	11.25	11.855	16.87	15.12	13.92	13.26	3.679	3.947	4.818	12.38	10.29	4.8375	5.899	4.406	5.071	5.522	4.0605	7.344	4.634	11.575	21.34	36.8	13.885	18.14	10	10.72	10.315	10.23	10.23	14.16	6.791	5.078	6.093	9.051	15.38	12.19	10.395	13.69	10.88	10.285	12.89	12.54	9.918	9.939	13.01	15.505	10.485	9.825	15.625	15.16	12.25	7.039	chr2	128848774	128953251	+
ENSG00000136732.10	GYPC	40737	74.125	83.55	36.105	75.17	55.67	60.14	43.91	3.0745	2.473	3.164	1.184	1.08	2.022	2.258	3.581	3.99	3.098	3.0575	10.42	5.936	64.28	70.155	71.69	65.365	56.3	58	22.175	57.32	11.64	59.675	50.18	27.96	32.55	16.67	3.871	68.49	14.07	30.205	27.97	66.89	7.8345	9.7	28.59	14.4	21.39	25.64	59.14	9.53	4.042	24.28	49.63	39.03	314.2	chr2	127413509	127454246	+
ENSG00000136738.10	STAM	71789	20.86	15.7	21.09	22.27	18.71	19.31	19.5	12.18	14.46	11.06	38.37	29.65	14.615	22.16	14.14	18.08	12.19	9.3125	25.23	14.315	17.6	20.18	34.05	24.245	22.28	14.83	11.06	14.83	18.94	15.105	17.34	14.29	9.814	8.555	4.637	23.07	14.17	17.43	23.575	22.88	7.604	14.67	14.32	16.57	18.06	12.23	12.985	14.36	17.03	16.205	21.58	17.92	6.629	chr10	17686124	17757913	+
ENSG00000136750.7	GAD2	88251	0.01589	0.006204	0	0	0	0.03771	0	10.625	20.79	40.44	13.995	15.28	15.395	23.33	4.902	24.14	62.59	27.95	1.141	5.03	0.0079685	0.0093735	0.00809	0	0	0.006834	0.007513	0.0084925	0	0.00312	0	0.004353	0.005612	0	0	0.01	0.005811	0.007103	0.01346	0.006596	1.3225	0.4507	0.01078	0.01161	0.01389	0.01005	0	0.03168	0.5816	0.010635	0	0.02408	0.008194	chr10	26505236	26593487	+
ENSG00000136754.12	ABI1	114494	43.02	31.2	17.14	42.41	38.57	47.04	41.89	30.605	33.85	30.905	47.47	40.1	30.905	38.99	27.86	26.06	36.72	23.32	27.29	24.835	40.59	67.49	40.25	45.375	46	30.67	31.02	28.805	64.89	27.32	36.35	11.74	7.401	18.45	11.94	44.43	43.55	11.76	39.77	38.23	12.61	21.57	32.24	60.7	59.69	36.05	41.335	24.235	23	34.715	41	61.95	35.07	chr10	27035522	27150016	-
ENSG00000136758.14	YME1L1	44812	43.655	40.55	42.23	47.45	44.75	51.28	49.2	12.78	15.2	15.24	40.34	31.16	16.725	20.8	13.3	19.36	17.69	12.105	20.67	15.325	40.735	77.765	81.41	52.24	56.5	38.81	32.345	37.73	42.78	37.42	47.37	26.29	20.8	18.74	18.16	45.63	36.89	39.285	46.79	53.02	17.745	41.34	37.45	37.45	39.55	31.22	34.395	26.08	45.09	44.105	51.36	45.27	22.87	chr10	27399383	27444195	-
ENSG00000136770.6	DNAJC1	247232	25.135	25.21	21.785	28.14	24.95	24.87	44.01	5.1825	5.369	6.448	5.48	5.828	5.606	6.336	5.889	7.581	5.852	5.689	16.78	9.029	27.815	25.185	39.91	30.795	37.28	25.06	22.745	27.875	20.52	25.785	25.94	12.15	6.969	17.14	18.51	43.66	31.44	8.185	29	25.27	23.74	33.03	31.36	21.18	20.06	21.24	23.245	27.335	18.95	41.55	30.45	26.18	8.231	chr10	22045466	22292698	-
ENSG00000136783.9	NIPSNAP3A	12434	26	22.11	30.99	31.66	34.08	38.66	20.96	15.565	16.11	10.915	10.93	9.84	10.47	17	15.09	20.18	12.67	8.6225	36.47	20.03	22.72	22.61	24.22	24.38	21.05	15.71	21.58	17.655	22.4	19.64	19.47	9.496	8.219	14.15	12.78	22.46	14.83	5.1805	22.185	15.59	5.988	24.07	16.96	20.03	22.44	15.97	20.155	14.4	15.98	22.57	23.8	25.83	4.073	chr9	107509969	107522403	+
ENSG00000136802.7	LRRC8A	35927	46.885	44.75	22.995	131.3	71.54	101.9	58.1	36.19	52.36	44.035	60.415	90.46	65.04	58.29	29.42	42.52	44.47	37.005	26.23	48.135	45.085	9.9595	38.48	67.51	49.9	50.39	27.96	45.085	77.96	44.97	52.62	20.42	14.97	17.71	16.41	75.88	42.66	9.1535	62.42	32.77	11.045	16.6	51.14	46.93	50.2	20.96	26.02	26.44	25.5	50.885	61.18	60.68	6.44	chr9	131644391	131680318	+
ENSG00000136807.7	CDK9	5108	77.9	70.36	75.31	79.44	75.55	78.13	73.37	41.73	49.91	38.345	115	130.2	69.495	57.66	47.6	54.31	49.57	31.715	51.86	39.785	75.73	55.71	41.03	92.915	138.3	83.07	47.44	82.825	47.88	76.51	138	29.67	20.34	43.56	36.37	92.91	47.35	21.105	133.1	177.8	28.51	127.3	82.43	63.18	62.79	61.19	113.1	42.33	98.79	92.175	126.8	78.18	35.52	chr9	130547958	130553066	+
ENSG00000136810.8	TXN	12829	153.3	147.2	111.85	198.2	187.2	185.8	215.7	115.8	125.9	82.535	100.85	76.88	100	140.7	96.39	116.5	93.79	74.755	120.4	107.2	158.5	522.5	460.2	162.05	177.8	146.4	261.6	172.25	994.4	172.3	178	51.93	35.26	171.4	122.4	219.1	171.9	39.075	179.75	113.3	55.005	76.07	141.5	200.3	198.5	155.9	128.5	180.55	37.28	131.25	148.7	259	86.65	chr9	113006091	113018920	-
ENSG00000136811.12	ODF2	46106	20.385	18.27	11.665	22.34	21.25	23.6	23.92	6.2635	7.199	7.766	46.005	45.57	11.26	10.39	7.581	10.68	7.689	6.6025	11.43	7.5535	21.51	38.03	28.83	35.76	41.24	21.89	15.395	21.985	14.57	22.945	31.43	9.319	6.07	8.771	8.429	23.29	16.07	4.545	23.245	24.81	6.953	49.94	27.46	16.49	16.57	16.36	26.35	12.685	363.4	23.78	36.03	23.4	6.013	chr9	131217465	131263571	+
ENSG00000136813.10	KIAA0368	124053	50.395	40.5	34.32	42.31	41.32	51.5	46.99	17.895	21.91	31.85	51	45.88	28.445	32.42	27.91	20.02	35.95	25.18	21.72	17.565	43.74	55.825	52.38	49.62	52.59	44.47	32.15	43.845	30.55	43.805	42.46	21.75	19.56	18.89	13.32	44.99	36.84	132.35	57.435	51.91	17.345	39.66	47.985	36.78	38.8	31.87	27.255	29.815	41.86	43.99	53.81	44.28	8.677	chr9	114122972	114247025	-
ENSG00000136816.11	TOR1B	8128	16.44	16.28	15.525	25.17	21.89	20.75	23.31	6.7375	7.999	8.096	30.455	29.62	10.415	10.6	6.838	10.09	8.7	6.522	8.856	7.2965	15.385	17.43	38.01	17.24	24.3	19.11	23.185	18.98	15.31	20.125	19.96	7.268	5.501	8.185	12.76	19.53	16.02	8.017	17.535	17.16	9.2885	15.32	20.085	15.13	15.88	17.83	16.615	15.045	25.08	19.185	21.18	17.6	15.82	chr9	132565432	132573560	+
ENSG00000136819.10	C9orf78	8573	27.79	21.39	20.82	37.51	30.55	37.78	31.99	22.45	23.94	24.935	44.3	34.94	21.815	28	22.63	27.96	28.64	21.4	32.83	23.46	26.06	21.655	28.8	30.345	32.31	29.04	21.705	30.05	20.95	29.82	31.34	12.46	9.1	19.12	16.55	24.8	21.15	20.22	31.12	30.64	10.62	22.47	27.335	26.48	27.78	23.04	27.4	18.35	31.71	32.7	32.55	27.18	33.19	chr9	132589569	132598142	-
ENSG00000136824.14	SMC2	47157	6.4535	4.712	4.404	4.988	5.167	6.179	6.426	2.4335	2.669	2.5155	6.2895	4.983	2.9015	3.87	2.708	3.783	2.876	2.0655	5.78	3.445	5.7405	43.52	17.47	7.4275	6.408	4.561	4.759	4.398	7.777	5.0565	5.557	3.122	2.556	2.143	1.264	4.692	4.291	1.6175	6.334	5.377	1.4725	2.966	3.396	5.308	5.836	5.043	6.686	3.6225	17.01	5.2555	6.516	6.418	0.8518	chr9	106856541	106903698	+
ENSG00000136826.10	KLF4	5630	140.9	139.6	12.285	72.8	82.52	109.4	57.07	5.153	4.971	6.8385	3.028	5.454	8.8665	5.628	5.928	6.599	5.355	5.3395	11.66	6.999	110.15	0.42975	26.46	192.2	123.7	36.7	110.15	63.945	122.3	53.5	156.7	39.43	19.72	11	3.209	140.8	52.25	15.675	111.3	77.92	4.657	10.18	35.185	611.7	534.9	74	61.765	57.33	58.7	48.585	55.81	168.9	9.564	chr9	110247133	110252763	-
ENSG00000136827.11	TOR1A	11190	21.865	21.32	22.505	26.38	25.45	25.56	24.03	8.7665	11.66	10.995	22.6	19.79	13.37	17.68	9.119	12.62	11.91	8.29	12.94	9.487	21.56	26.05	46.24	23.915	23.51	19.71	16.58	18.57	13.11	18.85	24.92	8.841	5.02	10.25	11.99	23.28	15.84	7.6295	23.61	20.15	7.749	17.19	20.575	17.47	18.82	16.36	20.775	13.63	11.63	23.09	26.75	19.37	21.44	chr9	132575223	132586413	-
ENSG00000136828.14	RALGPS1	308392	2.6695	1.822	1.681	2.937	2.835	3.396	8.993	5.8785	7.329	5.962	33.275	36.14	10.0165	9.68	5.878	9.05	7.292	4.216	11.82	6.6905	3.8075	1.382	0.6345	4.9885	5.399	6.595	8.268	5.2645	4.766	5.0125	5.597	3.585	3	5.468	0.705	5.75	6.965	2.0925	4.531	3.568	3.386	17.7	6.8525	6.879	6.958	14.54	4.0955	7.4245	12.87	13.89	5.04	4.978	1.127	chr9	129677053	129985445	+
ENSG00000136830.7	FAM129B	73650	77.275	51.74	140.75	134.7	128.8	127.8	139.5	16.975	16.14	14.18	38.115	40.85	16.325	14.38	15.32	25.57	12.17	14.05	44.99	27.215	70.945	1.097	288.4	159.6	155.5	95.73	99.26	80.675	744	72.795	85.62	29.28	17.82	42.99	9.384	224.4	154.5	8.491	234.65	58.11	84.895	54.13	117.65	160.2	173.7	78	52.15	90.965	22.76	211.9	73.01	245.6	15.53	chr9	130267618	130341268	-
ENSG00000136834.2	OR1J1	1015	0	0	0	0	0	0	0.06949	0	0	0	0	0	0	0	0	0	0	0	0	0	0	0.096695	0.08983	0.046615	0	0	0	0	0	0	0	0	0	0	0	0	0	0	0	0	0	0	0	0	0	0	0	0	0.3357	0	0	0	0	chr9	125239220	125240235	-
ENSG00000136839.1	OR13C9	956	0	0	0	0	0	0	0	0	0	0	0	0	0	0	0	0	0	0	0	0	0	0	0	0	0	0	0	0	0	0	0	0	0	0	0	0	0	0	0	0	0	0.09755	0	0	0	0	0	0	0	0	0	0	0	chr9	107379529	107380485	-
ENSG00000136840.14	ST6GALNAC4	9152	20.27	20.81	12.25	31.46	30.56	22.35	19.06	7.7725	8.656	8.075	18.63	19.8	10.56	9.403	7.042	7.326	8.686	6.9765	6.908	6.61	19.12	56.325	28.89	22.43	31.24	19.73	18.975	18.385	14.05	20.195	24.83	17.84	12.89	14.4	3.006	40.81	13.13	10.95	21.17	39.01	30.92	26.38	17.415	9.968	10.11	21.79	47.315	11.84	7.957	17.03	24.82	19.48	24.32	chr9	130670165	130679317	-
ENSG00000136842.9	TMOD1	100568	25.105	20.41	68.53	65.65	70.32	140.2	64.34	16.87	18.26	22.84	72.355	56.28	28.97	32.95	12.25	12.6	23.51	16.6	20.95	8.204	21.25	20.545	0.1593	100.94	94.55	48.8	14.27	91.31	5.64	102	42.75	128.1	104	5.376	9.659	23.45	5.563	148.75	36.37	79.88	10.515	39.42	16.34	5.294	7.836	8.646	2.617	13.395	3.205	34.82	92.42	37.92	7.329	chr9	100263462	100364030	+
ENSG00000136848.12	DAB2IP	218473	34.76	26.54	19.71	62.03	51.99	53.85	38.76	19.175	28.47	30.355	212.05	225.6	35.495	32.24	20.68	19.73	27.35	29.325	14.79	15	43.21	0.19035	11.79	30.84	41.08	56.23	42.29	43.47	29.97	42.82	35.88	15.83	15.85	25.56	7.031	47.53	23.78	20.12	45.855	45.97	9.676	17.85	39.495	31.01	38.75	25.61	33.22	30.495	40.88	34.42	69.76	32.01	0.2354	chr9	124329336	124547809	+
ENSG00000136854.13	STXBP1	82916	43.55	44.94	27.475	29.1	37.85	30.07	26.68	91.67	156.3	85.305	673.95	613.7	313.45	395.4	95.24	139.7	134.6	62	59.52	73.395	38.405	0.5892	27.45	59.1	58.51	31.28	14.39	29.465	10.86	26.825	62.5	18.46	12.77	12.53	1.951	48.68	13.42	4.5635	61.845	53.83	10.145	174.9	23.49	17.86	19.19	12.23	16.405	11.955	21.82	44.705	62.7	31.87	0.6788	chr9	130374544	130457460	+
ENSG00000136856.13	SLC2A8	11282	14.85	9.393	31.09	13.13	13.67	14.43	44.74	9.1135	9.312	8.509	28.87	28.96	12.37	12.31	8.849	10.24	10.26	8.4355	13.1	11.48	12.24	5.9585	4.697	17.875	18.46	35.16	13.815	14.53	8.46	14.01	13.48	6.138	5.171	8.857	12.59	12.49	8.568	10.23	22.345	14.34	4.3145	9.803	18.66	10.68	12.04	11.76	15.865	10.665	71.26	17.965	18.54	11.76	1.612	chr9	130159421	130170703	+
ENSG00000136859.5	ANGPTL2	35551	165.75	141.7	10.02	52.04	48.52	39.7	75.61	5.6705	3.515	6.4775	36.97	34.75	4.0145	3.887	7.983	7.488	3.595	7.312	21.22	9.047	101.3	0.60205	31.58	93.82	82.06	112.6	38.06	64.56	15.02	44.88	76.31	39.53	20.09	5.023	4.433	37.77	22.19	29.8	57.075	82.33	2.593	5.274	34.985	25.01	38.3	25.16	56.76	12.09	3.788	27.245	93.55	80.33	0.1499	chr9	129849611	129885162	-
ENSG00000136861.13	CDK5RAP2	191301	17.11	13.69	15.355	39.82	31.29	32.78	22.16	8.2355	7.3	8.9525	20.245	20.93	9.7735	8.743	9.652	8.667	7.887	8.7215	16.71	10.865	18.95	30.375	28.83	20.555	24.96	22.37	12.865	19.975	14.87	19.075	23.01	10.6	10.25	6.627	8.723	19.47	27.45	27.715	30.535	30.28	5.779	20.79	21.75	20.43	22.04	14.59	20.525	13.155	38.64	22.965	24.92	19.25	21.56	chr9	123151147	123342448	-
ENSG00000136866.9	ZFP37	18379	1.5345	1.303	0.82375	1.637	1.846	1.69	2.108	1.125	1.092	1.3585	5.245	4.679	1.253	1.337	1.093	1.741	1.82	1.098	2.203	1.159	1.6835	0.7001	2.233	2.215	3.758	1.658	0.76055	1.623	0.8594	1.552	2.192	0.6634	0.3424	0.6519	0.2235	1.06	0.7285	0.5717	2.971	4.776	0.561	4.115	1.6955	0.7464	0.6738	0.9137	1.2315	0.6439	1.902	2.1135	3.411	1.746	0.04487	chr9	115800660	115819039	-
ENSG00000136867.6	SLC31A2	13195	4.701	4.372	2.937	1.442	1.789	1.3	1.723	1.729	0.6997	2.092	1.329	1.571	1.412	1.195	2.983	1.762	1.18	2.431	14.19	3.906	3.5875	0.4055	4.19	1.4465	1.787	1.044	1.705	1.22	1.739	1.2415	2.14	0.7447	0.7048	1.02	1	4.25	11.67	1.438	3.1435	1.33	1.629	0.5959	1.063	7.704	8.392	2.781	5.6655	1.731	4.199	1.7725	1.183	2.241	6.456	chr9	115913222	115926417	+
ENSG00000136868.9	SLC31A1	44866	11.99	12.16	19.515	12.17	11.45	10.16	12.59	4.9335	5.372	5.8535	7.098	6.537	5.878	6.448	5.116	6.094	5.846	4.9865	7.686	6.1885	12.52	23.515	40.53	12.41	16.33	7.633	13.185	8.1195	16.61	8.0265	10.92	6.023	4.388	10.62	32.66	21.53	31.25	2.601	9.741	9.038	7.187	10.7	16.65	28.25	29.73	19.6	11.725	15.81	11.5	11.28	9.916	11.63	9.598	chr9	115983808	116028674	+
ENSG00000136869.13	TLR4	12539	22.685	26.95	10.035	16.3	15.37	6.797	8.907	6.164	5.393	8.0835	1.908	3.29	5.95	5.282	4.556	4.965	6.753	6.043	6.691	6.5555	19.915	0.27495	29.22	5.3295	8.248	5.62	4.7545	7.7415	1.694	6.918	6.945	5.559	3.059	5.378	2.623	23.26	9.015	2.086	10.53	7.064	0.93495	3.038	6.834	4.872	4.758	6.86	41.96	2.62	1.537	11.545	7.989	4.693	45.22	chr9	120466610	120479149	+
ENSG00000136870.6	ZNF189	11787	14.875	16.73	26.8	11.78	13.69	13.63	16.41	11.005	11.52	13.88	23.75	19.58	14.285	16.91	17.66	12.5	12.5	12.325	39.22	16.62	16.095	17.095	16.73	16.025	20.67	18.61	12.895	14.14	8.151	14.21	19.29	11.85	9.151	10.82	9.336	13.41	13.42	9.9315	22.46	23.21	18.5	30.49	22.975	7.819	7.803	16.23	20.285	13.07	27.85	20.19	23.98	13.25	2.534	chr9	104161155	104172942	+
ENSG00000136872.13	ALDOB	15245	0.46085	0.5408	1.8195	0.5744	0.6023	0.5152	0.3307	0.4108	0.6014	0.49115	0.9014	1.026	0.6829	0.7524	0.7296	0.5137	0.654	0.44295	2.153	0.7447	0.45685	0.2304	0.358	0.40965	0.511	1.189	1.6355	0.5642	0.3471	0.5584	0.6527	0.741	0.4621	1122	2500	0.6807	0.4726	0.31785	0.9427	0.8028	77.795	4.839	0.66465	0.3916	0.2924	1592	0.85445	5.8735	1.089	0.4898	0.8316	0.5144	0.5348	chr9	104182860	104198105	-
ENSG00000136874.6	STX17	63703	9.596	8.288	8.4355	9.589	9.745	12.18	12.67	4.0665	3.951	4.0005	6.2995	7.633	4.531	4.812	4.246	5.35	4.397	3.4715	8.954	5.172	10.575	17.915	10.01	13.79	15	11.07	7.881	11.07	11.36	10.88	10.28	4.869	3.547	4.732	5.424	10.63	11.99	8.777	11.415	14.34	4.885	11.26	12.735	12.79	13.28	8.24	6.574	7.0715	12.32	14.455	13.86	14.47	1.807	chr9	102668915	102732618	+
ENSG00000136875.8	PRPF4	17562	19.225	18.37	17.335	16.84	16.94	18.26	23.58	6.3715	8.72	7.9285	21.09	18.76	11.35	12.17	6.683	9.195	9.374	6.757	9.326	7.198	20.215	46.655	39.91	22.705	24.9	18.81	14.775	17.205	20.12	16.19	24.41	7.708	6.587	13.08	10.01	18.27	15.8	12.635	22.14	29.1	7.996	22.11	23.66	22.44	24.03	14.88	19.97	12.66	26.29	20.845	24.25	21.48	8.596	chr9	116037623	116055185	+
ENSG00000136877.10	FPGS	19730	46.795	42.87	46.695	47.08	43.69	39.53	39.34	9.024	9.719	8.2885	25.13	25.78	11.515	10.16	8.75	12.67	9.706	7.9285	14.04	11.47	43.57	46.85	43.04	42.67	59.44	25.64	21.15	30.95	22.66	29.395	65.74	19.44	13.52	20.6	32.72	51.97	26.21	22.555	53.905	104.9	15.605	32.81	42.69	17.02	19.08	27.9	43.735	24.535	24.48	44.42	55.97	30.19	10.05	chr9	130556876	130576606	+
ENSG00000136878.8	USP20	47130	18.615	14.71	22	43.92	26.77	33.12	39.55	12.235	17.02	14.225	48.06	50.12	26.025	24.67	12.62	22.03	19.24	11.865	15.53	15.27	19.505	14.82	11.92	31.17	34.88	30.71	17.145	34.005	15.74	32.03	33.57	8.418	5.685	12.1	8.5	21.76	18.45	9.164	29.325	38.58	7.887	48.25	43.88	23.91	26.38	22.45	34.205	15.22	31.75	54.78	35.68	26.25	16.92	chr9	132596977	132644107	+
ENSG00000136881.7	BAAT	23102	0.03792	0.04006	0.050165	0.04954	0.04622	0.03855	0.05427	0.31805	0.5154	0.5601	0.87975	0.7625	0.84755	0.9457	0.3824	0.5251	0.6424	0.47195	0.2329	0.27405	0.035305	0.04217	0.08339	0.036065	0.0413	0.05083	0.042935	0.034415	0.03403	0.038565	0.1308	0.09674	0.04338	0.05792	192.2	0.148	0.0579	0.7543	0.1117	0.04108	0.4901	0.1398	0.058945	0.03234	0.03542	0.1168	0.06676	0.03766	0.2118	0.059465	0.06505	0.03929	0.03368	chr9	104122699	104145801	-
ENSG00000136883.8	KIF12	13101	0.063825	0.1048	0.074275	0.1253	0.1799	0.1232	0.2022	1.976	2.523	2.6245	2.619	3.366	2.558	2.158	0.958	1.057	4.058	1.9865	0.1553	0.43665	10.525	0.028785	0.04874	0.50095	0.9782	0.09935	11.5	0.043005	0.2315	0.045415	2.785	0.06421	0.0222	156.3	18.65	1.272	2.51	0.01971	0.14105	1.074	63.14	1.192	11.47	1.772	1.798	16.38	0.3273	11.135	6.224	65.35	1.412	0.7423	0.02598	chr9	116848406	116861507	-
ENSG00000136888.6	ATP6V1G1	10627	112.1	102.5	157.75	145	138.2	144.5	126	62.175	80.22	66.225	120.2	88.59	72.335	111.7	66.65	105.8	69.22	53.455	85.93	89.395	130.3	80.75	139	150.35	153	99.17	78.8	100.395	152.3	93.255	129.2	70.76	43.31	109.3	55.2	142.6	143.7	72.485	114.9	174	40.275	216.5	177.75	131.7	122.5	82.51	140.65	120.65	134.8	152.5	155	147.1	47.64	chr9	117350026	117360653	+
ENSG00000136891.9	TEX10	50862	9.9835	10.49	6.8145	8.01	9.068	9.171	10.88	3.08	3.254	3.9195	14.2	13	4.563	4.576	3.506	4.3	4.538	3.1025	5.511	3.618	10.395	19.31	17.47	15.095	15.52	10.2	7.363	8.617	8.144	8.136	15.44	3.988	2.725	4.533	2.878	9.999	7.8	6.281	13.505	18	3.2585	10.9	11.665	11.88	12.37	8.277	11.4	5.8325	20.12	13.17	16.93	11.94	1.983	chr9	103064359	103115221	-
ENSG00000136895.14	GARNL3	169395	6.031	4.031	7.2515	12.47	11.25	26.64	10.11	10.145	12.24	7.238	49.845	48.28	16.275	15.96	7.972	11.76	8.308	5.581	9.642	8.9535	4.864	1.7	0.6335	10.7405	11.45	5.453	2.3665	5.8595	2.208	4.5725	13.65	3.547	3.031	2.003	1.266	2.939	4.244	1.1595	8.3425	9.196	0.89995	5.737	9.981	4.63	5.042	2.732	2.7675	2.2005	5.375	7.8105	16.65	7.162	0.0848	chr9	129986544	130155939	+
ENSG00000136897.6	MRPL50	10981	10.37	12.74	19.305	12.04	13.44	9.607	11.12	8.8295	10.01	10.655	23.315	18.28	10.765	14.71	9.01	11.14	12.21	8.4895	12.54	10.405	11.47	23.34	19.38	9.688	12.77	12.2	10.565	12.06	11.28	11.755	14.99	11.1	10.09	9.889	8.14	12.71	10.73	8.5375	12.415	19.34	7.184	18.99	14.16	7.369	6.736	11.35	14.79	12.255	13.88	14.4	15.7	12.06	1.451	chr9	104149915	104160896	-
ENSG00000136908.13	DPM2	3385	32.425	32.25	38.62	38.31	39.9	31.03	33.56	28.815	33.47	33.2	39.025	40.91	40.4	42.56	29.16	31.66	38.18	29.52	30.25	30.03	40.68	52.76	62.16	51.485	57.59	28.04	29.15	30.09	41.64	29.41	52.9	16.45	9.998	43.34	23.1	53.63	49.38	9.5285	41.415	47.02	35.955	53.44	60.67	45.02	44.61	32.9	50.255	45.745	48.69	86.385	50.31	44.22	38.7	chr9	130697378	130700763	-
ENSG00000136918.3	WDR38	4405	0.04685	0.04132	0	0.1911	0.1402	0.08831	0.04482	0.2539	0.1785	0.4903	0.1042	0.1317	0.15515	0.1104	0.73	1.111	0.3127	0.117	0.488	0.56335	0.063895	0.049855	0	0.065045	0.521	0.125	0.05207	0.10365	0.03073	0.08526	5.238	0.06397	0.0334	0.1053	0	2.334	0.02878	0.026485	0.15805	0.09054	0.02313	0.2604	0.10865	0.04152	0.03826	0.04945	0.08708	0	16.89	0.5193	0.12	0.09211	0	chr9	127615755	127620160	+
ENSG00000136925.10	TSTD2	33600	9.6165	8.201	9.1075	10.69	10.75	13.19	14.04	2.671	3.007	3.419	17.03	18.17	4.6485	4.068	2.787	3.676	3.271	2.3935	5.324	3.1265	9.4455	11.055	8.622	13.9	14.41	11.16	7.9875	12.39	6.341	12.315	14.04	5.935	4.754	3.979	3.676	10.22	7.716	7.81	13.265	16.98	5.241	11.15	10.77	6.872	7.265	7.648	6.931	6.954	11.7	16.645	15.63	10.13	0.8977	chr9	100362362	100395962	-
ENSG00000136928.4	GABBR2	421088	0.03529	0.01976	1.8435	0.02969	0.02808	0.03087	0.2017	21.365	46.69	5.228	77.11	74.82	77.735	101.1	21.48	23.79	6.839	3.616	2.881	12.08	0.035935	0.05119	2.052	0.013605	0.02978	0.09189	0.037095	0.06333	0.0239	0.088865	0.03413	0.01852	0.2542	0.02398	0.01152	0.2961	0.04855	0.06257	0.08269	0.02049	0.030145	0.3447	0.03621	0.08149	0.2072	0.04877	0.02513	0.11395	2.988	2.844	0.05247	0.01966	0.01406	chr9	101050391	101471479	-
ENSG00000136929.8	HEMGN	18065	0.06068	0.1044	0.02656	0.05416	0.05868	0.02288	0.07667	0.051185	0.06115	0.051255	0.032735	0.03637	0.1287	0.1086	0.06159	0.06972	0.04745	0.04346	0.06346	0.061535	0.06417	0.04352	0	0.051885	0.08161	0.03465	0.033185	0.028865	0.02855	0.0332	0.09354	0.04453	0.04105	0.09906	0.1497	1.145	0.0359	0.018905	0.046285	0.03173	0.02495	0.08963	0.049185	0.02294	0.02112	0.07951	1.857	0.03228	104.8	0.22785	0.05004	0.05883	6.624	chr9	100689073	100707138	-
ENSG00000136930.8	PSMB7	61978	93.265	81.35	100.75	96.67	90.75	96.47	80.86	59.66	72.8	61.03	82.72	76.63	78.825	92.74	52.9	67.54	78.4	50.495	80.85	62.145	91.45	146.2	145.4	100.545	95.74	81.84	66.04	78.28	84.88	76.925	82.38	59.89	60.91	69.04	67.52	87.25	76.57	83.195	110.7	93.05	44.49	61.46	83.415	108.3	118.2	63.55	75.82	67.12	152.3	80.765	96.67	89.67	39.61	chr9	127115745	127177723	-
ENSG00000136931.5	NR5A1	26193	0.02192	0.03438	213.2	0.03659	0.04098	0.02182	0.1048	0.06191	0.06155	0.05799	0.09376	0.1277	0.1029	0.06728	0.04436	0.2014	0.09957	0.046095	0.01415	0.01899	0.055935	0.1524	0.02509	0.104625	0.08263	0.03886	0.03997	0.027985	0.04129	0.03624	0.1053	0.01776	0.01219	0.03195	0.03031	0.06234	0.03001	0.015535	0.036715	76.42	0.03221	33.49	0.074665	0.07913	0.09316	0.05228	230.95	0.035165	31.76	0.03948	0.08092	0.06985	0.0731	chr9	127243516	127269709	-
ENSG00000136932.9	C9orf156	18081	7.4765	5.965	6.9005	4.271	5.037	4.237	6.199	3.2335	2.882	3.3905	4.8235	4.539	3.093	3.367	2.874	4.061	3.732	2.9585	5.361	3.856	8.64	7.548	6.567	5.8345	6.474	4.572	5.39	4.98	5.956	4.4445	7.069	2.47	1.855	4.32	3.939	7.998	8.039	2.6675	8.265	8.519	2.9975	7.612	8.5175	7.969	8.492	7.357	11.66	5.558	14.27	14.525	7.577	6.705	6.05	chr9	100666771	100684852	-
ENSG00000136933.12	RABEPK	33616	14.155	11.91	9.607	16.04	15.19	14.34	11.49	8.1925	10.81	12.865	11.92	10.81	12.89	14.94	8.301	12.08	15.36	11.21	11.75	10.81	13.065	17.6	20.4	15.945	15.69	13.98	9.801	12.21	10.16	12.14	14.21	5.727	3.524	6.181	17.02	11.64	7.774	4.804	17.29	12.38	4.4095	17.98	12.395	12.22	12.54	7.591	10.375	6.8815	17.59	11.75	15.9	14.02	4.592	chr9	127962821	127996437	+
ENSG00000136935.9	GOLGA1	70125	21.34	16.31	20.01	19.92	21.76	23	30.22	8.179	8.763	9.6405	16.605	17.44	11.195	10.21	8.338	10.19	10.36	8.138	13.78	9.7115	19.725	21.815	19.55	20.555	23.1	25.83	19.485	24.06	16.71	25.33	23.83	9.517	6.968	9.606	12.07	21.09	16.82	11.8	28.44	23.48	10.945	24.14	22.805	22.46	24.06	21.46	26.885	15.97	36.72	23.315	26.07	21.5	13.42	chr9	127640646	127710771	-
ENSG00000136936.6	XPA	22448	24.31	19.24	17.615	34.86	29.17	35.34	26	13.315	13.7	14.365	26.94	25.29	15.225	16.9	12.1	14.12	15.27	12.71	17.94	15.37	22.91	18.785	15.44	26.16	27.29	35.75	17.19	32.06	20.18	31.435	26.93	9.317	6.098	12.44	9.231	17.82	18.27	10.64	34.93	29.87	7.774	20.97	27.865	18.64	19.67	17.68	19.975	23.92	14.25	49.915	31.33	26.8	3.133	chr9	100437191	100459639	-
ENSG00000136937.8	NCBP1	40122	14.87	13.45	11.365	16.14	16.56	16.45	18.96	7.6835	8.204	10.375	21.565	20.29	9.6875	10.99	7.701	9.589	12.08	7.5325	11.24	7.4535	15.245	32.21	30.38	18.53	21.14	14.98	15.705	14.27	15.63	14.31	17.32	8.905	6.223	6.645	7.368	17.11	13.46	9.6475	22.49	20.8	7.6055	17.74	16.665	16.01	16.72	14.94	16.01	11.725	25.61	20.7	20.28	18.42	4.347	chr9	100395908	100436030	+
ENSG00000136938.8	ANP32B	32582	206.8	176.4	93.885	211.7	202.4	250	195	78.73	45.63	58.095	75.865	67.42	46.05	51.76	90.96	85.03	51.82	66.705	313.8	137.85	197.15	488.05	385.7	228.15	243.6	200.6	156.55	180.15	167.1	162.05	181.4	67.32	39.44	65.62	40.69	197.4	139.3	69.42	252	276.7	93.365	105.9	150	191.3	185.1	159.5	183.15	140.2	118.4	173.85	227.9	227.8	82.54	chr9	100745643	100778225	+
ENSG00000136939.1	OR1L4	935	0	0	0	0	0	0	0	0	0	0	0	0	0	0	0	0	0	0	0	0	0	0	0	0	0.107	0	0	0	0	0	0	0	0	0	0	0	0	0	0	0	0	0	0	0	0	0	0	0	0	0	0	0	0	chr9	125486269	125487204	+
ENSG00000136940.9	PDCL	30242	16.145	13.36	8.851	16.02	14.38	13.97	13.12	6.561	6.665	6.4305	12.71	8.941	5.191	7.821	7.242	8.541	6.066	5.877	13.48	8.345	14.3	20.155	23.83	14.565	19.28	11.02	9.6865	10.125	11.35	9.8815	13.48	4.694	3.04	5.311	2.811	16.25	14.44	2.525	13.5	11.13	3.7335	8.692	10.78	10.12	10.33	9.978	13.64	7.8935	8.34	14.995	17.09	14.03	2.848	chr9	125560668	125590910	-
ENSG00000136942.10	RPL35	4101	1213.5	1202	703.3	1034	1114	1085	1014	486	408.2	362.05	479.15	437	377.55	398.9	392.8	476.1	468.3	359.3	578.6	496.85	1332	2524	1752	1477	1562	1161	801.6	1041	1358	977.3	1325	436.5	312.1	560.7	445.2	985.9	905.1	708.65	1256.5	2341	874.9	930.7	1169	1881	1816	802.9	1172	787.65	661.4	1126.5	1509	1551	250	chr9	127620159	127624260	-
ENSG00000136943.6	CTSV	6985	0.26135	0.2682	0.27265	0.1934	0.183	0.1188	0.3241	0.6594	0.4335	0.76645	0.2052	0.2338	0.4417	0.4681	1.019	1.073	1.019	0.6836	7.287	1.4925	0.93035	0.4285	1.256	0.5905	4.871	0.2336	1.704	0.1636	18.16	0.1748	0.6043	0.1035	0.0576	4.315	0.1136	0.9248	10.99	0.312	0.25525	0.2155	1.188	2.149	0.9167	64.57	58.83	0.5226	0.26505	2.405	99.44	1.607	0.3489	13.39	0.05212	chr9	99794940	99801925	-
ENSG00000136944.13	LMX1B	86589	0.80035	0.1688	0.012185	0.1572	0.4518	0.2921	0.04325	0.004001	0	0.011235	0.02039	0.02953	0.0100025	0.006673	0.01296	0.1103	0.01163	0.0093485	0.1096	2.4345	5.348	0	0.02129	0.005345	0.02367	0.7285	0.16145	0.2578	0.04223	0.27325	0.2003	1.188	0.2884	2.763	0	0.0519	1.027	0.046755	0.2561	0.0115	0.1051	0.4263	0.067015	2.498	3.079	0.1245	0.00933	0.06894	2.68	0.64765	0.0191	0.02228	0	chr9	129376722	129463311	+
ENSG00000136950.9	ARPC5L	15594	21.645	26.74	29.46	21.72	23.26	18.45	20.91	22.915	30.94	24.245	44.39	40.96	41.41	49.83	22.93	22.29	32.79	21.055	17.09	19.64	23.085	70.62	32.02	22.78	19.81	24.11	24.05	20.085	50.17	21.66	24.78	15.64	14.6	17.49	15.46	40.14	22.65	19.145	25.255	14.24	7.9755	35.96	23.305	45.51	44.03	24.19	47.97	24.04	82.22	27.485	20.42	36.24	13.34	chr9	127624409	127640003	+
ENSG00000136960.8	ENPP2	116367	119.95	88.11	22.835	40.91	20.66	22.13	40.09	39.08	11.67	42.25	9.7075	10.57	17.95	20.83	67.75	40.42	26.49	56.145	334.8	82.16	101.8	5.1485	224.1	34.435	75.99	22.1	22.84	11.52	5.971	10.29	61.12	4.83	1.251	18.76	2.769	39.08	8.305	3.55	41.295	15.41	5.1285	14.75	30.02	16.05	15.84	39.68	34.175	11.71	20.91	10.305	121.3	20.94	0.3804	chr8	120569326	120685693	-
ENSG00000136982.5	DSCC1	22034	3.6805	2.953	2.8915	4.17	4.333	3.394	2.885	1.385	1.448	1.376	7.407	6.182	1.673	2.122	1.599	1.362	1.128	1.1835	2.455	1.707	3.302	17.735	6.6	5.1235	4.915	3.552	2.4975	2.568	3.393	2.523	3.028	1.258	0.7498	0.7921	0.6714	2.18	2.1	1.335	4.4375	3.652	1.9755	1.032	2.83	2.714	2.475	2.131	2.4055	2.222	4.433	2.279	6	4.447	0.1969	chr8	120846216	120868250	-
ENSG00000136986.5	DERL1	29259	50.79	50.75	45.215	49.15	44.22	42.7	46.06	13.805	13.54	14.135	47.98	41.04	15.345	19.32	14.2	18.07	16.36	11.38	23.62	12.81	47.59	56.095	55	42.035	57.49	32.6	37.525	35.84	33.75	35.745	52.77	16.36	18.91	20.04	26.63	54.86	37.05	35.485	45.145	55.98	18.105	47.15	39.395	32.16	32.28	45.62	56.71	28.26	33.63	41.32	52.14	39.36	19.11	chr8	124025404	124054663	-
ENSG00000136997.10	MYC	5994	117.25	210.8	40.79	39.94	73.95	33.79	53.83	1.7095	1.796	1.0525	1.5935	1.781	2.435	2.152	1.375	3.47	1.212	0.91275	3.991	2.404	146.45	200.15	190.2	77.615	51.14	40.54	43.32	47.22	102.6	43.41	262.3	22.75	8.649	7.855	11.28	55.01	49.46	19.82	98.93	109.6	36.805	10.84	42.18	289.5	182.8	43.49	84.005	36.29	18.41	36.67	57.64	101.2	13.27	chr8	128747680	128753674	+
ENSG00000136999.4	NOV	8047	13.485	12.44	691.75	982.4	439.3	579	3.233	3.618	9.137	2.807	5.3255	4.364	9.751	14.7	6.209	5.215	4.604	2.4295	4.442	3.748	11.725	0.3149	3.717	19.445	16.93	9.817	5.239	5.1135	2.805	4.1925	14.61	9.612	2.517	3.703	0.5858	8.755	3.217	0.84315	47.36	2.321	3.041	33.67	11.135	15.96	19.74	3.626	1.656	4.4905	6.115	43.63	10.34	10.3	1.023	chr8	120428546	120436593	+
ENSG00000137033.7	IL33	42178	34.235	41.29	13.71	59.12	83.28	28.79	40.33	14.35	10.29	13.29	3.5575	5.412	7.335	7.525	6.643	7.049	12.48	7.6545	5.598	6.3645	30.53	0.055185	1.993	40.49	50.85	33.83	12.035	46.65	13.82	58.61	40.91	30.45	6.414	1.694	4.925	37.95	16.27	2.003	23.785	3.443	1.566	7.949	25.905	21.17	10.86	14.17	6.7115	35.345	3.403	22.33	44.52	33.43	0.1008	chr9	6215805	6257983	+
ENSG00000137038.7	TMEM261	91890	21.18	20.25	22.165	24.28	28.31	26.73	28.68	15.1	18.62	17.49	31.37	28.82	21.44	25.43	16.12	19.57	22.06	15.855	25.69	18.135	21.995	28.765	32.61	20.985	23.51	27.04	23.545	23.47	17.29	25.235	25.27	25.47	22.8	18.69	9.155	18.5	22.36	28.065	24.485	30.14	7.877	30.18	27.55	17.39	17.62	17.4	24.185	16.985	22.49	29.555	25.43	21.54	3.394	chr9	7796490	7888380	-
ENSG00000137040.8	RANBP6	4575	10.71	9.466	15.115	11.61	12.17	8.507	10.94	7.818	10.19	8.441	23.835	19.36	12.72	18.59	7.885	13.52	9.072	6.586	12.86	10.13	10.67	25.94	19.34	10.31	11.86	9.856	9.7565	9.3865	10.6	9.4835	14.17	7.471	8.182	7.111	7.881	13.22	11.64	9.0665	12.205	10.16	5.4435	10.18	12.7	12.7	13.03	11.82	18.785	11.385	8.908	15.74	12.04	10.95	2.035	chr9	6011043	6015618	-
ENSG00000137054.11	POLR1E	17762	26.435	25.78	15.245	26.2	21.6	28.35	24.98	7.739	7.606	8.316	14.525	11.62	8.7045	9.857	6.533	9.213	11.23	6.8705	11.42	7.554	27.45	48.6	40.12	33.01	32.57	24.09	12.73	20.58	14.97	18.825	30.25	8.214	5.002	5.562	10.59	18.67	14.46	10.6	26.14	47.51	16.12	14.26	20.875	19.93	21.13	13.5	14.305	14.12	14.43	17.86	41.45	25.42	5.132	chr9	37485932	37503694	+
ENSG00000137055.10	PLAA	43380	17.135	14.17	19.35	18.84	18.5	22.16	17.5	5.4025	6.34	6.207	15.22	13.37	7.7465	9.522	5.83	7.66	6.857	5.1495	8.905	6.415	15.365	25.99	22.71	19.085	18.56	15.23	12.97	15.045	16.28	15.485	17.65	10.24	9.583	7.793	7.082	15.82	13.78	28.325	17.67	14.1	5.832	12.87	13.38	15.53	16.42	11.65	13.67	10.72	19.36	14.9	19.91	17.01	6.08	chr9	26904081	26947461	-
ENSG00000137070.13	IL11RA	11190	28.36	21.96	12.26	77.51	45.88	44.04	27.41	8.6905	10.7	15.955	49.595	53.88	14.475	12.11	10.08	13.2	19.19	12.27	15.67	9.43	35.98	6.998	29.07	43.99	49.22	61.99	28.63	42.095	12.36	35.835	53.66	35.18	18.69	13.94	19.36	26.18	22.96	8.623	43.695	48.12	5.3215	26.42	35.44	42.85	40.7	37.41	34.745	15.85	25.54	65.825	61.73	43.15	7.706	chr9	34650699	34661889	+
ENSG00000137073.16	UBAP2	127256	9.468	7.588	14.985	7.531	7.849	8.761	10.29	3.899	4.452	3.882	9.7485	9.714	5.8645	5.552	3.213	4.21	4.308	3.213	4.246	3.581	9.8525	21.705	11.22	13.845	11.87	9.041	8.455	9.212	11.07	10.7	10.67	4.286	3.809	5.456	2.745	11.2	9.109	11.265	16.025	13.65	4.1765	8.492	11.015	13.96	15.35	7.038	7.6105	7.338	29.85	14.86	12.88	12.58	1.648	chr9	33921691	34048947	-
ENSG00000137074.14	APTX	52562	15.12	13.15	19.9	15.3	15.14	14.18	15.56	9.536	9.926	10.71	19.64	16.95	10.955	12.89	9.673	12.24	12.34	8.9065	15.04	10.49	15.855	27.65	26.91	17.94	19.2	15.22	13.44	14.94	18.21	14.855	18.41	6.869	5.198	10.9	10.42	17.46	13.78	6.138	21.225	18.5	7.1815	17.33	20.79	21.73	22.25	12.64	15.375	12.22	28.54	16.86	20.69	18.42	4.02	chr9	32972604	33025166	-
ENSG00000137075.13	RNF38	151152	27.145	19.23	13.28	31.74	29.04	44.98	31.63	10.26	13.66	10.07	36.92	24.49	11.42	19.6	9.957	13.21	13.25	7.981	12.39	10.105	24.12	25.52	12.54	25.125	32.4	32.78	17.635	27.775	14	28.275	25.39	8.603	5.791	11.86	5.218	24.95	18.57	8.8005	33.65	37.08	8.209	11.35	21.525	17.12	18.41	18	22.02	10.395	90.32	28.765	36.55	23.01	11.63	chr9	36336393	36487545	-
ENSG00000137076.14	TLN1	35447	236.55	176.2	108.5	641.7	450.1	762.8	416.5	19.825	16.63	23.53	36.305	40.56	24.065	17.91	19.74	22.34	20.85	21.595	47.42	24.965	166.3	145.2	280.2	268.3	215.5	420.9	154.85	469.8	72.76	488.3	348.9	93.74	63.18	58.66	35.47	229.2	73.41	66.485	249.45	154.8	29.235	86.86	147.9	74.29	92.15	119.2	205.75	75.685	66.78	128.75	330.8	138.3	167.3	chr9	35696945	35732392	-
ENSG00000137077.3	CCL21	1119	29.48	137.4	23.625	9.908	71.53	3.871	32.65	0.1707	0.1502	0.1714	0.2237	0.3486	0.2622	0.1944	0.16	0.1863	0.1711	0.1813	0.3221	0.16935	80.565	0.21515	0.2282	97.215	59.65	89.99	75.69	116.95	98.16	117.85	161.1	4.049	9.454	20.64	21.65	240.7	16.73	1.8215	7.7235	27.4	4.8255	2.533	28.765	51.64	46.08	214.9	149.45	30.04	6.065	804.25	51.93	65.84	0.3006	chr9	34709002	34710121	-
ENSG00000137078.4	SIT1	1645	1.861	1.254	0.3569	1.301	0.9502	0.3185	0.7686	0.049825	0.02373	0.06392	0.034985	0.04392	0.028755	0	0.06967	0.1012	0.048	0.05169	0.386	0.1012	1.343	108.85	0.3306	1.27955	1.374	0.2559	1.6715	0.28555	1.079	0.34755	1.447	0.237	0.0559	0.3072	0.3048	2.824	1.057	0.054235	0.43845	0.197	0.1581	0.2746	0.89585	0.5415	0.45	8.957	44.19	1.2545	0.166	1.008	0.6282	1.019	14.95	chr9	35649292	35650937	-
ENSG00000137080.4	IFNA21	1023	0	0	0	0	0	0	0	0.054255	0.1065	0.129	0.6889	0.6693	0.1923	0.2476	0.06217	0.2482	0.1791	0.08689	0.06031	0.10304	0	0	0	0.031795	0	0.03922	0	0	0	0	0	0	0	0	0	0	0	0	0	0	0	0.06175	0	0	0	0.04527	0.0141	0	0.06218	0	0	0	0	chr9	21165636	21166659	-
ENSG00000137090.7	DMRT1	127400	0	0	0	0	0	0	0	0.01454	0	0	0	0	0	0	0.02815	0.012	0	0	0	0	0	0.02975	0	0.021215	0	0	0	0	0	0	0	0	0	0	0	0	0	0	0	0	0	0.03709	0	0	0	0	0	0	47.27	0.27345	0	0	0	chr9	841690	969090	+
ENSG00000137094.10	DNAJB5	9259	8.6345	7.065	6.1935	37.1	26.17	43.49	23.59	7.278	7.722	6.2095	27.645	28.05	8.5695	8.318	7.944	10.14	7.279	6.5535	9.016	6.208	6.1135	5.6845	7.741	15.669	7.653	43.88	14.115	55.195	5.847	56	28.96	17.16	14.09	3.896	1.312	9.191	3.233	46.725	10.725	4.976	1.09	21.05	15.82	2.363	3.231	4.803	6.3815	4.6305	16.47	10.195	28.39	6.856	0.4995	chr9	34989638	34998897	+
ENSG00000137098.9	SPAG8	4227	2.003	1.402	2.923	4.052	3.879	3.319	5.007	3.752	3.395	4.967	7.6095	9.127	5.451	4.192	4.61	5.94	4.757	3.2275	5.994	4.065	2.7525	1.258	1.322	4.6685	6.08	5.716	2.286	4.0165	0.6951	3.2185	17.22	2.399	1.465	2.655	0.5208	5.557	1.831	0.6088	9.6275	8.687	0.90685	20.13	6.1405	1.149	1.321	2.487	4.003	1.526	47.48	13.71	8.397	3.039	0.3796	chr9	35808042	35812269	-
ENSG00000137100.11	DCTN3	6967	22.26	18.41	21.795	29.02	28.22	26.1	20.01	17.64	23.24	19.83	48.06	46.76	31.285	33.01	16.94	23.04	26.67	16.245	20.24	17.415	23.145	22.22	25.51	29.075	34.23	25.07	15.705	26.18	24.49	25.305	27.31	15.67	13.87	17.41	8.979	21.68	19.58	16.305	31.81	31.86	10.165	41.95	26.01	29.68	31.4	15.07	21.515	16.71	19.22	32.095	31.63	27.61	13.47	chr9	34613548	34620515	-
ENSG00000137101.8	CD72	37277	4.664	3.151	2.5815	3.989	3.46	1.481	1.747	0.599	0.6156	0.642	0.6409	0.7655	0.77005	0.6279	0.6687	0.8329	0.7407	0.5949	1.24	0.77475	3.6845	18.14	2.037	2.011	3.334	1.405	1.868	1.1365	0.7735	1.0615	2.406	0.514	0.2377	1.458	1.314	7.193	1.733	0.37615	3.805	1.502	1.3965	4.438	2.8365	2.544	3.018	6.656	110.15	1.4215	1.389	5.125	2.637	1.83	6.336	chr9	35609530	35646807	-
ENSG00000137103.12	TMEM8B	40396	14.735	12.25	24.845	37.42	27.44	36.38	33.04	17.505	21.12	14.48	29.97	36.04	27.89	23.34	16.42	17.33	17.45	12.41	14.21	13.985	18.78	12.545	11.65	37.83	43.08	29.57	16.52	35.685	6.156	33.695	34.67	11.31	6.81	11.06	3.394	16.35	24.2	7.932	39.09	61.86	6.63	48.84	39.765	11.84	12.12	11.67	11.54	17.405	34.65	43.21	45.57	25.95	1.281	chr9	35814448	35854844	+
ENSG00000137106.13	GRHPR	14324	37.71	34.56	71.19	41.71	39.43	37.93	36.14	22.615	22.18	23.66	30.735	30.52	25.22	27.82	23.06	27.46	24.98	22.335	42.83	28.52	37.25	77.48	51.66	44.185	46.92	38.82	29.64	37.58	32.75	39.57	42.3	26.55	23.8	42.9	104.8	33.85	30.39	31.745	56.755	53.05	16.005	26.78	40.07	38.21	38.58	26.45	28.77	27.9	34.71	37.48	47.82	40.39	9.452	chr9	37422663	37436987	+
ENSG00000137124.6	ALDH1B1	5997	20.47	18.75	15.085	214.4	126.9	245.7	206.8	3.5815	4.676	2.8435	3.5225	3.197	5.4495	6.903	2.981	4.743	2.659	2.5025	4.872	4.5305	14.42	31.265	44.66	20.16	10.51	93.58	44.475	111	10.76	155.65	93.44	8.469	7.026	19.14	39.71	13.08	9.837	28.465	12.495	16.77	6.3435	4.582	30.465	5.444	8.32	28.87	8.2145	14.985	18.21	16.85	70.59	10.83	0.985	chr9	38392661	38398658	+
ENSG00000137133.6	HINT2	2394	32.29	25.69	41.925	24.42	26.31	24.34	23.21	18.015	19.61	17.375	19.595	18.79	18.245	20.15	15.92	20.68	19.05	16.44	21.6	19.47	30.405	28.545	16.89	19.615	18.93	24.55	24.81	21.86	15.07	21.77	26.29	19.37	20.29	32.97	42.35	24.97	22.04	17.38	31.14	16.95	16.5	33.89	26.37	19.82	20.74	22.08	25.25	26.44	32.55	33.985	22.28	17.2	5.627	chr9	35812957	35815351	-
ENSG00000137135.13	ARHGEF39	16991	4.211	2.104	1.421	9.585	7.302	16.19	3.585	0.2426	0.2703	0.2376	3.5515	3.461	0.43285	0.3599	0.2657	0.4492	0.2356	0.2032	0.4676	0.3439	3.3585	10.87	1.461	4.655	3.508	6.231	4.4795	6.217	2.354	6.075	3.697	1.262	0.614	0.9932	0.569	2.916	1.633	0.48815	3.265	1.554	1.057	1.327	3.626	2.022	2.199	3.72	3.0535	4.83	7.484	2.112	5.095	3.079	0.7955	chr9	35658872	35675863	-
ENSG00000137142.4	IGFBPL1	15453	0.14545	0.07712	0.037485	8.12	2.56	6.063	0.5168	0.41155	0.5128	1.052	2.798	2.679	0.4137	0.6692	0.4309	0.842	1.893	0.57255	0.168	0.34065	0.035515	0.10275	0	0.32055	0.2219	0.2593	0.14105	0.4428	0.04029	0.38505	0.1876	0.6134	0	0.0637	0	0.2822	0.06227	0	0	0.07834	0.099325	2.677	0.1537	0	0.03753	0.1898	0	0.3645	2.245	4.873	0.5094	0.09666	0	chr9	38408991	38424444	-
ENSG00000137145.16	DENND4C	143706	27.17	19.37	12.175	19.86	19.4	21.52	30.84	3.798	3.793	5.0615	17.525	17.46	4.733	4.52	4.08	4.444	5.549	4.029	6.247	4.2435	22.93	28.995	17	24.34	26.77	19.19	15.82	18.885	14.88	17.9	23.86	9.374	4.075	6.287	5.088	24.8	16.99	5.577	24.76	26.34	6.016	12.17	15.845	23.84	24.41	16.58	11.03	12.675	16.24	20.59	26.05	21.91	1.785	chr9	19230433	19374139	+
ENSG00000137154.8	RPS6	4539	1375.5	1388	687.55	1194	1238	1236	1771	433.4	286.7	318.6	533.75	440.3	262.4	298.6	357.2	396.5	378.7	313.55	765.5	498.05	1617.5	2857.5	1906	1689.5	1895	1200	1001.55	1146	1415	1025.5	1471	446.3	288.7	638.9	311	1077	1079	434.5	1312.5	3135	912.65	949.6	1414	2039	1846	969.7	1228	974.7	574.9	1240.5	1846	1703	330.9	chr9	19375713	19380252	-
ENSG00000137161.12	CNPY3	10087	53.7	58.93	37.62	85.63	74.32	57.87	65.82	32.38	31.13	30.245	39.755	38.37	34.96	40.33	33.86	48.63	34.83	26.805	85	43.42	60.215	138.85	63.34	94.09	108.8	51.14	42.31	50.66	34.61	44.665	79.66	27.3	15.75	34.23	45.66	99.12	54.4	7.9695	80.7	97.51	68.225	85.51	90.215	38.3	38.56	62.42	208.75	50.69	116.7	79.71	99.79	64.89	244.1	chr6	42896938	42907025	+
ENSG00000137166.10	FOXP4	55958	20.795	16.89	10.0015	39.77	36.82	48.74	23	6.4015	7.38	6.5495	6.5995	12.55	14.055	11.64	5.82	9.226	8.523	5.328	10.47	7.0685	23.995	19.135	11.74	37.13	42.97	26.64	21.395	25.44	15.04	24.465	24.62	13.37	7.154	16.78	13.49	25.28	28.58	7.3865	41.385	24.43	17.81	26.3	44.985	15.61	16.21	21.45	9.9425	51.145	46.52	49.645	46.13	20.76	3.41	chr6	41514164	41570122	+
ENSG00000137168.7	PPIL1	20197	11.03	20.47	47.185	21.66	22.41	14.89	19.97	17.64	21.4	21.37	32.075	30.42	26	28.89	15.34	25.89	28.81	16.27	26.03	18.955	14.785	56.67	39.04	29.075	22.31	18.93	14.53	15.34	24.8	17.545	28	37.04	30.42	14.79	12.13	17.9	18.57	10.28	17.985	26.93	11.19	31.42	23.88	11.41	11.82	13.75	18.025	14.895	44.63	31.755	28.09	26.17	2.901	chr6	36822603	36842800	-
ENSG00000137171.10	KLC4	34322	12.875	10.58	14.97	17.74	14.97	19.74	24.61	9.4255	12.04	11.685	40.87	39.27	16.665	16.94	10.32	14.15	13.23	10.245	13.88	12.005	14.29	9.603	9.324	18.24	24.57	20.66	31.185	15.865	8.35	17.16	15.98	10.6	7.553	16.54	36.44	15.04	15.41	7.4855	16.41	25.12	7.3715	29.65	20.625	11.7	12.54	32.37	13.66	16.09	33.84	26.26	22.88	16.25	4.831	chr6	43008515	43042837	+
ENSG00000137177.14	KIF13A	228440	19.44	13.54	14.57	35.77	36.49	38.89	30	9.01	6.635	7.4975	15.785	14.4	7.09	7.166	8.67	7.615	6.268	7.6995	12.88	8.9705	16.36	0.2852	18.44	19.675	19.63	24.75	14.145	23.125	9.388	23.12	19.45	13.24	9.468	4.691	4.403	20.12	11.67	23.15	21.89	16.15	3.392	9.756	15.795	18.89	19.84	11.01	6.203	6.3495	7.424	19.73	26.56	21.73	5.148	chr6	17759414	17987854	-
ENSG00000137185.7	ZSCAN9	8596	7.497	6.948	6.1155	8.671	8.484	7.489	10.78	2.752	2.489	2.559	15.375	13.24	3.387	3.483	2.764	4.701	2.34	2.1815	5.838	3.9605	8.732	11.19	7.608	10.054	11.9	10.58	8.325	9.576	4.805	9.536	12.33	3.861	3.167	6.162	2.869	9.524	8.695	3.1065	11.115	12.76	3.444	12.08	12.545	4.445	4.593	8.658	11.65	6.813	21.1	12.5	14.32	9.537	1.952	chr6	28192664	28201260	+
ENSG00000137193.9	PIM1	5223	52.175	178.6	17.16	64.16	42.57	40.23	111.4	5.2605	5.277	4.616	20.465	20.29	7.0155	8.1	4.795	10.03	4.344	3.192	11.65	7.764	62.29	29.74	47.16	92.315	57.23	57.65	35.44	39.465	242.2	49.04	150.7	48.41	12.45	19.18	25.11	79.21	27.81	17.725	18.1	87.25	10.885	21.84	30.89	158.2	169.1	58.31	97.885	36.485	22.8	42.83	65.57	176.3	141.8	chr6	37137979	37143202	+
ENSG00000137198.5	GMPR	56969	8.9285	13.32	32.055	67.31	45.05	48.69	7.081	10.68	12.46	10.68	7.5065	9.671	10.066	8.846	10.67	46.18	22.19	6.3545	35.2	48.865	10.145	6.9675	5.874	9.8785	13.99	24.42	9.9845	28.72	2.444	25.305	20.68	55.24	70.67	25.71	3.835	17.76	26.78	244.1	20.56	78.81	7.9295	48.16	85.235	12.43	18.41	5.515	18.89	36.975	120	8.776	23.73	6.151	47.57	chr6	16238811	16295780	+
ENSG00000137200.8	CMTR1	49608	32.945	23.93	28.455	37.77	32.13	34.26	40.53	10.79	14.56	13.24	47.055	51.99	25.485	21.06	11.75	18.1	15.95	10.685	16.41	12.535	33.365	85.77	34.83	44.725	44.73	42.98	24.9	36.605	20.83	36.415	47.07	19.59	13.49	16.55	13.16	38.11	26.99	16.97	47.97	55.52	13.25	45.49	38.775	31.43	35.45	30.64	45.21	24.57	131.5	41.08	52.08	35.12	11.61	chr6	37400995	37450603	+
ENSG00000137203.6	TFAP2A	26473	0.21615	0.1904	0.18695	0.6625	0.3214	0.663	1.358	0.09406	0.1221	0.123	2.5125	2.632	0.13175	0.1125	0.145	0.0952	0.1124	0.11705	0.1944	0.064885	14.855	0.1991	0.3041	1.08985	1.485	1.003	0.467	0.89235	26.05	0.7789	0.4299	0.4061	0.08219	5.066	0.0537	0.2445	20.59	0.042155	0.9261	0.2239	0.076215	0.3907	10.42	61.58	61.2	0.274	0.14125	0.327	2.047	0.6096	0.2544	20	0.01534	chr6	10393419	10419892	-
ENSG00000137204.10	SLC22A7	9844	0.02965	0.02318	0.027595	0.02141	0.023	0.01855	0.04451	0.10745	0.1843	0.287	1.264	1.386	0.29415	0.2534	0.1344	0.2392	0.392	0.2191	0.09186	0.09413	0.029155	0.21165	0	0.041385	0.08365	0.04084	0.03245	0.036545	0.02429	0.04182	0.05957	0.02944	0.1525	12.24	200.8	0.02372	0.01309	0.009589	0.05349	0.08092	0.01941	0.4589	0.15875	0.05291	0.07276	0.09652	0.123	0.02812	4.1	0.043265	0.06425	0.05058	0.02323	chr6	43263432	43273276	+
ENSG00000137207.7	YIPF3	5163	84.835	78.78	118.65	98.18	86.31	84.93	94.63	37.15	44.77	51.845	74.97	79.79	60.185	61.76	38.66	47.12	53.36	40.985	64.76	41.19	89.005	50.635	136.5	106.45	123	77.08	75.04	75.56	75.22	73.875	93.07	46.1	35.12	56.69	48.28	101	119.6	39.23	98.79	111.2	61.965	121.7	100.85	76.2	81.72	72.64	87.87	88.12	78.22	113.55	113.6	89.35	77.59	chr6	43479565	43484728	-
ENSG00000137210.9	TMEM14B	104994	21.3	18.24	27.915	18.47	18.87	18.44	16.72	11.32	12.28	12.95	19.06	15.79	12.45	15.65	10.65	13.14	13.76	11.27	15.25	12.14	20.48	31.17	27.88	21.25	21.79	17.39	14.27	15.81	12.82	15.045	22.46	15.38	14.11	13.43	9.145	16.43	18.29	18.025	18.825	21.75	7.9025	15.12	19.94	13.8	13.52	13.35	14.525	15.99	12	33.505	19.95	15.85	4.304	chr6	10747992	10852986	+
ENSG00000137216.14	TMEM63B	28605	23.4	21.14	28.415	24.26	22.6	21.56	41.02	16.705	22.65	22.1	62.145	69.42	38.12	38.47	19.53	26.54	26.31	18.53	27.44	18.005	22.88	18.5	28.84	30.935	35.05	25.42	35.19	24.23	49.05	24.82	24.74	19.7	16.56	19.69	25.96	77.17	33.08	35.575	40.955	26.39	8.5255	31.59	33.93	64.55	67.59	28.51	17.765	30.005	73.42	34.41	32.09	44.81	17.02	chr6	44094651	44123256	+
ENSG00000137218.6	FRS3	16366	9.3575	7.558	6.9085	9.873	9.618	10.3	12.54	13.79	23.58	10.67	44.62	45.37	23.71	28.23	13.87	21.12	13.32	9.7795	14.27	15.28	9.6755	4.2025	6.786	10.555	14.98	13.17	7.013	11.415	3.837	10.985	16.23	4.534	3.887	6.153	3.109	8.95	6.905	4.964	15.53	12.79	3.6115	11.98	11.47	3.856	3.939	7.02	10.495	6.5705	35.95	18.315	17.11	9.277	1.52	chr6	41737914	41754280	-
ENSG00000137221.10	TJAP1	29033	23.22	18.28	22.375	24.55	23.59	26.31	28.55	12.275	7.721	14.565	28.545	33.39	14.44	10.76	17.15	13.43	11.24	14.985	43.33	19.475	24.755	18.36	20.65	31.5	36.36	27.39	18.19	25.81	12.36	24.655	31.54	10.16	8.515	11.73	9.729	23.66	19.85	18.045	40.34	41.27	12.12	26.97	34.23	15.28	16.96	21.63	31.085	17.51	31.29	36.105	40.48	24.41	6.598	chr6	43445261	43474294	+
ENSG00000137225.8	CAPN11	25591	4.061	3.51	0.82405	0.5454	1.488	0.7019	1.031	0.03784	0.0937	0.069	0.04431	0.06051	0.30055	0.2044	0.07542	0.05253	0.07408	0.075465	0.06884	0.039455	6.025	0.5022	0.0389	2.344	1.994	0.291	0.39475	0.82655	0.4622	0.77855	1.124	0.1629	0.2207	0.3364	0.06926	0.5802	1.03	0.095385	4.034	0.1342	0.1625	0.18	0.8256	1.748	1.563	0.7016	0.41725	0.36235	69.39	0.9266	1.952	1.631	0.09826	chr6	44126548	44152139	+
ENSG00000137251.11	TINAG	82293	0	0	0	0	0	0	0	0.026485	0.1074	0	0	0	0.2135	0.2092	0.01347	0.05869	0.02574	0	0	0	0	1.147	0	0.01099	0	0.01826	8.042	0	0	0	0	0.08123	0.05529	15.63	0	0	0	0.14045	0.3847	0	0	0	0	0	0	10.61	0	0	0.09727	0	0	0	0	chr6	54172657	54254950	+
ENSG00000137252.5	HCRTR2	108368	0.033125	0.03901	0	0	0.05698	0	0	0.21015	0.2834	0.079125	0.058835	0.05541	0.35095	0.4039	0.07653	0.7749	0.2338	0.068835	0.055	0.26635	0	0	0	0	0	0	0	0	0	0	0	0.1104	0.02563	0.02867	0	0.07968	0	0	0.02972	0.1267	0	0.04682	0	0	0	0	0	0	0.5172	0	0	0	0	chr6	55039050	55147418	+
ENSG00000137259.2	HIST1H2AB	476	0	0	0	0	0	0	0	0	0	0	0.11355	0	0	0	0	0	0	0	0.06772	0	0	0.61735	0	0.28935	0	0	0	0	0	0	0	0	0	0	0	0	0	0	0	0	0	0	0	0	0	0	0.1991	0	1.551	0	0	0	0.0831	chr6	26033320	26033796	-
ENSG00000137261.9	KIAA0319	102051	0.0543	0.05591	0.04514	0.06082	0.06409	0.04414	0.1411	6.2285	10.94	8.6935	19.115	15.93	12.29	14.85	5.463	7.958	11.1	5.3145	1.07	5.3005	0.0506	0.021315	0.0197	0.069695	0.1205	0.5787	0.5407	0.098805	0.04272	0.1048	0.6366	0.05386	0.01191	0.06088	0.03727	1.067	0.2787	0.020395	0.17855	0.05879	0.9108	7.589	0.5047	0.7143	0.9858	0.2687	0.4214	0.1607	2.845	0.075775	0.1074	0.07411	0.9181	chr6	24544332	24646383	-
ENSG00000137265.10	IRF4	19708	4.822	1.705	0.14555	0.5171	0.7546	0.3516	0.8125	0.0508	0.04617	0.066465	0.04166	0.05545	0.054035	0.05649	0.06165	0.103	0.05639	0.05529	0.3275	0.08724	5.026	386.3	0.09994	34.31	39.85	0.3685	5.3435	0.298	1.059	0.3022	1.812	0.4847	0.07556	0.1965	0.5545	4.061	5.299	0.1682	1.015	0.6092	0.08861	0.4463	0.40245	3.849	3.848	12.21	28.4	1.817	1.881	0.68105	0.9082	3.43	2.54	chr6	391739	411447	+
ENSG00000137266.10	SLC22A23	188060	6.5335	7.998	2.9805	2.545	3.105	2.047	6.748	6.2465	7.142	10.765	11.91	14.03	11.985	10.76	8.041	8.041	10.3	9.2595	20.87	10.33	10.625	1.2255	3.837	8.805	8.171	7.875	16.105	5.111	22.6	5.557	6.642	1.521	1.491	4.925	7.518	10.54	14.18	4.2465	6.1165	5.675	6.9465	11.12	23.45	17.46	18.32	13.21	7.54	11.975	10.61	7.89	6.721	17.22	1.146	chr6	3269196	3457256	-
ENSG00000137267.5	TUBB2A	3857	29.055	24.02	4.8835	23.65	25.91	15	13.04	133.25	214.6	86.23	236.9	219.3	234.6	281.8	120.4	210.2	138.3	70.795	75.13	119.45	24.655	13.245	45.83	29.475	11.74	51.45	23.215	43.715	44.46	49.365	16.59	10.22	5.32	10.28	17.23	11.49	25.19	5.5245	50.13	7.146	9.5395	32.48	11.22	79.35	69.65	18.37	4.8435	18.795	7.708	7.4615	26.82	29.87	5.546	chr6	3153903	3157760	-
ENSG00000137269.10	LRRC1	129624	16.22	9.23	2.2375	11.22	9.925	12.57	13.68	3.789	2.559	4.558	3.0725	3.201	2.678	2.558	3.824	4.681	4.239	3.974	9.572	4.238	16.895	2.117	1.268	20.86	16.41	16.04	18.105	10.51	18.79	8.9425	11.77	1.944	1.299	4.263	0.2908	10.44	17.58	0.67475	20.045	5.005	4.3225	8.919	11.855	26.27	27.31	14.36	2.02	10.345	20.47	20.4	7.08	24.66	0.208	chr6	53659295	53788919	+
ENSG00000137270.10	GCM1	21865	0.1028	0.08311	0.0295	0.04891	0.04846	0.04464	0.04999	0.008436	0	0	0.01527	0.01632	0	0	0.01201	0.007497	0	0.011215	0.02687	0.02029	0.16895	0.0095575	0	0.077195	0.01812	0.02507	0.02269	0.034665	0.02543	0.03696	0.08258	0.01284	0.01355	0.2125	0.01486	0.2092	0.03119	0	0.07419	0	0	0.03366	0.06043	0.01568	0.02624	0.06517	0.58685	0	1.445	0.04207	0.02451	0.01822	0.7927	chr6	52991762	53013627	-
ENSG00000137273.3	FOXF2	5763	3.2795	2.046	0.4889	0.3021	1.024	1.352	22.6	4.6585	5.251	4.938	3.284	4.334	5.7665	5.184	3.8	4.044	3.226	5.304	3.711	5.4785	4.8925	0.037305	7.438	2.194	4.053	72.07	33.5	134.05	12.27	157.4	1.172	0.6027	0.2214	0.1766	0.07289	35.09	1.905	0.79175	2.1265	0.2055	0.6339	13.29	11.07	2.382	1.753	20.97	0.055015	16.045	2.192	7.46	0.3594	1.621	0.02486	chr6	1390069	1395832	+
ENSG00000137274.8	BPHL	35204	10.27	8.983	10.025	4.819	5.021	4.677	10.6	4.8675	6.555	5.0445	10.06	8.786	6.2725	7.016	4.197	6.438	6.91	3.656	6.546	4.7935	10.635	5.998	7.676	10.9965	11.01	6.004	7.071	4.6115	8.274	4.5095	8.501	3.19	3.411	18.67	19.47	4.511	8.101	3.7915	8.7165	7.724	4.049	12.03	6.468	9.405	9.075	9.857	3.5945	5.075	6.449	5.969	9.394	9.705	0.7387	chr6	3118608	3153812	+
ENSG00000137275.9	RIPK1	51196	36.845	30.47	18.47	26.59	29.76	31.47	34.81	5.8845	6.717	6.7795	22.925	22.36	8.891	8.098	5.577	8.096	7.131	5.6635	7.856	6.908	31.66	10.735	32.45	28.6	33.25	30.41	27.84	29.495	27.97	29.09	34.04	9.268	6.715	15.69	17.74	32.36	27.74	9.6535	31.65	18.48	13.045	24.56	29.55	35.82	37.21	35.35	37.115	23.32	13.03	35.165	33.44	28.87	15.66	chr6	3064225	3115421	+
ENSG00000137285.9	TUBB2B	7469	2.274	2.039	0.7453	2.179	4.391	1.451	1.676	193.4	204.6	212.85	118.65	177.7	174.85	166.3	113.7	227.9	258.9	183.2	402	229.85	4.529	14.93	2.083	11.746	11.09	18.9	6.8435	8.558	2.543	9.964	2.824	2.063	0.7726	6.723	0.7871	1.301	7.855	0.9883	58.145	0.784	2.3755	35.98	3.167	4.601	3.724	3.409	0.47655	2.0735	1.578	1.154	3.069	4.414	0.2384	chr6	3224495	3231964	-
ENSG00000137288.5	UQCC2	17434	15.485	19.14	32.305	19.14	24.27	17.16	25.31	29.21	31.38	32.225	42.855	41.28	29.93	33.48	25.72	37.02	42.65	27.105	35.94	30.365	20.15	39.37	47.4	35.9	35.05	27.51	21.755	20.605	26.94	20.265	28.76	55.27	47.8	20.97	16.88	22.09	21.08	38.32	28.01	24.04	14.22	54.67	37.82	22.59	18.88	15.63	25.71	21.81	75.83	35.6	38.89	27.36	4.896	chr6	33662070	33679504	-
ENSG00000137309.15	HMGA1	9358	30.41	27.94	8.2125	19.77	18.97	11.15	37.81	31.82	44.54	29.705	68.52	63.58	49.255	56.08	27.53	37.9	37.3	23.36	22.39	23.955	37.27	575.7	481.7	35.915	36.14	18.83	62.4	12.665	308.3	13.36	22.4	20.28	18.88	32.16	8.976	64.98	81.58	68.47	45.53	6.55	17.245	21.09	37.94	184.7	167.1	94.96	95.93	58.32	157.5	53.92	18.89	161	60.85	chr6	34204650	34214008	+
ENSG00000137310.7	TCF19	8617	8.64	5.504	2.528	9.291	7.152	8.387	11.23	1.4955	1.313	1.2905	17.4	14.98	1.444	1.33	1.31	1.62	1.266	1.195	2.977	1.92	8.7265	64.925	10.18	16.22	12.61	7.471	8.2265	5.5825	18.2	5.1685	8.674	2.777	1.962	3.662	0.8026	7.861	7.118	2.03	9.4945	10.11	2.1365	2.363	10.595	14.95	15.52	11	16.085	5.94	4.748	5.562	13.84	16.13	3.249	chr6	31126319	31134936	+
ENSG00000137312.10	FLOT1	15024	216.8	213.7	321.8	246.6	226.6	225.2	213.2	132.05	159.1	125.35	299.55	247.8	182.85	239.7	136.5	163.7	132.1	114.8	221.9	147.5	215.5	163.35	202.7	220.25	289.2	238	148.7	183.05	110.4	193.25	196.5	146.8	138.9	165.8	82.25	268.1	147.1	116	230.8	160.5	56.09	189.3	195.5	72.84	80.66	123.5	234.4	104	139.8	231.05	239.7	184.1	442.9	chr6	30695486	30710510	-
ENSG00000137331.11	IER3	1355	32.015	110.7	42.365	87.55	63.37	74.85	48.62	7.9025	6.181	9.6875	3.478	4.727	7.8105	6.405	9.283	11.91	8.472	7.931	26.29	10.485	41.525	89.585	78.24	29.675	40.9	56.84	67.48	34.415	169.1	30.04	83.97	84.98	20.43	110.5	24.04	110.9	71.74	4.806	33.125	32.13	40.955	32.99	60.245	92.7	78.11	34.63	73.965	121.1	6.569	39.6	46.53	215.4	53.22	chr6	30710976	30712331	-
ENSG00000137337.10	MDC1	18082	21.215	13.77	11.085	21.16	19.03	23.28	23.74	5.073	5.1	5.775	23.965	27.86	9.0615	6.96	4.936	6.087	6.472	4.83	9.282	5.873	21.43	35.92	14.53	30.265	31.27	21.05	14.995	22.875	10.15	20.94	32.17	9.685	6.02	10.38	8.51	21.57	15.24	8.114	32.95	39.63	8.246	28.35	23.625	15.18	16.74	18.26	24.485	10.575	65.51	41.39	38.69	19.05	3.342	chr6	30667584	30685666	-
ENSG00000137338.4	PGBD1	21012	5.7555	5.49	4.346	8.515	7.919	6.282	6.202	3.951	5.483	3.946	19.405	17.31	7.279	7.913	4.919	6.071	4.532	3.495	6.827	4.7985	5.9455	4.646	7.801	8.506	9.195	11.59	4.64	8.8855	3.303	8.5395	9.787	3.188	2.052	3.547	1.85	5.991	3.763	1.459	9.06	7.615	1.625	6.77	8.1045	2.614	2.505	4.309	6.2305	3.756	8.243	6.3505	11.08	5.863	0.3692	chr6	28249314	28270326	+
ENSG00000137343.13	ATAT1	19981	7.6155	7.166	6.947	11.6	10.06	9.514	12.48	20.565	21.23	17.64	28.01	28.21	23.125	24.6	18.8	23.48	21.29	13.755	23.81	18.36	11.81	8.402	7.578	19.22	22.72	11.17	11.76	9.48	9.462	8.8985	16.84	3.865	2.314	7.566	4.487	10.3	11.41	2.59	20.41	25.75	3.554	34.63	23.71	9.397	9.071	12.14	9.3995	8.576	29.09	18.775	21.91	14.4	1.862	chr6	30594619	30614600	+
ENSG00000137364.4	TPMT	26763	8.305	8.518	25.435	11.3	11.46	9.9	12.76	14.085	18.31	14.185	33.73	24.65	20.49	27.49	11.42	12.51	13.99	10.615	13.42	12.54	9.572	15.44	19.84	10.718	11.81	10.8	24.175	8.591	15.5	8.371	9.963	8.319	6.904	26.11	29.42	13.57	14.09	7.9265	9.643	8.081	6.8895	15.95	14.715	10.98	11.66	21.5	14.015	10.67	13.36	87.93	12.96	15.92	4.93	chr6	18128542	18155305	-
ENSG00000137392.5	CLPS	2329	1.175	2.549	4.5735	6.406	4.155	1.311	7.816	0.76905	1.003	0.3486	0.9468	3.134	1.0765	0.6942	0.7965	0.4449	0.376	0.39735	0.1458	0.47245	3.1455	4.23	3.872	9.3965	8.14	2.683	4.1915	2.285	4.709	4.293	6.237	1.054	0.6063	3.514	4.396	1.938	3.08	0.67285	2.049	6.783	51645	3.729	5.808	2.083	1.204	4.036	7.0915	7.008	4.346	1.9465	5.631	4.708	0.7618	chr6	35762759	35765088	-
ENSG00000137393.8	RNF144B	100326	14.855	12.59	2.112	7.265	8.752	5.585	8.403	3.15	3.362	3.613	2.164	2.729	3.2315	3.609	3.426	3.992	2.707	3.0855	6.939	6.807	17.92	0.14055	6.166	6.882	10.94	6.797	3.7895	6.3785	13.17	7.3	11.76	5.102	4.509	7.889	5.754	41.12	28.19	16.345	10.635	2.544	2.4145	2.648	21.38	31.76	32.04	5.573	26.65	4.2105	5.409	60.41	9.121	13.15	22.18	chr6	18368779	18469105	+
ENSG00000137404.10	NRM	3373	19.45	14.05	10.91	27.3	21.28	21.62	16.68	2.1005	2.071	2.2215	4.994	5.59	2.6035	2.175	2.196	2.788	1.78	2.0295	4.182	2.748	15.92	48.675	17.79	30.355	31.55	17.7	11.895	15.52	14.78	13.975	23.54	4.857	3.856	6.527	3.184	22.53	9.353	2.1245	24.425	26.52	5.46	4.955	15.71	18.13	18.17	14.17	21.73	6.5275	35.43	16.015	41.37	26.01	24.24	chr6	30655824	30659197	-
ENSG00000137409.14	MTCH1	18157	175.7	164.3	231.8	227.4	195.2	186.5	188.1	136.45	219.1	154.4	190.4	199.4	282.65	314.6	146.5	234.6	221.9	120.25	223.1	161.7	177.6	106.75	167.9	285.45	287	176.4	128.4	175.4	120.8	175.4	240.2	151.1	112.7	132.8	53.11	249	153.3	63.385	268.35	239.9	78.64	354.3	248.95	186.5	204.2	126.3	183.2	134.35	128.6	532.35	216.8	228.6	82.49	chr6	36935917	36954074	-
ENSG00000137411.12	VARS2	18217	21.595	21.75	25.53	21.34	22.05	18.58	25.1	18.04	23.61	25.065	97.975	100.5	30.575	27.31	17.77	23.87	26.74	21.32	26.84	17.54	22.31	38.91	23.71	31.8	28.39	20.44	18.73	20.27	39.43	19.685	22.86	10.23	9.278	18.98	19.93	26.91	18.93	14.675	34.515	40.33	12.34	46.19	27.76	19.42	20.1	22.95	30.92	18.84	40.55	41.87	35.68	33.92	6.291	chr6	30876019	30894236	+
ENSG00000137413.11	TAF8	36948	8.515	7.107	6.398	6.074	6.086	5.89	9.201	2.462	2.677	2.696	3.6505	3.496	2.999	3.327	2.49	2.763	2.774	2.34	3.427	2.574	7.895	8.775	7.209	6.885	7.629	7.355	5.4405	7.002	6.546	6.9685	7.013	3.791	3.854	4.421	3.014	8.126	6.685	4.228	7.8185	7.117	2.4775	5.339	8.0935	6.209	6.576	6.23	10.31	5.727	6.51	12.07	8.762	7.54	4.489	chr6	42018251	42055199	+
ENSG00000137414.5	FAM8A1	11364	31.88	23	19.11	37.56	34	42.71	32.05	13.32	16.1	17.765	41.375	35.21	17.05	24.01	16.24	21.3	19.84	13.76	25.1	15.405	26.035	11.405	27.36	41.435	50.27	36.82	26.475	31.28	14.84	30.735	42.21	12.1	7.485	10.8	23.57	29.76	20.6	15.165	37.575	41.99	11.69	26.88	24.675	23.6	26.08	23.15	18.885	14.735	44.74	32.775	48.86	26.16	21.9	chr6	17600586	17611950	+
ENSG00000137434.7	C6orf52	23379	1.29	0.6359	1.6735	0.7388	0.6062	0.6636	0.9076	2.2925	1.988	1.5695	1.6905	1.739	1.7585	1.856	1.986	2.765	1.87	1.2365	2.722	2.3995	1.2515	1.4805	1.421	0.64445	0.9172	0.7473	0.7948	0.84625	0.6396	0.8028	1.065	0.1981	0.2288	1.1	0.3514	1.047	0.8861	0.2765	2.415	1.339	0.9641	2.407	1.6485	1.543	1.514	0.8839	0.90865	1.197	22.07	1.2325	0.8027	0.7382	0.1532	chr6	10671651	10695030	-
ENSG00000137440.3	FGFBP1	3171	0.33685	0.4597	0.1432	0.1347	0.188	0.1459	0.8796	0.01815	0.04289	0.02908	0.04195	0.07576	0.04708	0.04496	0.04228	0	0.02329	0.037635	0.03437	0.04302	0.6402	0.08175	0.08164	0.49865	0.58	0.3086	15.03	0.33025	524.3	0.41805	0.546	0.0941	0.04065	0.2992	0.06905	3.183	8.886	0.060485	0.52865	0.1627	0.2006	0.1153	0.9794	99.34	80.8	5.138	0.13675	0.46545	0.1562	1.09	0.1943	231.1	0.08154	chr4	15937192	15940363	-
ENSG00000137441.7	FGFBP2	9066	27.845	6.739	0.5413	1.175	4.552	1.824	2.693	0.33165	0.4125	0.8068	0.1449	0.1779	0.396	0.4691	0.3949	0.323	0.5481	0.6413	0.5729	0.3884	9.9825	0.96095	0.06775	0.35695	0.5563	15.03	3.0755	5.624	0.5069	5.3015	0.8862	14.39	2.691	0.4104	0.5676	6.564	8.309	0.4631	219.55	0.351	0.14055	0.3106	1.5715	18.8	28.21	1.122	14.47	1.0835	15.1	1.8425	0.5325	1.632	39.65	chr4	15961866	15970932	-
ENSG00000137449.11	CPEB2	67479	15.985	9.584	5.19	17.6	16.03	22.69	13.01	10.325	12.59	11.235	12.815	12.81	8.8535	13.54	12.63	15.48	12.59	9.868	24.34	11.36	12.8	9.219	18.17	16.12	10.54	19.58	9.9745	15.685	16.4	16.59	13.24	3.871	3.708	7.692	6.224	12.75	10.82	4.441	22.015	10.82	2.8175	7.21	9.8985	29.7	35.04	9.278	6.8855	12.375	34.13	9.9875	12.08	21.49	2.868	chr4	15004298	15071777	+
ENSG00000137460.4	FHDC1	43344	0.91235	1.601	0.39255	0.5835	0.9981	0.5448	3.477	0.49105	0.6063	2.896	5.1585	5.382	0.84895	0.9559	0.4086	1.126	3.245	2.048	1.033	0.88685	1.9375	0.13695	0.5216	3.273	2.519	1.471	6.072	1.4305	11.11	1.3975	2.387	0.4039	0.1932	1.678	0.2525	9.237	5.406	0.29015	7.4455	0.8478	0.89605	4.388	7.551	17.14	19.53	5.975	7.651	6.3745	4.851	22.495	1.012	7.76	1.275	chr4	153857504	153900848	+
ENSG00000137462.6	TLR2	4199	18.52	21.4	10.115	24.92	18.16	9.245	10.38	2.024	1.312	1.953	1.785	1.823	1.722	1.237	2.328	2.982	1.705	1.2705	10.08	4.097	13.525	0.94135	3.105	6.623	9.865	7.696	4.6565	5.4995	4.354	5.606	12.54	4.989	1.974	4.425	4.525	72.07	26.33	1.257	35.22	5.43	3.1355	6.207	8.328	5.571	5.669	7.836	67.105	4.823	3.229	6.9915	5.949	7.389	218.9	chr4	154622652	154626851	+
ENSG00000137463.4	MGARP	14175	0.39545	8.731	208.05	10.38	3.908	1.538	1.387	2.2365	2.322	2.7685	24.305	17.1	1.784	2.535	1.915	4.172	2.49	2.0435	2.335	2.609	1.5635	0.2488	6.143	2.391	3.468	1.698	0.5649	2.15	0.3141	3.424	4.232	2.139	0.6679	0.9802	0.1437	0.9582	0.572	0.44845	1.4565	28.8	0.12175	20.72	2.477	0.3948	0.3954	0.3796	0.83045	0.36915	4.028	1.406	7.949	4.238	0.0849	chr4	140187317	140201492	-
ENSG00000137473.13	TTC29	239244	0.04556	0.02495	0	0	0.01912	0	0.02811	0.1221	0.08981	0.15115	0.028055	0.03758	0.08085	0.1084	0.2095	0.3442	0.1268	0.06926	0.2206	0.16355	0.051345	0	0.1016	0.01635	0.09098	0	0	0.018865	0	0	0.7929	0.03658	0	0.1256	0	0.4043	0.06262	0	0.089595	0.04103	0	0.07395	0.033455	0.02189	0.02616	0	0	0	77.35	0.115	0.03978	0.02921	0	chr4	147627790	147867034	-
ENSG00000137474.15	MYO7A	86974	6.5915	5.887	39.995	3.262	4.319	1.23	3.157	1.7115	1.465	1.1115	0.99245	1.116	2.37	2.025	1.369	4.712	1.014	0.72805	2.421	2.177	3.788	0.036925	0.04659	2.4385	2.617	3.54	2.6155	2.315	1.094	2.348	3.734	1.558	1.096	3.07	13.06	3.204	1.733	0.7584	7.097	6.499	2.94	26.93	2.473	0.9688	0.9711	3.209	21.26	2.005	42.35	3.144	2.43	2.104	1.35	chr11	76839310	76926284	+
ENSG00000137478.10	FCHSD2	305516	32.135	29.57	19.465	61.05	55.21	71.22	23.01	23.28	15.8	19.155	26.7	23.32	15.17	16.69	18.66	24.82	16.73	19.885	20.56	19.38	24.56	71.765	21.12	29.775	32.23	21.31	13.66	19.85	8.683	20.715	27.72	13.25	9.104	9.361	7.504	40.39	11.39	5.1845	29.3	37.74	5.027	12.88	17.415	10.71	12.2	18.93	45.24	11.66	31.18	22.095	28.81	17.86	12.47	chr11	72547790	72853306	-
ENSG00000137486.12	ARRB1	87647	32.1	30.32	6.6065	6.793	13.1	5.068	21.64	23.72	34.03	29.345	34.325	38.3	32.5	33.14	17.92	21.85	36.4	23.8	8.792	21.565	29.7	2.4665	8.56	12.88	15.47	32.09	26.31	48.135	8.88	44.78	17.63	7.378	5.866	8.211	3.368	49.28	12.86	2.9515	17.175	14.52	9.747	3.424	22.365	14.59	13.69	21.68	40.07	29.8	3.841	12.535	13.96	15	18.65	chr11	74975226	75062873	-
ENSG00000137491.10	SLCO2B1	105986	36.605	34.05	38.835	28.55	28.72	11.24	22.62	14.425	13.2	19.2	7.9235	13.19	19.06	14.48	17.39	19.57	14.12	18.345	38.4	28.99	24.04	1.67	0.07566	17.365	23.79	15.87	26.735	16.815	13.02	18.195	31.96	8.226	6.086	6.385	89.27	71.35	15.68	2.3255	45.265	12.55	8.303	8.954	13.48	6.921	7.133	54.78	79.445	7.746	8.746	23.905	21.64	14.26	0.31	chr11	74811608	74917594	+
ENSG00000137492.3	PRKRIR	31015	36.52	30.72	24.135	27.06	32.88	32.11	28.02	12.84	13.52	12.835	21.98	20.19	14.84	16.36	11.47	13.88	15.08	10.735	15.99	12.645	33.905	28.295	46.99	43.26	42.37	24.89	22.825	22.075	11.83	20.255	40.63	10.74	7.77	12.26	8.66	29.22	19.25	18.56	41.3	32.51	25.555	16.67	28.1	18.29	17.04	25.29	31.915	21.665	30.45	33.02	42.87	27.54	6.161	chr11	76061000	76092015	-
ENSG00000137494.9	ANKRD42	66955	4.3765	4.233	10.0035	8.132	7.761	7.185	7.361	4.4415	5.574	5.162	4.2695	3.232	5.189	8.303	4.032	7.283	7.291	3.653	3.071	3.3975	4.6965	3.3215	7.657	6.575	8.982	5.255	3.812	5.626	3.306	5.0265	8.151	2.296	1.053	4.382	1.464	6.342	5.151	0.9993	5.9885	9.209	1.927	11.87	7.1065	4.457	4.426	3.736	4.022	3.653	35.62	9.922	7.751	5.524	0.8881	chr11	82904781	82971736	+
ENSG00000137496.13	IL18BP	7174	13.41	11.54	10.565	12	12.98	9.343	11.35	3.398	3.18	3.7555	12.885	15.08	4.348	3.726	3.094	4.536	3.82	2.9245	6.419	4.212	13.31	18.125	5.166	12.16	15.87	9.79	8.8925	9.3805	5.852	9.043	13.45	4.024	2.717	12.02	4.053	29.42	9.908	2.3755	12.455	17.57	3.138	12.78	18.365	8.514	7.991	14.76	45.38	6.6915	10.62	18.255	17.55	10.6	5.445	chr11	71709587	71716761	+
ENSG00000137497.13	NUMA1	77829	66.81	48.3	53.635	78.83	65.17	92.69	118.2	21.015	20.87	26.97	85.905	90.38	32.465	28.88	20.78	27.87	31.41	21.56	42.01	23.54	73.52	44.69	43.83	112.75	141.4	100.7	63.64	91.73	58.34	80.82	101.9	23.02	15.61	32.71	13.59	65.5	64.92	35.775	101.15	132.7	27.18	78.16	131.45	88.41	87.21	67.18	69.635	49.37	68	96.005	143.2	100.7	20.39	chr11	71713910	71791739	-
ENSG00000137500.5	CCDC90B	27311	12.225	11.45	18.675	15.31	18.41	15.98	12.57	9.0685	8.552	8.12	7.5815	6.923	7.4115	8.844	8.534	12.77	10.47	6.6395	26.01	12.105	12.05	18.02	21.25	14.66	17.89	10.54	7.631	8.737	10.26	8.99	10.76	5.728	3.564	7.047	6.56	8.918	10.28	4.031	14.445	14.44	5.3225	16.7	11.62	9.293	8.507	7.247	10.17	7.3075	32.98	14.965	13.85	12.76	2.314	chr11	82970139	82997450	-
ENSG00000137501.12	SYTL2	116917	11.1	6.033	2.9795	5.182	14.35	34.85	17.89	13.33	23.2	1.9145	5.0075	4.522	23.28	23.86	4.406	4.641	2.096	1.9015	7.872	4.4545	8.5385	0.17265	11.05	7.352	7.457	3.326	15.89	3.6715	2.099	2.5235	6.055	2.157	0.8404	6.797	1.218	9.043	5.755	1.1055	9.0025	3.026	0.77405	4.694	9.69	3.614	4.096	10.73	3.6955	10.05	2.956	4.0915	7.472	5.151	0.9661	chr11	85405267	85522184	-
ENSG00000137502.5	RAB30	98790	6.415	4.473	7.954	4.43	5.225	5.761	4.586	5.8305	6.285	5.345	9.765	8.451	6.2525	7.738	5.03	6.55	5.369	3.9325	12.84	7.112	6.445	14.94	7.449	4.0655	6.763	7.372	3.753	5.345	2.043	5.0115	3.983	2.441	1.746	0.9272	1.098	3.888	3.45	3.8735	8.8575	5.445	0.7542	4.543	4.1595	5.122	4.822	3.959	4.511	1.8295	1.724	4.3325	6.639	4.416	0.6125	chr11	82684175	82782965	-
ENSG00000137504.9	CREBZF	23199	60.35	43.84	40.615	66.1	64.54	70.26	72.52	15.2	15.63	18.085	86.145	94.29	21.05	21.74	17.51	18.8	18.1	14.475	33.41	20.15	66.325	54.63	42.22	75.94	117.2	58.06	45.705	58.605	35.53	53.205	81.43	20.31	12.21	23.85	19.94	67.79	55.34	18.235	92.035	111.7	28.585	62.05	65.015	52.68	48.13	60.81	64.245	45.23	32.82	97.1	113.6	67.88	5.783	chr11	85370752	85393951	-
ENSG00000137507.7	LRRC32	13223	179.6	118.4	43.42	121.2	159.3	107.2	55.96	6.2935	5.545	8.665	3.433	6.762	10.115	6.271	6.897	8.352	7.192	9.557	12.87	13.385	103.85	1.904	44.41	159.2	165.7	36.37	23.45	43.13	12.16	41.65	60.61	33.58	23.68	51.69	7.068	165.9	18.36	15.44	104	19.31	7.997	26.8	40.935	23.82	40.31	24.47	48.765	22.035	7.685	87.055	66.84	44.66	0.7056	chr11	76368568	76381791	-
ENSG00000137509.6	PRCP	147082	56.97	50.05	60.245	42.05	55.38	32.33	53.44	20.035	18.82	18.59	22.84	27.81	19.835	21.05	16.54	19.3	17.27	16.095	26.32	22.295	53.23	23.565	104.4	67.385	62.77	27.24	21.875	32.48	43.3	27.84	46.56	30.36	11.58	45.65	15.64	50.77	42.5	4.4715	44.01	49.33	11.33	31.72	35.165	41.69	42.64	23.04	40.095	18.49	30.03	52.61	53.77	54.02	41.06	chr11	82534544	82681626	-
ENSG00000137513.5	NARS2	138912	10.02	8.641	13.21	8.607	8.227	9.145	11.22	4.637	5.112	4.492	13.195	9.49	5.078	7.327	4.207	6.18	5.196	3.3945	7.371	5.4765	10.425	24.215	15.92	12.625	15.93	7.43	8.335	7.0475	8.439	7.275	11.35	5.674	5.929	7.104	8.254	9.477	9.656	11.58	12.06	16.98	5.1145	9.556	10.835	8.393	8.787	7.562	8.6585	8.1665	10.66	12.94	15.33	11.52	1.496	chr11	78147007	78285919	-
ENSG00000137522.13	RNF121	68896	13.07	10.63	14.16	21.94	17.35	20.67	17.74	6.734	7.963	7.925	16.085	16.38	11.585	11.6	6.587	9.403	9.686	6.5865	9.62	7.0705	13.92	28.32	20.96	16.86	19.04	14.26	12.49	15.51	11.19	13.57	18.79	8.074	5.93	13.1	7.626	14.17	17.06	10.12	17.36	19.34	6.7815	19.16	18.935	14.07	15.24	15.34	12.48	12.175	22.13	22.11	19.53	15.25	3.661	chr11	71639747	71708643	+
ENSG00000137547.4	MRPL15	12691	46.8	45.64	42.47	31.93	42.25	33.68	58.39	24.83	35.26	32.59	38.745	33.52	40.66	54.64	24.23	36.57	36.77	29.05	27.61	32.795	43.48	91.335	88.61	39.385	38.63	50.64	54.4	43.3	51	49.315	50.56	67.43	79.22	46.41	34.08	36.19	42.19	105.7	39.935	38.89	16.545	31.22	32.33	52.86	58	40.41	41.655	39.365	22.96	43.45	38.32	44.53	9.382	chr8	55047770	55060461	+
ENSG00000137558.3	PI15	30492	0.29625	0.5597	0.68465	1.295	1.819	1.123	3.429	0.34625	0.4358	0.51085	0.28825	0.3993	0.5159	0.5902	0.3609	0.4053	0.6714	0.31845	0.4856	0.4463	9.274	0.01691	0.02204	8.2425	3.889	9.427	4.801	1.237	0.5614	0.5139	50.04	0.4774	0.1165	0.5035	0.03867	1.698	0.7547	0.21305	4.3635	6.469	0.122	0.6798	29.175	0.4869	0.4824	2.973	1.4985	0.38	0.2006	0.64075	14.18	9.642	0.00881	chr8	75736772	75767264	+
ENSG00000137561.4	TTPA	37500	1.5205	1.025	0.2048	0.2022	0.3219	0.2222	0.1642	2.1645	2.129	2.998	1.1725	2.046	1.578	1.702	1.115	1.472	3.015	1.7425	0.6642	1.693	0.83475	0	0.2448	0.106295	0.08388	0.4636	1.4995	0.18185	0.05265	0.1822	0.1911	0.0662	0	0.3326	36.62	0.5094	0.176	0.029295	1.5235	0.04505	0.39975	0.03594	0.1038	0.03211	0.04263	0.2144	0	0.24	0.3707	0.029085	0.1099	0.06776	0	chr8	63961112	63998612	-
ENSG00000137563.7	GGH	24092	7.1095	6.146	5.919	5.802	5.388	4.3	4.75	6.0115	7.974	6.1125	35.765	24.39	8.21	12.07	5.288	8.839	7.618	5.115	4.357	5.156	7.197	37.07	35.02	5.7775	6.099	3.483	24.375	2.7155	20.63	2.4685	3.117	2.431	1.127	11.84	34.62	7.634	10.65	1.181	6.4355	4.021	3.8895	2.544	3.1715	19.07	23.48	6.012	6.009	4.423	45.95	3.009	5.772	15.37	2.899	chr8	63927638	63951730	-
ENSG00000137571.6	SLCO5A1	168017	0.09424	0.06151	0.01477	1.107	1.011	1.912	0.04561	0.20465	0.2308	0.24525	0.02675	0.02899	0.22015	0.2595	0.1698	0.3505	0.2832	0.26385	0.06563	0.08291	0.07635	10.09	0.03205	0.141	0.3598	0.1066	0.22205	0.6259	0.0958	0.357	0.2025	1.829	1.908	0.03805	0.02795	0.1803	0.1993	4.3645	0.055305	0.04449	0.18455	2.471	1.291	0.07609	0.06922	0.3798	0.3039	0.07145	0.4208	0.055035	0.09378	0.09854	0.03107	chr8	70579282	70747299	-
ENSG00000137573.9	SULF1	194291	13.18	26.69	1.3185	167.4	100.8	99.21	6.243	0.7272	2.045	1.419	0.8385	1.354	1.5775	2.602	0.9631	4.027	1.876	0.62485	1.506	1.314	13.29	0.07625	66.72	11.045	9.479	59.45	16.295	16.04	4.834	20.025	18.08	8.748	2.11	7.544	0.5264	10.43	4.542	1.082	16.855	12.16	0.9555	14.89	34.255	2.474	2.853	7.953	0.9389	2.0855	8.99	34.435	28.04	13.29	0.07207	chr8	70378859	70573150	+
ENSG00000137574.6	TGS1	52306	13.67	12.92	8.48	10.96	11.41	11.2	16.89	3.1155	3.778	4.0505	14.025	12.78	4.9185	5.212	3.328	4.544	4.506	3.179	4.062	3.1375	14.035	31.31	22.52	15.79	16.2	12.11	9.742	11.635	12.11	11.13	18.22	4.442	3.322	5.107	4.039	13.32	10.61	7.465	15.29	18.27	4.206	11.29	12.835	13.88	14.23	11.71	14.88	8.0365	16.78	14.195	17.72	14.58	3.438	chr8	56685701	56738007	+
ENSG00000137575.7	SDCBP	29936	221	209	84.46	114.2	134.9	115.9	106.5	47.51	55.98	82.385	59.66	47.65	45.59	72.08	52.5	54.22	84.99	65.825	96.64	65.495	161.55	39.085	178	116	150.6	104	79.53	108.8	57.05	108.6	106.8	57.48	38.36	47.28	29.05	206.2	86.79	27.22	191.25	98.1	25.005	43.69	64.1	61.91	79.25	78.94	173.55	75.72	30.14	113.85	122.8	96.49	331.5	chr8	59465483	59495419	+
ENSG00000137601.11	NEK1	219354	7.2455	6.451	6.3095	9.09	10.64	10.99	10.96	6.2435	6.288	7.4565	14.465	14.14	7.1885	7.655	5.535	8.006	8.495	5.462	9.988	7.081	6.878	9.1065	13.71	10.6415	13.22	8.977	4.844	8.0845	4.445	7.8405	10.51	4.947	3.197	3.159	1.72	6.62	4.836	3.1025	66.515	12.85	1.893	9.208	7.1295	3.838	3.917	4.373	4.7335	5.3615	15.6	9.196	11.64	8.106	0.5184	chr4	170314426	170533780	-
ENSG00000137628.12	DDX60	102514	9.5165	7.939	5.862	7.189	7.574	7.4	6.195	1.632	1.38	1.8315	0.642	0.9422	1.4815	1.336	1.409	1.895	1.66	1.68	2.998	1.765	8.4975	24	6.322	11.595	11.23	6.559	10.21	6.177	2.66	5.195	9.876	3.094	1.872	3.9	1.921	11.32	4.925	1.025	11.72	14.83	1.6045	4.905	5.7665	5.753	6.566	8.346	11.59	5.944	4.858	9.299	10.98	7.021	1.949	chr4	169137444	169239958	-
ENSG00000137634.5	NXPE4	25171	0.05055	0.08436	0.02479	0.06262	0.05705	0.05367	0.06954	0	0	0	0.04977	0.06732	0.014115	0	0	0	0.01299	0	0	0	0.085805	0	0.03433	0.14855	0.2523	0.2416	102.1	0.10855	0.06107	0.1036	0.2498	0.02188	0.007726	0.03268	0.009735	0.08881	1.126	0.0096205	0.088515	0.1412	0	0.03207	1.055	0.03498	0.03789	0.7272	0.19285	0.09165	0.2025	0.048935	0.111	0.1176	0	chr11	114441313	114466484	-
ENSG00000137642.8	SORL1	181490	2.439	4.494	2.292	7.687	7.223	12.51	38.55	14.875	21.65	17.56	56.295	54.49	29.81	40.73	20.52	20.24	19.26	11.54	38.2	27.085	6.709	101.9	0.09293	12.225	13.3	6.076	11.43	2.918	7.787	2.7315	21.71	1.775	1.036	9.612	21.44	20.12	14.04	0.342	5.5595	12.28	3.2215	32.96	20.85	4.773	5.556	21.66	38.485	4.487	6.271	13.005	5.27	12.64	111.8	chr11	121322912	121504402	+
ENSG00000137648.12	TMPRSS4	44852	0.02678	0.03107	0.030665	0.04485	0.04177	0.0386	49.24	0.006702	0.01045	0.031805	0.09227	0.1245	0.01324	0.01336	0.01006	0.01385	0.02648	0.04091	0.01476	0.008924	0.034205	0.028275	0.02712	0.12395	0.5536	0.1308	39.62	0.05686	73.22	0.06652	0.193	0.01361	0.01667	5.734	0.03026	0.4267	3.181	0.020265	0.02561	0.03334	0.024415	0.09673	0.9111	2.017	1.04	15.66	0.08277	2.121	0.8917	0.1055	0.08576	12.59	0.02377	chr11	117947753	117992605	+
ENSG00000137656.7	BUD13	24818	21.795	18.19	11.21	21.67	20.82	24.2	24.89	6.8855	7.012	7.541	27.31	23.23	8.545	9.254	6.612	8.849	7.74	6.236	13.15	8.1355	22.855	33.745	18.82	26.765	28.78	23.15	17.76	20.94	19	20.03	28.64	7.398	5.315	9.466	6.639	24.09	18.44	10.03	28.45	31.5	8.1945	19.81	22.11	20.78	20.73	21.89	25.585	15.81	44.51	27.565	33.82	24.33	11.4	chr11	116618886	116643704	-
ENSG00000137672.8	TRPC6	420998	7.363	4.442	0.21395	1.892	2.298	1.555	1.821	0.51795	1.047	0.68845	0.5552	0.657	0.6831	0.7241	0.5366	0.7692	0.4539	0.3841	0.2987	0.95995	6.1365	0.010655	1.868	3.876	6.825	5.11	2.1505	8.817	1.883	18.815	4.376	0.2845	0.2276	0.9611	0.04476	21.61	0.8269	0.25585	1.9695	2.037	0.35295	0.4238	2.4695	2.939	3.396	1.737	1.445	1.086	0.8752	11.645	5.009	4.524	0.0567	chr11	101322295	101743293	-
ENSG00000137673.4	MMP7	10245	1.4315	0.2069	0.06998	0.2787	0.2674	0.205	29.46	0	0	0	0	0	0	0	0.0404	0.04733	0.02152	0	0.07453	0.046655	30.795	32.03	1.016	0.4027	0.3563	0.1075	0.1453	0.082145	0.4765	0.080255	38.55	0.05925	0.03517	95.8	0.9169	6.93	280.6	0.043525	0.24675	0.1431	33.64	0.1451	19.565	32.27	37.36	0.3873	0.2154	0.3324	1.292	0.2512	18.71	0.4941	0.0682	chr11	102391239	102401484	-
ENSG00000137675.4	MMP27	14319	1.883	0.05473	0	0.09057	0.07053	0.02775	0.1171	0	0	0	0	0	0	0	0	0	0	0	0	0	1.07	0	0.215	0.111065	0	0.1201	0.18785	0.30375	0.1807	0.3217	0.1072	0	0	0	0.03678	0.01863	3.023	0.09926	0.1701	0	0	0	0	2.16	3.173	0.1389	0.05348	0.07898	0.03858	0.057575	0.0392	0.185	0.06304	chr11	102562218	102576537	-
ENSG00000137691.8	C11orf70	37117	2.354	1.565	2.1565	2.626	3.297	2.841	3.076	0.7833	0.5661	1.062	0.37825	0.4946	0.4304	0.4366	0.9398	1.876	0.9184	0.46995	1.29	1.076	2.0775	0	5.795	4.1105	6.228	1.657	0.64025	1.556	0.7292	1.685	4.393	0.801	0.1513	0.7922	0.03244	2.17	0.7419	0.09989	4.065	3.54	0.22815	5.884	3.1135	1.328	1.459	0.29	0.0458	0.55795	35.5	1.933	3.874	2.602	0	chr11	101918174	101955291	+
ENSG00000137692.7	DCUN1D5	30139	22.88	23.25	18.305	22.18	20.9	18.83	19.89	8.9405	11.12	7.92	14.68	16.21	11.93	14.06	9.458	11.48	10.05	6.891	12.84	10.4	22.64	70.32	58.46	22.38	23.29	19.37	14.735	17.795	27.61	18.43	20.11	15.19	14.1	11.19	7.937	20.98	17.81	19.115	21.635	19.11	8.958	22.52	20.875	20.45	19.26	13.1	19.315	15.12	37.38	19.435	23.16	23.14	3.903	chr11	102932805	102962944	-
ENSG00000137693.9	YAP1	122962	80.5	58.21	34.635	183.1	117.2	170.6	122.4	8.958	10.37	11.82	4.315	8.049	10.335	8.615	6.87	8.779	11.95	8.2	8.563	8.922	64.7	0.1679	113.1	112.22	113.3	68.03	38.325	78.275	73.59	80.93	85.59	27.91	13.6	23.73	16.64	78.81	57.6	26.72	80.46	100.5	9.3545	11.93	65.55	68.88	70.85	29.42	13.975	33.655	19.56	72.11	131.9	97.47	0.1679	chr11	101981192	102104154	+
ENSG00000137699.12	TRIM29	74254	1.4005	1.06	0.2728	0.6292	0.4123	3.952	34.02	0.2127	0.5801	0.26135	0.32455	0.5244	0.43615	0.3829	0.3547	0.2955	0.22	0.15915	1.357	0.1763	16.985	0.26645	0.499	2.117	1.827	0.8355	0.77005	0.56375	651.8	0.48695	1.329	0.2519	0.1411	0.5057	0.2985	1.892	88.28	0.29255	6.955	0.4268	0.3105	8.536	51.34	667.7	730.2	0.6534	0.2865	0.3571	6.015	0.51165	1.872	357.8	0.1806	chr11	119981983	120056237	-
ENSG00000137700.12	SLC37A4	6792	12.545	10.53	16.485	11.45	10.59	8.637	15.27	5.427	6.057	4.3995	18.72	20.25	9.315	8.558	4.165	6.484	4.739	3.741	5.732	4.5575	14.25	24.885	10.28	14.225	13.64	9.536	25.405	8.968	11.36	8.416	12.17	4.476	3.62	34.52	79.73	16.33	18.49	24.505	26.12	16.69	37.22	16.69	23.51	14.04	14.05	56.23	19.24	23.99	20.85	18.32	15.23	15.77	3.58	chr11	118894824	118901616	-
ENSG00000137707.9	BTG4	44828	0	0	0	0	0	0	0	0.02531	0.01722	0.049785	0	0	0	0	0.04568	0.0432	0.02052	0.019495	0.08028	0.034615	0	0	0.09962	0	0.1347	0	0	0	0	0	0.06991	0	0	0	0	0.08989	0	0	0.018455	0	0	0	0	0	0	0	0	0	26.89	0	0	0	0	chr11	111338251	111383079	-
ENSG00000137709.5	POU2F3	83304	0.16625	0.1312	0.09644	0.07152	0.1149	0.09216	2.665	0.045295	0.04102	0.03186	0.033785	0.04006	0.049455	0.05193	0.04483	0.02965	0.03259	0.02341	0.03263	0.024325	1.706	1.0355	0.06929	0.10542	0.1735	0.1316	0.86125	0.13565	3.166	0.10545	0.5114	0.06092	0.04252	0.2717	0.05421	1.672	2.668	0.03672	0.18915	0.1521	0.2042	1.075	1.569	100.3	88.21	1.039	0.12265	0.4071	0.3488	2.2795	0.1889	4.987	0.02128	chr11	120107349	120190653	+
ENSG00000137710.10	RDX	121842	40.03	36.06	197.9	33.09	38.27	42.3	28.67	25.19	16.89	23.905	20.58	17.1	17.12	19.61	27.06	28.86	19.23	22.355	68.96	30.995	30.53	43.03	57.13	30.11	31.04	35.43	15.26	36.935	21.79	38.12	30.56	18.87	14.91	18	19.62	40.67	22.47	42.84	52.635	48.64	12.57	23.75	22.55	13.91	16.34	10.57	21.555	15.535	31.78	44.6	36.72	27.17	1.634	chr11	110045605	110167447	-
ENSG00000137713.11	PPP2R1B	39519	26.06	26.34	11.375	6.953	9.89	6.036	8.772	6.2	5.834	7.441	19.875	17.38	5.304	5.769	5.229	6.924	8.371	5.994	10.24	6.0195	20.695	23.605	15.93	10.695	11.79	6.374	9.149	7.4185	13.58	6.669	11.08	3.708	1.922	9.269	73.52	11.84	10.86	4.3545	9.944	20.96	13.6	18.33	10.42	11.27	11.09	12.39	7.9245	16.625	43.1	13.64	12.25	11.66	2.182	chr11	111597632	111637151	-
ENSG00000137714.2	FDX1	34998	13.665	12.49	333.85	11.07	11.78	11.5	12.29	6.329	7.496	7.0375	7.8275	6.497	7.098	10.16	5.894	9.743	7.848	5.966	7.961	8.3915	12.49	14.335	17.66	11.685	13.12	11.14	13.145	10.915	14.56	11.145	12.17	10.54	11.88	17.48	24.05	18.11	10.8	13.2	13.24	10.51	8.3225	12.27	13.095	10.91	9.538	14.4	11.235	14.465	11.55	23.98	11.13	11.9	2.393	chr11	110300607	110335605	+
ENSG00000137720.3	C11orf1	7040	4.573	5.489	9.5195	5.623	5.715	5.292	8.601	5.9515	5.784	8.8335	5.214	4.45	4.913	5.711	5.042	7.094	10.23	7.431	7.87	6.91	6.8725	14.64	5.754	6.235	4.864	5.324	4.8785	5.68	5.967	5.5055	6.755	5.152	3.455	8.184	3.34	4.998	6.216	1.856	6.5645	8.436	5.73	9.72	8.0445	9.237	8.715	4.227	3.598	6.7175	25.33	9.509	6.563	6.048	0.89	chr11	111749659	111756699	+
ENSG00000137726.11	FXYD6	40508	13.595	23.75	22.525	5.337	15.78	9.995	100.6	49.575	92	22.6	160.2	144.9	125.3	146	41.41	78.63	27.7	14.56	25.99	24.285	17.48	0.36045	0.09401	52.42	56.97	156	40.965	45.055	5.096	36.13	115.6	16.63	13.56	17.47	3.667	40.43	10.11	3.8095	51.61	160.8	4.213	83.92	32.39	8.751	8.533	15.78	56.76	7.3715	49.15	35.435	191.4	32.91	1.942	chr11	117707693	117748201	-
ENSG00000137727.8	ARHGAP20	136146	12.855	6.344	1.5205	1.769	2.013	2.665	5.163	1.5035	2.542	2.241	5.2185	5.994	4.7685	5.26	1.492	3.174	4.444	1.3585	1.277	1.1665	6.726	0.1355	2.243	5.703	6.966	2.332	1.685	3.5595	1.845	3.7055	5.99	0.315	0.08694	0.1825	0.4927	5.051	1.488	0.50155	5.727	1.909	0.0996	1.28	3.525	0.9655	1.39	1.572	0.98935	1.2455	10.43	6.3025	3.887	3.49	0.02012	chr11	110447766	110583912	-
ENSG00000137731.9	FXYD2	27854	0.34045	0.409	0.20695	0.1178	0.2961	0.1568	0.5515	0.1844	0.2818	0.13675	0.8977	0.9543	0.40365	0.3672	0.1541	0.2378	0.1865	0.06201	0.1023	0.09076	0.40375	2.442	0	0.63835	0.803	1.389	0.4328	0.60625	0.1692	0.5313	1.232	0.3384	0.2238	105	0.8051	0.5358	3.907	0.073	0.52655	5.243	14.205	0.8438	0.7126	0.199	0.1784	0.402	1.6305	0.15215	2.316	0.83735	3.007	0.8809	0.07631	chr11	117671559	117699413	-
ENSG00000137745.7	MMP13	12739	0.04357	0	0	0	0	0	0.1226	0	0	0	0	0	0	0	0	0	0	0	0	0	0	0	0.0307	0.019225	0.03536	0	0	0	0	0	0	0	0	0.008874	0	0.02978	0.03809	0	0	0	0	0.7008	0.030125	0.06902	0.1329	0.03089	0	0	0.1485	0	0	0.07109	0	chr11	102813724	102826463	-
ENSG00000137747.10	TMPRSS13	28816	0.29605	0.2216	0.3681	0.1529	0.2181	0.1505	0.4209	0.066525	0.1113	0.13295	0.058935	0.07695	0.11785	0.08769	0.1892	0.08926	0.1582	0.10805	0.07722	0.04941	3.1295	0.5069	0.02325	0.147825	0.1463	0.2012	0.2994	0.17965	13.45	0.1373	0.2865	0.059	0.03716	0.1818	0.1021	2.759	11.94	0.03105	0.269	0.1311	1.0045	0.33	1.584	30.15	40.38	0.5953	1.75	0.12575	0.7064	9.5765	0.2306	10.59	0.5779	chr11	117771358	117800174	-
ENSG00000137752.18	CASP1	75988	13.78	17.36	6.1835	8.061	12.53	4.278	12.64	2.3155	1.288	2.079	1.2105	1.528	1.476	1.379	2.326	3.072	1.745	1.741	8.149	4.301	16.525	20.135	14.76	8.31	11.31	10.74	23.4	7.3995	21.19	6.826	14.08	4.875	2.906	5.64	4.387	50.73	13.95	1.1635	15.655	10.3	2.1285	4.27	13.68	22.6	17.39	59.4	96.735	7.1245	1.346	9.254	9.515	21.15	89.99	chr11	104896170	104972158	-
ENSG00000137757.6	CASP5	28933	0.1283	0.2752	0.1152	0.1662	0.1843	0.05825	0.1774	0.03227	0.03587	0.03693	0	0.03269	0.022905	0.0299	0.03813	0.05613	0.03531	0.022165	0.2204	0.076365	0.1246	0.051355	0.07312	0.092255	0.1143	0.1785	5.189	0.06804	0.08839	0.056065	0.295	0.07678	0.03739	0.07985	0.1054	1.572	0.0831	0	0.14825	0.07702	0.033375	0.09215	0.15355	0.07831	0.05305	6.498	3.58	0.09555	0.1953	0.09103	0.1136	0.1261	7.742	chr11	104864962	104893895	-
ENSG00000137760.10	ALKBH8	63020	5.9785	3.951	3.2205	6.117	5.776	6.648	7.104	2.033	2.516	2.639	5.842	4.13	2.535	3.604	1.974	2.776	3.489	2.103	3.278	2.3025	5.396	7.17	8.106	6.3945	6.791	5.175	3.3375	4.16	3.949	4.1345	5.665	2.676	1.705	2.21	1.947	4.039	4.161	3.6685	7.11	5.801	1.697	3.349	4.8285	4.58	5.204	4.156	5.1485	2.926	4.795	6.2465	7.11	5.653	0.5871	chr11	107373452	107436472	-
ENSG00000137764.15	MAP2K5	264414	14.61	10.6	12.685	12.47	12.49	14.89	14.54	6.368	8.752	7.959	16.415	16.62	13.77	14.32	7.373	8.154	9.602	6.17	8.32	6.036	13.25	10.655	18.98	14.455	17.63	15.74	10.36	12.665	7.261	12.54	15.51	6.067	6.025	6.089	4.343	11.32	9.217	9.676	17.27	19.95	5.525	12.36	11.115	13.38	14.36	8.815	10.56	8.5915	21.84	13.265	16.54	11.83	3.796	chr15	67835047	68099461	+
ENSG00000137766.12	UNC13C	615705	0.08131	0.02151	0.01543	1.231	0.5299	3.177	0.01367	20.175	22.46	3.2415	68.04	45.81	27.15	24.24	4.495	5.325	4.959	4.188	2.018	13.37	0.074705	0.3001	0.005867	0.02689	0.01431	0.2167	0.072875	0.1095	0.01363	0.03662	0.0121	0.0407	0.01373	0.09528	0	0.02833	0.05903	1.1425	0.046315	0.5935	0.006335	1.24	0.029615	0.06379	0.1197	0.04128	0.01677	0.055175	1.923	0.8414	0.01423	0.02831	0.01073	chr15	54305101	54920806	+
ENSG00000137767.9	SQRDL	60146	49.375	37.07	20.045	57.68	43.85	58.82	39.1	3.4015	2.564	3.351	1.5695	1.889	2.8295	2.517	3.031	3.575	2.984	3.395	6.073	5.47	40.295	46.41	58.87	27.44	23.17	49.86	132.45	40.045	94.96	41.52	33.53	11.48	7.283	19.08	27.22	64.05	53.16	52.175	48.23	9.409	16.745	12.78	37.265	38.29	42.01	46.43	48.57	40.03	5.154	34.995	20.66	53.71	89.32	chr15	45923346	45983492	+
ENSG00000137770.9	CTDSPL2	101804	12.29	8.995	5.4725	8.921	9.232	11.47	10.6	2.9	3.223	3.268	16.73	12.29	3.3925	4.729	3.152	3.503	3.706	2.5995	5.139	2.76	12.16	21.78	11.46	12.98	15.73	9.227	7.099	8.1695	6.661	7.5425	13.65	3.719	2.08	3.775	2.908	10.61	8.713	3.3135	14.115	15.64	3.3775	7.653	9.66	10.45	10.38	8.713	9.595	5.3125	12.76	11.43	15.09	11.53	2.278	chr15	44719432	44821236	+
ENSG00000137776.12	SLTM	54608	61.68	52.61	30.94	50.31	51.49	54.86	68.93	24.115	20.66	26.13	75.095	60.36	23	27.16	25.84	30.13	27.04	24.615	49.45	30.36	59.265	73.16	53.85	65.715	71.18	54.1	46.665	52.785	59.55	49.54	69.46	25.9	18.79	31.3	21.66	60.16	52.93	31.885	76.065	66.79	18.97	58.38	63.825	62.31	64.63	52.88	71.725	44.335	57.12	86.59	76.16	68.27	18.79	chr15	59171244	59225852	-
ENSG00000137801.9	THBS1	18387	97.23	423.1	52.995	109.4	189.9	120.1	81.3	0.95175	1.082	1.3735	0.876	1.236	1.327	1.317	0.9715	1.527	1.568	1.226	1.945	1.4155	149.4	0.6724	1779	97.495	68.52	129.8	72.255	99.21	21.54	91.495	277.8	55.27	15.9	35.15	15.48	446	174.3	5.8925	347.85	122.5	17.62	30.37	75.11	38.29	47.88	57.1	75.59	51.96	3.487	46.91	175.1	48.46	22.25	chr15	39873280	39891667	+
ENSG00000137802.9	MAPKBP1	53421	10.765	8.836	13.17	15.16	12.74	15.14	20.2	8.283	11.31	11.345	113.4	128.2	19.685	15.72	9.327	11.99	15.48	9.331	10.56	8.9	12.885	12.315	12.23	19.815	19.66	16.67	8.5845	19.47	24.36	19.795	19.08	4.883	3.591	6.857	2.707	11.9	10.63	3.4625	23.45	28.56	3.6355	22.88	16.435	30.37	30.27	11.54	13.205	11	77.25	28.44	23.95	21.02	2.621	chr15	42066632	42120053	+
ENSG00000137804.8	NUSAP1	48356	2.1945	1.717	20.14	1.652	2.097	0.9948	1.87	0.6369	0.6325	0.6197	0.9633	1.057	0.6109	0.5908	0.656	0.7367	0.6929	0.54265	1.323	0.8026	1.8805	172.5	20.25	1.7215	1.849	1.049	6.8355	0.9865	23.96	0.88995	2.761	0.84	0.4756	2.51	2.379	5.384	3.657	3.5415	1.9765	8.875	0.74595	1.214	1.664	10.1	9.863	10.43	10.76	2.515	24.49	1.56	1.889	9.104	4.435	chr15	41624892	41673248	+
ENSG00000137806.4	NDUFAF1	15166	18.18	16.45	38.91	16.83	18.23	17.63	19.73	15.485	18.51	15.93	23.07	19.94	20.045	25.63	14.79	20.18	19.09	14.23	22.14	17.4	18.285	28.27	32.27	20.315	20.07	18.27	13.455	17.395	16.72	18.745	19.29	17.47	22.63	14.65	17	15.96	15.71	33.295	21.885	20.15	6.9455	18.86	15.875	13.41	13.98	13.53	19.32	14.45	40.26	19.945	18.82	17.41	9.871	chr15	41679551	41694717	-
ENSG00000137807.9	KIF23	34179	1.737	0.9969	2.053	5.153	4.778	6.202	1.225	0.2021	0.2087	0.1758	0.14795	0.1709	0.37155	0.3593	0.2409	0.2518	0.2183	0.17135	0.3213	0.24955	1.6735	36.105	19.9	2.4605	1.503	0.9322	3.4365	1.469	7.842	1.818	2.43	0.3238	0.1794	3.003	0.1719	2.7	1.474	0.1005	7.3275	1.474	0.3623	0.2226	1.4805	3.195	3.185	3.504	3.1065	1.833	18.53	0.72065	3.037	3.695	0.5489	chr15	69706585	69740764	+
ENSG00000137809.12	ITGA11	130451	11.095	4.897	6.4445	292.4	74.1	59.54	5.466	0.3185	0.6523	0.4252	0.88965	0.9888	0.85045	0.9134	0.3784	0.4922	0.221	0.41545	0.4321	0.37745	6.5805	0.1848	13.35	37.985	59.11	2.829	2.498	5.9895	1.482	4.4035	31.63	14.02	5.282	6.335	0.6238	3.081	1.619	1.5615	5.0805	6.636	0.7018	3.923	12.11	3.192	4.568	2.407	6.921	2.0315	2.706	4.7895	134.3	17.91	0.0474	chr15	68594050	68724501	-
ENSG00000137812.15	CASC5	70322	0.18415	0.14	0.23265	0.1587	0.2041	0.09499	0.1149	0.02937	0.02714	0.03222	0.043675	0.05214	0.031605	0.02989	0.03088	0.0417	0.03245	0.02739	0.06717	0.04402	0.1563	17.37	3.209	0.12785	0.095	0.07015	0.8644	0.066705	2.229	0.06342	0.1014	0.06874	0.04139	0.4167	0.5489	0.5199	0.3792	0.023015	0.13935	0.1106	0.053785	0.09723	0.14825	0.6229	0.648	2.102	1.056	0.23615	24.37	0.2918	0.1099	0.7719	0.2102	chr15	40886218	40956540	+
ENSG00000137814.5	HAUS2	21184	13.06	10.81	7.7765	9.508	9.821	9.672	9.747	5.398	6.199	4.6725	10.935	8.102	5.324	7.811	5.556	6.956	5.294	3.8095	11.8	6.4835	10.79	26.675	17.33	8.835	11.47	8.476	6.742	8.045	8.57	8.369	11.33	3.909	2.787	4.073	2.991	11.1	7.045	4.826	11.43	10.66	3.987	6.787	6.9245	8.441	9.136	6.93	7.927	5.477	8.866	8.762	11.38	8.771	3.018	chr15	42841008	42862192	+
ENSG00000137815.10	RTF1	75155	30.63	23.96	34.19	32.19	28.91	42.68	42.43	16.77	21.43	18.51	64.71	53.29	26.94	30.47	15.84	20.13	22.8	16.08	16.44	13.79	29.365	42.94	37.95	39.695	46.34	38.29	24.29	34.44	28.17	34.705	37.17	13.86	11.69	13.87	10.89	29.02	26.69	27.445	30.54	40.53	9.1	22.48	31.83	35.91	38.4	24.23	26.95	20.02	46.37	38.85	44.46	35.41	15.08	chr15	41700606	41775761	+
ENSG00000137817.12	PARP6	31818	47.14	43.07	38.3	40.81	45.3	48.23	56.15	24.1	31.69	30.205	90.545	88.44	44.86	43.31	25.04	27.79	34.61	26.605	23.44	22.875	51.465	31.345	30.1	51.75	70.23	68.05	35.86	55.775	30.66	55.315	60.96	18.2	13.37	34.43	12.96	53.55	36.91	31.165	61.855	87.18	27.565	93.91	69.505	48.81	48.67	46.17	53.135	38.425	117.5	104.15	74.53	51.09	22.9	chr15	72533522	72565340	-
ENSG00000137818.7	RPLP1	3132	2410.5	2278	1632.5	3764	3347	3687	2904	813.5	527.6	628.2	644.25	606.9	517.45	545.9	655.9	678.4	763.3	585.75	1046	862.9	2709.5	4805	3614	3701	3650	2755	2076.5	2353	3093	2111.5	2750	1111	1018	1160	791.4	2291	2001	2741	2407	5307	1101	1282	2762	5797	5653	1982	2807.5	2257	859.7	1931.5	3571	3668	1248	chr15	69745123	69748255	+
ENSG00000137819.9	PAQR5	108833	0.6825	0.4711	18.59	1.206	1.536	0.847	0.8184	0.96	0.9359	1.223	0.8152	1.033	1.2965	1.154	1.243	1.298	0.8987	1.1065	1.693	1.6025	0.63095	0.03205	3.28	0.7749	0.4809	0.3496	11.95	0.5416	10.01	0.45505	1.112	0.2508	0.3107	21.79	0.373	7.4	0.5155	0.04551	2.1905	0.6001	2.7215	1.008	0.9633	4.082	3.585	4.632	0.1327	5.3805	2.276	0.95535	1.064	4.087	0.0929	chr15	69591286	69700119	+
ENSG00000137821.7	LRRC49	196836	3.214	2.306	1.8445	5.495	5.495	5.971	7.082	5.6515	6.641	10.405	21.205	18.59	9.1625	11.34	6.238	9.223	10.84	7.1235	5.497	5.932	3.7605	0.76345	3.829	7.9115	10.28	5.11	1.932	5.2705	1.211	4.3865	8.469	7.464	9.412	2.03	0.153	3.577	2.091	0.54425	6.974	13.03	0.6689	15.17	6.8655	1.792	2.001	1.142	0.7138	1.836	17.8	4.198	10.55	4.973	0.02508	chr15	71145578	71342414	+
ENSG00000137822.8	TUBGCP4	37874	9.4635	7.639	8.067	8.681	9.179	9.553	12.84	5.2305	7.407	7.7995	30.785	25.6	10.415	12.13	4.898	8.42	9.268	5.5165	7.002	5.192	9.4955	19.25	13.59	15.64	21.19	10.38	8.251	9.195	8.444	9.6845	13.83	4.573	3.455	4.574	3.008	8.518	9.642	7.5505	12.86	15.86	4.553	17.31	10.865	7.815	8.507	8.037	7.1695	6.6605	13.95	13.855	16.19	11.47	1.414	chr15	43661419	43699293	+
ENSG00000137824.11	RMDN3	19967	34.02	31.05	23.06	22.77	25.51	24.13	26.65	28.59	32.69	24.89	54.92	50.08	34.55	40.22	29.47	28.31	27.27	23.965	46.55	28.875	32.155	24.98	26.63	27.1	30.62	22.66	19.635	23.685	23.78	23.815	28.17	10.37	7.886	17.62	20.84	43.83	26.2	10.31	43.89	28.44	11.685	17.82	24.595	25.76	26.16	24.82	19.14	20.455	24.23	30.37	26.45	25.35	5.533	chr15	41028082	41048049	-
ENSG00000137825.6	ITPKA	10156	0.33465	0.3854	10.58	0.3783	0.4043	0.3386	1.053	22.435	44.6	47.07	7.6495	14.79	80.73	78.18	17.06	1.817	46.84	37.795	0.9124	1.9435	0.30095	2.9655	2.439	2.2185	2.975	1.093	15.375	1.00135	0.4526	0.9653	1.439	0.5091	1.34	0.2545	0.8138	0.8945	1.683	0.8569	0.3384	0.6826	1.009	0.5607	1.3235	0.7586	0.8311	15.48	0.4349	12.985	25.57	0.4698	0.9799	1.934	0.1615	chr15	41785591	41795747	+
ENSG00000137831.10	UACA	109039	50.16	37.84	12.895	57.38	60.32	75.47	16.65	4.533	3.324	5.4035	2.321	3.205	4.138	3.384	5.527	4.735	3.87	5.5645	14.28	8.222	45.26	1.6845	37.55	32.86	38.76	16.48	14.305	27.415	22.62	23.715	31.14	14.34	10.52	19.76	5.36	38.18	20.4	67.04	115.85	46.19	6.5975	13.26	28.105	19.72	22.85	13.93	29.755	13.555	21.24	52.72	32.61	33.29	0.3103	chr15	70946893	71055932	-
ENSG00000137834.10	SMAD6	79772	18.375	16.08	3.6315	28.84	28.68	32.32	23.57	2.254	2.579	3.6305	1.2425	1.922	3.4	2.629	2.685	3.113	2.997	3.2565	4.076	4.1075	13.195	0.071135	5.684	12.5475	15.62	4.94	5.8235	6.012	3.097	6.4375	16.91	31.31	6.818	10.03	5.295	52.14	3.423	1.2745	15.455	12.57	2.0535	6.232	14.38	2.875	4.298	5.944	5.051	7.9415	5.117	39.03	13.19	11.16	0.1505	chr15	66994566	67074338	+
ENSG00000137841.7	PLCB2	29759	12.345	13.05	8.6435	8.158	12.68	4.124	9.234	6.2645	4.411	8.2105	1.584	1.805	5.2225	4.579	5.678	8.724	11	6.156	18.59	10.1685	7.5025	20.08	0.2959	5.112	11.43	6.98	8.5855	5.652	4.541	6.005	14.8	5.778	2.126	3.521	3.876	43.3	7.734	1.0225	16.88	3.103	1.5805	6.186	8.275	2.826	2.762	21.06	134.25	5.4325	5.249	6.837	6.525	6.28	101.6	chr15	40570377	40600136	-
ENSG00000137842.2	TMEM62	61867	14.995	8.863	7.607	10.02	11.02	12.08	16.21	4.4845	5.694	4.964	23.615	20.34	7.036	7.873	4.857	7.399	5.906	4.283	10.52	5.3315	14.48	13.415	9.454	11.15	11.07	12.49	12.715	10.515	9.997	10.27	10.8	4.054	3.482	6.114	4.94	13.2	16.49	5.7255	17.395	7.48	5.7915	11.44	11.855	8.488	10.13	14.32	13.055	9.9245	4.156	13.48	12.12	11.13	4.001	chr15	43415477	43477344	+
ENSG00000137843.7	PAK6	60059	0.1751	0.2125	5.497	0.2762	0.1609	0.1477	5.18	14.91	22.3	14.64	23.225	24.39	28.91	25.97	9.894	6.547	20.1	10.715	1.005	2.3715	1.4765	0.4837	0.04744	0.63215	1.369	0.19	0.75875	0.2955	23.06	0.20515	1.232	3.699	1.646	3.357	0.06605	2.035	4.63	0.5377	0.1975	0.7003	1.9925	16.01	4.501	27.82	30.47	0.643	0.8736	2.3945	24.87	8.45	0.431	11.28	0.2293	chr15	40509629	40569688	+
ENSG00000137845.10	ADAM10	154774	23.55	24.75	13.19	19.66	23.18	21.37	41.67	10.915	10.14	13.755	38.905	30.22	9.392	13.13	12.52	12.32	12.4	11.85	34.67	14.08	24.835	39.03	71.36	22.97	29.05	19.97	18.715	17.57	21.87	17.05	27.01	10.89	7.346	12.54	8.324	31.97	17.46	6.1225	50.805	23.86	7.757	18.69	26.21	16.38	15.74	21.4	30.24	13.705	14.79	35.935	28.63	24.52	18.91	chr15	58887403	59042177	-
ENSG00000137857.13	DUOX1	35643	1.2775	2.067	17.215	1.179	2.963	0.9472	28.52	0.6119	0.4334	0.9413	6.5545	6.868	0.70665	0.5437	0.7751	0.616	0.8469	0.926	1.656	0.62935	2.392	0.7409	0.2588	2.4125	2.889	1.8	1.0635	1.541	135.1	1.2385	5.144	2.725	0.5266	0.5878	0.2876	113.9	10.54	0.221	6.4835	3.548	0.37645	2.515	19.82	85.61	85.01	1.237	0.602	63.01	3.794	147.7	1.537	74.42	0.1855	chr15	45422131	45457774	+
ENSG00000137860.7	SLC28A2	23721	0.021975	0.01279	0.09571	0.02081	0.02192	0.02592	0.07071	0.038155	0.03651	0.06077	0.09447	0.1329	0.07981	0.05065	0.05022	0.05121	0.05416	0.067305	0.05665	0.05778	0.02832	0.037405	0.03528	0.038135	0.01913	0.06472	0.8104	0.04017	0.0149	0.02971	0	0.0183	0.01461	0.2421	0.04601	0.0344	0.01719	0.01362	0.1087	0.2087	0.03295	0.1082	0.038115	0.01389	0.0185	12.42	0.021555	0.91185	0.4273	0.093555	0.07811	0.03991	0	chr15	45544428	45568149	+
ENSG00000137868.14	STRA6	32801	0.043355	0.1087	0.2955	0.106	0.4953	0.1728	1.477	0.12175	0.1509	0.04117	0.03023	0.07057	0.11985	0.09003	0.229	0.1241	0.03584	0.05086	0.1457	0.060995	0.6283	0.25805	0.1477	3.596	22.77	0.08413	0.05407	0.1635	1.143	0.16935	2.751	0.09196	0.009512	1.683	0.007743	0.1369	0.7777	0.005158	0.5849	0.428	0.04483	8.82	5.5935	0.2363	0.161	0.108	0.1578	0.03532	7.538	0.19435	0.9005	3.647	0	chr15	74471807	74504608	-
ENSG00000137869.9	CYP19A1	130553	2.142	0.341	0.32895	0.2832	0.7228	0.3839	0.4585	0.04244	0.01542	0.017645	0.0065755	0.009324	0.01174	0.01231	0.02662	0.1831	0.04881	0.016385	0.2386	0.06746	0.33245	0.06189	10.87	0.31275	0.3424	0.1039	0.073325	0.15665	0.07237	0.1899	0.227	0.2504	0.06178	0.0264	0.007147	0.2462	0.2419	0.04754	3.534	0.7468	0.07266	0.01852	0.1635	0.255	0.4612	0.0698	0.32125	0.04325	2.599	1.065	0.04283	0.237	0.1678	chr15	51500254	51630807	-
ENSG00000137871.15	ZNF280D	288390	8.903	6.832	5.329	8.762	8.406	10.15	11.59	3.426	3.395	3.6915	11.495	9.026	3.9585	4.616	3.854	4.318	3.846	3.014	6.976	3.9435	9.053	4.017	6.404	15.18	16.66	8.272	4.81	10.2	3.628	9.4555	13.33	3.215	2.012	3.002	2.876	6.545	7.902	3.8875	12.925	13.95	3.5735	8.524	7.939	5.465	5.108	5.187	5.49	4.28	5.544	9.3235	14.02	10.07	0.5979	chr15	56922379	57210769	-
ENSG00000137872.11	SEMA6D	590122	4.444	5.745	0.67405	6.896	4.237	4.252	3.513	5.7155	6.14	8.9795	3.3355	5.439	9.553	10.93	6.304	8.412	9.402	7.861	5.425	8.62	5.865	0.01986	0.3781	6.7645	6.868	4.569	7.4605	4.227	0.9418	2.8975	6.047	3.45	1.997	3.795	0.9895	5.826	1.638	1.4705	18.605	16.52	5.106	7.59	5.642	3.073	2.861	15.9	1.5415	1.5205	1.745	8.316	2.398	10.9	0.0147	chr15	47476298	48066420	+
ENSG00000137875.4	BCL2L10	3512	0.2231	0.3503	3.714	0.04808	0.05597	0	4.257	0.5756	0.6273	2.105	1.6145	1.409	0.76685	0.9463	0.4067	1.261	3.809	1.51	0.0978	0.1882	0.4927	15.42	0.1266	2.748	1.125	0.1962	0.8866	0.067455	4.682	0.063975	0.5441	0.04245	0	1.877	5.022	0.06976	0.6589	0	0	0.5755	0.3549	2.123	0.63725	9.24	8.095	3.037	0.90735	0.7933	0.4295	0.57955	0.8762	5.838	0.02597	chr15	52401460	52404972	-
ENSG00000137876.5	RSL24D1	16261	61.515	54.67	32.385	82.23	69.95	101	68.38	26.925	31.17	23.325	75.78	54.37	31.29	44.85	25.23	31.78	29.91	17.81	44.33	29.605	64.84	121.55	92.16	73.165	97.72	68.05	40.14	59.195	39.5	53.32	59.9	25.54	17.26	23.8	14.6	54.08	40.49	34.32	62.55	115.9	31.75	45.49	49.025	42.17	35.22	36.9	41.06	44.92	41.48	52.545	85.87	63.06	6.719	chr15	55473004	55489265	-
ENSG00000137877.8	SPTBN5	45930	1.4425	1.757	0.6106	2.082	2.177	0.6323	9.02	0.65185	0.9568	0.3854	15.515	17.56	1.384	1.35	0.7449	0.8025	0.4723	0.3396	1.552	0.4376	2.337	0.1518	0.3186	1.0259	0.6388	0.9031	0.83165	0.88745	3.399	0.84825	1.257	1.491	1.223	1.38	1.16	2.7	2.956	0.2756	38.01	1.808	0.7872	3.56	3.8125	3.093	1.926	1.022	1.129	1.444	2.647	5.5955	1.623	1.579	0.4791	chr15	42140345	42186275	-
ENSG00000137878.12	GCOM1	122837	0	0	0	0	0	0	0	0	0	0	0	0	0	0	0	0	0	0	0	0	0	0	0	0	0	0	0	0	0	0	0	0	0	0	0	0	0	0	0	0	0	0	0	0	0	0	0	0	0	0	0	0	0	chr15	57884106	58006943	+
ENSG00000137880.4	GCHFR	3688	26.02	22.5	12.875	13.41	14.24	13.5	14.07	6.708	9.471	6.509	33.085	35.95	11.275	12.13	6.29	8.999	12.22	5.1715	6.458	4.9165	22.74	26.68	6.275	15.02	13.8	7.835	13.615	8.0525	29.88	6.9235	18.41	4.918	2.808	27.18	93.06	39.22	18.2	2.0135	11.8	21.47	5	14.51	20	21.73	24.12	32.77	12.23	10.27	4.992	14.975	12.89	16.85	8.17	chr15	41056218	41059906	+
ENSG00000137936.12	BCAR3	285359	21.49	22.25	10.71	16.84	16.75	13.72	18.49	5.651	5.111	8.931	4.218	6.341	6.107	5.995	3.635	5.377	7.897	6.382	6.696	6.3655	21.575	1.393	24.85	11.205	13.45	11.46	11.245	12.66	6.942	11.32	9.267	6.528	4.615	9.389	4.098	18.79	9.703	9.7885	24.915	12.09	1.533	5.314	10.975	14.9	16.7	9.868	5.2385	8.4095	9.959	15.14	9.833	12.39	0.1683	chr1	94027347	94312706	-
ENSG00000137941.12	TTLL7	134122	4.368	2.989	0.57965	33	30.73	37.43	12.93	14.305	11.38	14.52	37.95	35.08	15.73	20.44	22.84	18.18	13.08	14.555	37.91	20.485	2.9835	0.14565	2.48	6.2865	4.371	8.946	3.5745	18.405	1.963	15.72	15.15	4.161	0.7993	0.9506	1.071	5.554	5.253	2.803	9.177	1.663	4.4785	20.69	9.1705	1.284	1.433	2.119	1.147	4.8265	8.23	4.0165	13.15	4.497	0.07714	chr1	84330711	84464833	-
ENSG00000137942.12	FNBP1L	106530	28.575	23.01	9.5675	11.7	9.574	5.243	22.75	9.3655	9.455	19.66	21.54	22.27	8.0685	10.13	6.899	13.81	17.11	12.47	13.53	9.547	34.035	0.1266	15.12	24.02	27.74	12.65	18.615	8.57	11.14	10.035	14.97	8.726	9.427	22.3	6.751	29.04	36.81	10.03	19.66	21.03	10.54	17.84	21.72	18.52	17.43	15.53	3.848	19.275	21.92	42.81	24.88	21.54	0.4473	chr1	93913688	94020218	+
ENSG00000137944.12	CCBL2	57180	36.565	27.92	32.51	29.56	31.4	33.83	40.93	11.57	14.38	11.96	18.4	16.43	17.865	19.86	12.58	14.76	12.01	10.89	15.1	13.175	38.19	49.915	52.29	37.195	37.58	23.08	23.045	27.165	34.64	26.075	40.57	10.4	4.794	19.6	12.63	32.61	28.12	6.581	60.5	42	17.81	33.76	34.095	30.08	33.85	25.89	34.38	28.07	20.07	38.21	39.24	32.13	16.27	chr1	89401456	89458636	-
ENSG00000137947.7	GTF2B	39012	24.87	23.52	22.115	25.52	23.35	29.73	26.24	10.13	11.45	10.91	20.005	16.72	12.76	16.19	10.49	13.93	12.69	8.8675	16.47	11.945	26.23	40.305	28.02	29.38	29.78	22.32	19.8	21.415	23.07	20.525	29.45	8.512	5.656	11.88	11.5	27.05	21.83	9.985	27.83	33.22	10.0065	23.14	21.375	27.02	27.21	21.95	31.075	17.425	23.49	25.43	29.26	27.09	16.16	chr1	89318615	89357627	-
ENSG00000137948.14	BRDT	65055	0.0163	0.02096	0.0068095	0.01465	0.01284	0	0.03484	0.042485	0.07759	0.07897	0.040455	0.03653	0.088725	0.11	0.02041	0.02341	0.09259	0.07077	0.01244	0.02868	0.03461	0.01224	0	0.03493	0.04905	0.01524	0.008615	0.01474	0.006604	0.026105	0.02641	0.005501	0	0.008055	0.006846	0.05044	0.01178	0	0.012555	0.02464	0.004383	0.0208	0.02322	0.006866	0.006789	0.01668	0.02648	0.012925	109.8	0.02083	0.0132	0.01558	0.01091	chr1	92414928	92479983	+
ENSG00000137955.11	RABGGTB	8885	28.59	27	28.915	25.75	25.75	24.66	26.86	10.555	11.44	11.265	22.215	18.94	10.805	13.77	10.79	14.92	12.9	9.926	26.19	16.195	31.56	56.315	30.95	33.235	28.59	21.41	22.58	18.955	27.06	18.535	32.05	15.38	12.17	16.53	14.59	40.25	25	20.665	32.61	36.45	18.43	22.83	24.46	28.57	25.02	26.54	34.64	20.035	13.3	28.985	29.91	30.28	3.028	chr1	76251879	76260764	+
ENSG00000137959.11	IFI44L	26223	8.7225	6.067	4.5775	3.881	6.849	3.826	3.234	4.6425	3.039	5.342	2.182	2.78	3.794	2.943	4.688	7.325	4.095	5.954	13.03	7.1455	6.741	223.45	12.59	3.821	5.833	4.303	2.151	6.597	1.247	5.9535	6.549	3.534	2.652	3.01	0.5718	8.877	2.8	1.3095	10.365	6.164	0.5521	3.45	3.652	1.461	1.712	3.596	10.985	1.739	4.404	8.185	4.529	2.929	0.6685	chr1	79085607	79111830	+
ENSG00000137960.5	GIPC2	158907	6.397	5.635	28.17	2.639	3.081	1.845	3.33	0.3473	0.3319	0.47375	0.45905	0.4575	0.38025	0.4148	0.2784	0.3591	0.6923	0.30515	0.4353	0.45275	5.768	0.084875	2.4	3.1975	3.205	1.625	11.085	3.1535	3.204	4.657	3.057	1.261	0.9464	8.84	7.549	3.039	3.83	0.7386	3.2385	3.402	12.825	2.097	2.732	4.82	4.225	18.9	24.845	4.69	1.343	2.496	3.967	4.099	0.03862	chr1	78445226	78604133	+
ENSG00000137962.8	ARHGAP29	126080	32.78	22.11	2.2605	9.76	16.48	19.69	7.964	2.8135	2.72	3.0265	17.72	16.88	3.409	3.456	2.7	2.786	1.97	2.8985	3.995	3.5825	29.92	0.065385	24.85	9.7265	11.07	8.17	3.4455	8.791	3.04	7.9755	10.9	6.78	5.175	10.49	5.926	26.22	8.233	4.3855	23.135	11.08	2.754	5.88	11.385	10.16	14.08	3.943	14.995	6.001	7.732	27.37	11.66	9.517	0.108	chr1	94614544	94740624	-
ENSG00000137965.6	IFI44	14282	27.52	20.77	18.14	11.64	19.1	9.694	13.31	8.7295	6.387	8.6445	3.6815	4.979	7.589	5.865	7.453	11.74	7.111	9.029	16.77	11.695	23.86	169.1	19.23	15.495	19.98	13.43	7.657	16.845	7.931	14.675	24.67	8.95	6.914	11.44	4.475	39.94	12.02	3.1775	39.73	21.13	3.0105	19.4	15.645	6.175	6.521	13.54	49.35	9.7625	7.625	27.7	18.26	16.03	2.714	chr1	79115481	79129763	+
ENSG00000137968.12	SLC44A5	408985	0.1174	0.2658	0.3184	0.4773	0.3983	0.3317	2.2	1.3555	1.796	0.6926	0.3155	0.3278	2.49	2.782	1.422	2.063	0.6402	0.4799	0.8792	1.47	0.57045	0.1405	0.02719	0.9663	0.425	0.2463	0.4101	0.26175	6.342	0.17445	0.5521	0.3913	0.1304	0.4421	0.1322	0.2258	1.29	0.4276	0.1579	1.22	0.71295	4.118	0.38	4.921	6.218	0.4511	0.5153	0.20165	6.055	0.81285	0.332	0.983	0.01849	chr1	75667816	76076801	-
ENSG00000137975.7	CLCA2	32472	0.222	0.1958	0.1977	0.1213	0.1297	0.08275	0.814	0.12895	0.05229	0.172	0.05773	0.08019	0.088625	0.08094	0.2155	0.156	0.1066	0.1869	1.014	0.2904	0.5216	0.04513	0.7257	0.17355	0.1073	0.05661	0.27885	0.05537	162.2	0.06005	0.1016	0.04362	0.02027	0.02408	0.02671	0.1711	0.3044	0.03096	0.06992	0.06921	0.03127	0.0792	0.62425	64.27	62.54	0.3647	0.048705	0.041505	2.028	0.0801	0.06954	92.33	0.02602	chr1	86889769	86922241	+
ENSG00000137976.7	DNASE2B	16486	0.22915	0.07364	0.1396	0.1071	0.09927	0.0478	0	0.1724	0.2037	0.35805	0.18505	0.2101	0.2892	0.3391	0.1884	0.2684	0.7613	0.20555	0.6082	0.22395	0.14165	0	0	0	0	0	0.30085	0	0	0	0.06946	0.03116	0.01544	0.03548	0	1.453	3.713	0.45755	0.0532	0	0.03793	0.1777	1.454	0.03683	0.04198	0.2198	0.41075	0.44255	0.9191	0.16985	0	0	0	chr1	84864215	84880701	+
ENSG00000137992.10	DBT	62915	6.241	5.18	9.004	6.205	6.609	8.364	11.52	3.553	4.462	4.2795	7.5485	5.939	3.9805	5.099	3.858	4.184	4.988	3.386	5.436	3.675	5.7665	8.182	8.198	7.2715	7.412	7.597	4.873	7.548	6.301	8.1845	8.414	4.435	5.815	4.977	6.856	5.611	5.46	5.7675	8.706	8.224	3.2605	4.67	7.9985	5.815	5.832	4.021	3.531	7.915	3.187	6.815	7.737	7.053	0.662	chr1	100652475	100715390	-
ENSG00000137996.8	RTCA	26562	22.44	20.72	21.645	20.66	22.8	20.79	21.38	11.53	15.55	12	31.665	25.97	18.69	23.79	12.15	15.81	14.02	10.023	18.54	14.335	21.01	43.265	37.86	19.265	20.95	18.87	19.265	16.91	24.45	17.97	20.85	14.01	14.47	18.05	10.16	23.42	18.25	18.705	23.73	18.01	12.67	20.98	23.04	18.65	18.7	23.74	29.265	19.69	16.42	20.48	20.72	22.33	8.562	chr1	100731763	100758325	+
ENSG00000138002.10	IFT172	45418	12.5	11.13	9.8925	14.49	12.36	11.88	15.76	7.89	9.974	10.925	29.355	30.55	16.595	14.48	9.37	12.55	11.13	8.051	12.06	9.053	14.08	6.96	12.13	18.025	26.34	18.93	10.41	16.215	7.174	14.75	18.47	8.49	6.038	9.428	3.013	13.34	12.04	4.8545	21.28	41.31	6.12	49.36	18.605	10.52	10.48	9.902	16.205	9.297	55.23	29.565	23.21	15.98	0.9769	chr2	27667238	27712656	-
ENSG00000138018.13	EPT1	87344	7.348	6.347	8.0945	4.98	5.84	5.614	10.08	6.521	8.024	7.9305	29.33	19.34	8.352	14.84	6.944	8.97	10.09	6.38	15.65	6.113	8.7485	16.855	8.587	11.89	9.706	6.123	7.86	5.436	17.51	5.698	8.082	3.944	2.651	4.952	9.862	10.05	10.86	5.836	14.745	8.271	5.1	9.351	8.3325	22.45	21.75	13.12	7.8195	6.3565	7.84	9.042	9.453	15.13	0.9276	chr2	26531415	26618759	+
ENSG00000138028.10	CGREF1	20238	3.2905	2.859	0.7221	3.469	5.992	1.591	0.3943	12.9	18.42	20.495	32.16	31.03	24.255	27.94	13.19	15.24	26.32	15.5	3.163	7.4835	3.3285	0.30845	5.07	2.109	2.565	0.8108	0.8105	0.42135	2.07	0.39865	12.82	2.116	0.2347	1.402	3.376	0.7012	8.645	1.864	3.3305	14.37	0.5569	2.891	1.637	1.67	1.426	1.702	0.40855	2.2955	4.688	1.585	9.225	1.318	0.07655	chr2	27321757	27341995	-
ENSG00000138029.9	HADHB	47298	99.625	97.93	203.75	68.42	74.55	77.73	113.4	61.615	61.2	68.925	44.745	48.18	63.065	57.34	47.13	66.58	60.8	58.78	101.5	102.5	97.305	81.165	101	75.69	77.94	86.39	81.815	116.35	72.18	133.3	64.34	240.7	329.1	91.34	87.25	81.8	76.99	384.65	84.245	81.89	36.145	52.97	63.31	73.8	72.58	91.74	83.825	82.085	80.97	84.09	72.73	76.41	39.9	chr2	26466038	26513336	+
ENSG00000138030.8	KHK	14025	3.602	3.26	7.074	5.379	4.521	4.809	3.051	4.818	6.902	6.044	22.59	21.28	9.694	11.68	5.204	5.8	7.483	4.9075	6.602	4.5535	3.5675	3.92	0.7176	6.0405	5.997	7.377	6.041	4.33	3.264	3.843	9.093	1.293	0.8439	51.21	118.6	3.627	3.352	1.2795	8.476	6.324	4.2365	2.706	2.8115	4.082	3.729	66.45	4.0025	3.486	7.496	2.5235	10.27	4.661	1.098	chr2	27309615	27323640	+
ENSG00000138031.10	ADCY3	100670	65.705	60.41	8.8705	30.34	32.85	42.32	28.57	7.7725	10.28	16.725	27.86	30.88	17.65	14.85	8.025	12.23	18.45	10.85	12.52	10.32	57.28	54.01	46.14	55.43	55.76	18.43	15.005	28.94	18.35	27.405	62.44	10.88	7.085	6.113	1.283	35.27	14.88	4.8135	107.35	61.36	4.419	25.33	28.115	23.16	27.91	22.47	17.985	10.55	8.429	35.175	59.06	36.11	3.434	chr2	25042038	25142708	-
ENSG00000138032.16	PPM1B	76415	27.695	23.74	13.84	39.23	34.49	49.22	26.56	22.4	23.09	25.925	58.76	41.8	19.165	28.34	23.12	24.23	25.84	22.26	30.88	22.81	24.835	25.915	18.08	23.87	24.63	22.07	19.535	31.63	15.62	31.895	23.84	12.2	9.679	11.43	11.44	24.95	17.99	49.34	33.255	24.48	9.3295	20.26	27.845	19.1	19.57	20.31	21.295	15.655	26.87	22.96	30.29	22.58	8.516	chr2	44395108	44471523	+
ENSG00000138035.10	PNPT1	59645	13.83	14.12	13.52	14.23	14.75	13.66	15.17	8.7035	8.311	10.845	21.72	17.05	9.1805	10.82	10.2	12.79	10.59	8.693	22.39	12.86	14.235	39.07	23.4	16.735	16.29	14.09	11.515	13.015	11.56	13.55	19.73	8.31	8.016	7.106	6.407	15.22	11.19	14.96	18.005	15.13	7.5005	16.22	13.365	10.17	10.29	10.8	14.87	10.125	20.29	18.185	18.95	14.59	1.421	chr2	55861400	55921045	-
ENSG00000138036.14	DYNC2LI1	35971	10.255	8.613	11.14	10.25	10.72	9.905	8.281	6.489	8.095	9.4525	6.562	6.61	9.1445	11.39	6.789	9.4	11.06	6.9155	7.469	6.0575	11.575	11.105	11.18	13.56	19.52	7.66	6.244	9.3395	5.209	8.886	20.68	4.556	2.175	9.624	2.189	12.7	8.001	2.6885	13.62	22.74	3.774	21.06	9.92	8.401	8.573	7.722	5.5475	5.8085	24.11	15.97	20.21	8.993	0.2971	chr2	44001178	44037149	+
ENSG00000138039.10	LHCGR	123452	0.6386	0.5442	0.17445	0.0773	0.07688	0.02692	0.33	0.034825	0.02264	0.057815	0.013825	0.02056	0.04775	0.03167	0.02643	0.07665	0.03321	0.060115	0.06367	0.06763	0.31145	0.019295	0.0138	0.01834	0.06301	0.1599	0.042005	1.3235	0.1344	3.852	0.04068	0.02762	0.02083	0.02817	0	0.07197	0.02831	0.01112	4.3475	1.687	0	0.2489	0.07361	0.09061	0.1645	0.03772	0.017035	0.037435	0.9198	0.25035	0.07309	0.03286	0	chr2	48859428	48982880	-
ENSG00000138041.11	SMEK2	71587	26.95	22.31	21.805	22.5	24.3	30.38	27.24	11.245	12.48	12.27	35.17	26.33	11.825	16.04	11.18	15.33	14.04	9.8975	17.96	11.92	24.47	38.25	27.15	26.395	31.41	25.43	19.725	24.52	22.13	25.67	29.4	7.477	4.966	12.3	12.38	25.19	21.06	8.792	26.46	28.1	11.88	19.64	23.345	22.11	24.08	22.72	22.545	17.5	19.23	27.775	28.41	24.42	7.707	chr2	55774428	55846015	-
ENSG00000138050.10	THUMPD2	43207	14.825	12.05	7.4965	28.84	20.02	20.7	14.75	4.5035	4.658	5.8105	30.765	25.99	6.0245	6.789	4.963	6.211	5.964	4.056	8.116	5.1215	17.63	18.805	13.02	19.8	21.6	14.09	9.2935	12.005	12.13	11.31	19.48	6.293	3.562	6.304	4.015	13.5	13.05	6.9645	21.045	29.95	4.8245	15.53	20.765	16.83	17.17	10.59	12.91	8.2685	11.64	18.855	21.71	18.93	1.595	chr2	39963200	40006407	-
ENSG00000138061.7	CYP1B1	42928	18.19	33.06	10.095	11.05	24.6	13.2	7.52	1.6715	1.762	3.968	0.7472	1.003	2.6765	2.342	2.317	2.09	2.224	3.9385	4.68	2.1575	31.79	12.36	55.77	36.6	61.22	5.731	2.9915	12.815	3.91	9.4045	57.06	18.21	6.052	8.835	2.612	24.88	5.207	1.702	94.34	5.48	1.3615	8.911	32.845	8.414	8.963	5.913	23.43	8.2685	7.358	13.775	51.83	10.92	10.23	chr2	38294116	38337044	-
ENSG00000138068.6	SULT6B1	28778	0	0	0	0	0	0	0	0	0	0	0	0	0	0	0	0	0	0	0	0	0	0	0	0	0	0	0	0	0	0	0	0	0	0	0	0	0	0	0	0	0	0	0	0	0	0	0	0	1.749	0	0	0	0	chr2	37394963	37423741	-
ENSG00000138069.12	RAB1A	59405	162.9	166.1	151.65	206.4	186.6	182.3	141.7	70.08	90.01	72.27	160.75	121.3	93.225	135.2	64.44	103.3	81.9	56.27	88.6	82.31	155.8	139.4	267.7	190.1	193.2	129.7	128.55	125.45	157.7	123.1	166.3	86.49	58.32	100.6	91.41	199.5	141.4	53.39	144.6	138.5	70.085	151.8	133.35	117.1	118.5	116.5	109.8	121.25	149.1	183.3	174.9	165.4	63.07	chr2	65297835	65357240	-
ENSG00000138071.9	ACTR2	43500	104.2	90.46	54.215	117.1	113.2	145.8	84.65	57.025	75.78	62.635	117.15	74.47	68.965	117.5	56.44	67.94	70.44	47.865	107.5	61.61	80.505	338.35	267.2	98.735	92.7	70.04	78.165	73.1	102	73.375	70.84	33.66	22.73	33.47	28.12	108.7	71.22	36.845	84.225	53.66	22.815	46.17	62.375	57.79	64.25	80.09	110.45	50.77	39.69	72.655	78.09	88.87	121.1	chr2	65454887	65498387	+
ENSG00000138073.9	PREB	3919	73.75	70.93	58.905	65.37	71.81	52.62	58.65	22.77	26.58	25.9	67.37	71.69	35.735	34.09	24.24	33.89	28.29	22.965	40.85	28.985	71.44	71.025	59.05	83.18	70.17	56.86	52.65	52.92	56.51	53.685	118.6	43.64	35.02	55.86	80.19	69.66	73.09	90.21	71.045	108.5	46.725	86.13	84.975	47.06	51.3	60.02	94.62	53.65	83.53	71.68	131.6	65.96	36.9	chr2	27353624	27357543	-
ENSG00000138074.10	SLC5A6	13371	29.675	36.29	15.115	15.61	20.37	14.18	19.61	9.8895	12.79	15.855	28.02	36.54	26.47	19.45	11.76	16.14	14.38	15.765	14.4	15.17	50.69	36.42	23.07	22.945	22.78	16.93	18.265	15.965	17.25	15.09	36.23	7.611	5.815	10.47	73.15	18.73	20.57	14.135	24.025	28.44	9.176	20.18	26.085	17.91	16.44	24.15	23.375	15.17	79.19	22.57	39.77	21.25	4.813	chr2	27422455	27435826	-
ENSG00000138075.7	ABCG5	26393	0.095895	0.08418	0.12935	0.05998	0.06449	0.0552	0.02517	0.09209	0.2252	0.12815	0.20495	0.1667	0.26585	0.3339	0.101	0.2536	0.2211	0.096625	0.07224	0.102	0.085985	0.0091865	0.01448	0.05813	0.09498	0.0507	0.08097	0.06824	0.02478	0.064615	0.2854	0.03097	0.01955	0.08756	58.45	0.08085	0.05609	0.01343	0.08437	0.1614	0.024605	0.1993	0.094425	0.06393	0.09088	1.964	0.18435	0.038435	0.3339	0.11925	0.1773	0.05573	0.009886	chr2	44039611	44066004	-
ENSG00000138078.11	PREPL	45581	17.4	16.62	22.9	43.49	39.24	39.5	26.92	52.305	72.16	67.29	155.2	93.36	58.61	142.1	52.9	84.62	86.61	49.185	49.85	45.525	18.58	19.39	21.4	34.53	38.38	23.17	14.41	23.09	12.4	21.835	32.22	20.28	12.94	14.34	6.326	20.11	17.95	13.62	36.24	43.42	8.663	58.63	23.605	14.54	15.59	13.02	11.425	14.995	21.18	39.395	39.19	24.78	1.304	chr2	44543420	44589001	-
ENSG00000138079.9	SLC3A1	46034	0.2148	0.1	0.05236	0.1917	0.1423	0.2781	0.1335	0.13405	0.1965	0.1425	1.129	1.051	0.25375	0.2697	0.1619	0.2398	0.1954	0.1379	0.1454	0.1359	0.184	0.08457	0.03427	0.20785	0.2613	0.1388	2.7895	0.12055	0.05024	0.10045	0.327	0.05968	0.03377	29.27	0.6938	0.1725	0.08324	0.08997	0.3732	0.1824	14.71	0.2292	0.26945	0.1819	0.2224	27.49	0.1552	0.24005	1.245	0.16845	0.2433	0.1329	0.07764	chr2	44502599	44548633	+
ENSG00000138080.9	EMILIN1	7836	61.795	61.99	56.635	314.8	265.9	171.8	194.3	4.979	4.043	5.9585	4.3375	4.704	4.413	3.746	3.615	4.37	5.402	4.7395	4.763	5.4215	57.245	1.859	206.3	212.45	170.5	316.9	105.35	176.85	22.92	161.3	259.4	44	15.29	34.25	18.33	152.1	17.7	5.708	53.085	289.4	8.5545	32.86	116.5	17.38	21.45	56.22	145.05	45.6	27.4	47.86	371.7	104.3	0.8777	chr2	27301435	27309271	+
ENSG00000138081.15	FBXO11	116477	28.475	23.95	16.455	27.39	24.26	32.65	28.8	9.387	11.92	11.1	57.68	50.38	17.745	20.89	9.148	13.16	13.01	8.0335	12.92	9.403	25.26	27.59	36.18	26.59	31.26	23.03	16.055	24.785	19.44	22.835	30.19	11.57	7.101	7.731	5.996	29.88	20.33	15.255	33.235	43.56	7.696	21.86	18.215	20.35	21.23	17.87	19.255	13.15	36.62	27.175	42.95	25.18	7.404	chr2	48016455	48132932	-
ENSG00000138083.3	SIX3	4314	0.03408	0.03371	0	0.03607	0	0.0278	0	4.367	0.4177	40.95	0.5255	0.5276	0.87435	0.5047	0.2799	15.69	52.96	29.445	0.1812	0.8432	0.111	0.35965	0.04429	0.16832	0.4214	0	0	0.032555	0	0.04095	0	0	0	0.08502	0	0.05306	0.07775	0.02437	0.049485	0	0.36135	44.49	0	0.05238	0.04475	0	0.00693	0.015025	4.398	0.027145	0	0.3476	0	chr2	45168902	45173216	+
ENSG00000138085.12	ATRAID	5151	146.55	136.4	136.2	165.2	168.5	154.8	161.2	34.345	31.3	41.63	49.89	47.42	32.95	35.94	32.79	45.57	42.12	36.06	70.53	41.04	152.25	113.45	189.5	179.6	199.6	133.1	101.05	131.1	85.19	125.2	175.8	105.1	70.89	88.56	38.08	135.3	123.8	77.38	169.4	215.9	57.36	142.7	130.4	111.5	114.5	95.47	115.45	103.15	200.2	192.85	183.7	146.7	47.72	chr2	27434895	27440046	+
ENSG00000138092.6	CENPO	29240	10	8.29	5.708	3.974	4.725	4.476	5.671	3.972	4.691	4.152	7.23	8.505	6.062	5.251	4.122	4.718	4.882	3.3745	4.795	4.0955	8.84	20.73	9.132	7.911	9.517	3.044	5.054	3.837	6.327	3.7055	6.753	2.168	1.546	2.888	1.459	7.644	4.111	1.6115	16.945	9.556	1.255	7.012	6.4685	5.694	6.381	6.351	7.963	3.241	19.63	7.896	8.679	7.701	2.054	chr2	25016005	25045245	+
ENSG00000138095.14	LRPPRC	109497	38.89	33.24	41.905	31.99	33.76	44.88	46.8	17.87	23.51	20.405	75.725	55.2	28.15	36.27	18.34	25.8	26.85	15.96	24.25	20.84	38.785	111	62.21	50.095	51.41	41.95	44.355	35.78	35.94	35.44	42.38	27.75	25.53	26	18.24	32.28	31.05	59.56	43.165	54.22	20.4	29.05	29.385	35.67	36.66	32.94	30.35	33.55	54.48	35.145	51.41	38.59	4.518	chr2	44113647	44223144	-
ENSG00000138100.9	TRIM54	25047	0.31935	0.3496	12.34	1.01	2.82	1.022	0.1529	2.3225	2.57	0.1591	0.1895	0.2124	10.14	8.135	1.213	0.1583	0.1323	0.097695	0.2613	0.2625	0.3201	0.23775	0.1351	1.2603	0.4397	0.3574	0.39795	0.31455	0.2267	0.23375	0.7039	92.27	150.5	1.58	0.09884	0.2967	1.034	420.2	0.68765	0.5114	0.25265	0.2393	0.8785	0.2363	0.2428	0.7586	1.3405	0.137	56.8	0.9922	1.608	0.4978	0.1427	chr2	27505260	27530307	+
ENSG00000138101.14	DTNB	296436	4.584	4.115	2.4835	6.235	4.44	4.062	9.826	15.175	20.58	14.93	22.46	20.83	27.2	28.27	18.03	15.07	20.09	13.185	55.94	17.04	9.7405	3.612	3.432	6.993	11.75	2.699	1.936	2.4715	6.53	2.3965	5.006	1.679	1.103	5.066	2.487	6.429	28.32	1.4675	5.982	8.771	4.055	10.83	18.355	7.69	7.823	2.557	5.3845	6.847	12.26	19.985	6.724	7.386	2.621	chr2	25600067	25896503	-
ENSG00000138107.7	ACTR1A	23496	87.305	73.85	65.77	115.2	112.2	121	136.6	56.38	74.98	60.415	101.8	105.4	101.25	110.6	62.1	90.31	66.59	51.83	91.62	73.525	75.045	51.125	88.88	107.3	107.3	130.7	68.72	131.3	70.6	143.25	83.11	55.13	47.06	42.66	21.77	101	60.68	97.735	114.2	61.74	23.32	89.77	86.345	79.78	89.59	56.64	73.075	48.61	75.97	78.76	113.9	83.11	63.98	chr10	104238986	104262482	-
ENSG00000138109.9	CYP2C9	50732	0.047445	0.07355	0.023985	0.02974	0.04159	0.005056	0.06829	0	0.004363	0	0.020085	0.03922	0.0139	0	0	0	0	0	0	0	0.058515	0.022035	0	0.09166	0.03928	0.03309	1.3375	0.037955	5.433	0.039695	0.05933	0.0169	0.0119	1.519	410.1	0.2068	0.1633	0	0.033615	0.03281	0.08857	0.04182	0.034535	1.099	0.697	25.46	0.032675	10.83	0.08257	0.040245	0.03148	1.299	0.0275	chr10	96698415	96749147	+
ENSG00000138111.10	TMEM180	15653	2.861	2.957	3.0525	4.921	3.117	1.168	3.066	5.882	8.403	10.725	27.75	28.25	12.79	12.08	6.47	6.178	12.1	7.9815	5.633	4.473	2.8395	2.3415	3.282	3.5495	3.619	5.318	5.4165	3.5915	2.824	3.957	3.363	2.298	1.32	2.168	3.176	13.94	2.088	0.8202	5.9645	2.169	1.8075	6.407	4.367	10.57	9.971	5.358	9.9795	3.5815	7.528	9.9095	5.622	3.407	8.149	chr10	104221149	104236802	+
ENSG00000138115.9	CYP2C8	32724	0.6475	0.6627	4.156	0.6488	0.6502	0.5028	0.7802	1.644	2.616	3.241	3.593	3.37	3.541	3.987	1.786	4.584	4.148	2.8895	1.897	1.708	0.97815	0.3723	0.1049	0.44415	0.6458	0.3137	0.6887	0.3058	0.3417	0.2954	1.327	0.3115	0.1176	1.233	635.9	1.398	0.6186	0.30515	0.4766	0.4031	2.1345	10.07	1.868	0.4286	0.3936	2.178	2.151	7.8785	15.56	3.5835	0.7841	0.6601	0.1549	chr10	96796530	96829254	-
ENSG00000138119.12	MYOF	175888	78.415	38.34	18.78	83.52	69.85	83.72	119.4	1.801	1.64	2.6845	0.95785	1.34	1.8795	1.649	2.547	2.827	1.729	2.3425	5.871	3.603	74.18	0.2542	218.5	79.76	88.31	48.23	28.825	51.67	64.36	53.525	70.89	8.218	7.893	9.968	1.092	54.35	44.67	3.06	40.86	20.63	4.0475	10.12	49.835	66.66	71.41	16.13	8.612	14.75	3.319	50.08	62.25	82.81	2.535	chr10	95066186	95242074	-
ENSG00000138131.3	LOXL4	20560	14.065	6.193	3.3245	27.74	8.713	12.29	6.64	0.36455	0.3224	0.6645	0.78995	1.003	0.4677	0.3535	0.3945	0.6287	0.5225	0.5024	0.5651	0.6183	11.275	0.23235	28.91	16.615	26.79	19.7	5.7505	12.335	2.105	11.79	17.2	1.217	0.9764	4.203	1.259	9.376	35.22	4.326	16.065	17.13	4.459	3.7	12.78	5.062	6.941	3.209	4.303	2.0575	13.94	17.25	17.68	14.12	0.1695	chr10	100007447	100028007	-
ENSG00000138134.7	STAMBPL1	95419	2.8045	3.318	11.885	1.216	2.347	1.349	2.142	1.977	2.619	1.833	5.8805	5.69	6.043	6.68	1.766	2.476	3.511	1.2175	2.783	1.78	2.7395	17.055	9.354	2.6705	4.353	3.551	5.84	2.2435	2.03	2.405	2.011	2.61	0.728	0.8345	0.8197	3.765	1.397	0.30405	3.661	10.05	0.975	7.993	2.008	2.496	2.449	5.33	6.54	2.5405	13.14	1.6355	2.658	3.254	1.201	chr10	90639491	90734910	+
ENSG00000138135.5	CH25H	1377	5.136	25.48	5.2625	3.856	4.748	2.677	6.129	2.845	2.434	2.6105	0.9583	0.9708	2.607	2.505	3.439	4.585	2.065	1.772	14.14	4.83	8.457	0.04786	3.005	2.1335	3.588	4.462	3.2905	5.799	16.67	6.2765	7.31	2.54	0.6542	1.424	1.033	21.96	2.775	0.6098	8.02	2.767	0.72555	9.442	6.051	3.776	3.088	6.078	2.309	4.491	0.2729	4.366	2.045	3.945	0.05617	chr10	90965694	90967071	-
ENSG00000138136.5	LBX1	2818	0.01772	0	0	0	0	0	0	0	0	0	1.4845	1.867	0.011226	0	0	0	0	0	0.1634	0	0	0	0	0.030595	0	0	0	0	0	0	0	0	0	0	0	0.1735	0.01836	7.717	0	0	0	0	0	0.01107	0.01799	0	0	0	0.0815	0	0	0	0	chr10	102986733	102989551	-
ENSG00000138138.9	ATAD1	89831	22	19.1	19.025	26.54	25.12	31.1	26.67	14.535	17.31	18.34	28.02	20.01	15.245	26.24	13.8	19.56	19.68	14.6	19.09	15.81	22.12	47.74	29.22	27.32	30.48	24.59	18.08	21.065	17.23	21.345	22.42	25.28	16.99	10.69	9.198	22.84	17.59	19.645	30.005	26.22	7.3055	19.82	22.995	18.68	20.04	15.51	13.84	13.525	55.12	25.245	29.41	23.76	3.083	chr10	89511269	89601100	-
ENSG00000138152.7	BTBD16	66856	0.1869	0.167	0.05365	0.8211	0.485	0.4832	21.68	0.95285	0.2717	0.678	0.1965	0.2264	0.3597	0.3616	1.311	0.7966	0.4531	0.98505	4.837	1.6285	0.1999	0.054175	0.01956	0.5278	0.6683	0.8636	0.2136	0.52685	0.153	0.3686	1.146	0.05471	0.02542	0.3432	1.83	0.4348	0.4054	0.23685	0.7435	0.08373	0.09072	0.6394	1.1375	6.539	10.42	0.1472	0.044345	0.1156	15.08	0.6939	0.4281	0.3413	0	chr10	124030821	124097677	+
ENSG00000138160.4	KIF11	62107	1.0535	0.6683	1.247	0.8183	0.8816	0.7327	1.568	0.41875	0.4597	0.7283	0.37925	0.342	0.60545	0.7708	0.418	0.7025	1.028	0.50875	0.9079	0.47165	0.9684	50.76	10.02	0.8962	0.9452	0.5859	2.5215	0.57655	10.21	0.5736	0.9393	0.3646	0.1989	0.4235	0.3587	1.542	1.499	0.17835	0.97255	0.8357	0.44605	0.6597	0.8384	3.949	4.51	3.496	4.2905	1.017	18.21	1.63	0.8656	4.089	0.9496	chr10	94353043	94415150	+
ENSG00000138161.8	CUZD1	47481	1.125	1.222	0.48365	0.8003	1.228	0.541	1.306	0.7548	0.7207	1.0465	3.3215	3.469	1.0255	0.9618	0.912	1.099	1.253	0.84905	1.175	0.7435	1.43	2.3955	1.785	1.6925	2.278	1.242	1.2985	1.16	1.101	1.0695	1.578	0.456	0.2967	0.9339	0.3052	1.518	0.9133	0.18515	2.205	1.777	1381	3.031	1.979	0.9888	0.9508	1.799	2.954	0.98615	3.458	1.4355	2.128	1.395	0.4305	chr10	124591665	124639146	-
ENSG00000138162.13	TACC2	265371	9.9775	8.099	4.68	24.77	17.65	20.19	37	3.704	4.446	4.112	14.37	14.26	6.4895	6.262	3.689	5.56	5.617	2.794	2.127	2.864	9.8425	0.09323	3.038	15.77	14.6	38.66	18.28	29.86	26.51	30.43	26.53	40.55	37.21	7.607	2.707	29.13	26.16	93.895	9.534	3.665	4.354	25.93	28.885	50.56	53.77	10.59	1.6035	13.96	3.664	28.325	16.28	23.36	0.07963	chr10	123748689	124014060	+
ENSG00000138166.5	DUSP5	13706	21.755	54.46	16.03	13.84	19.42	9.994	27.1	5.188	7.259	5.855	82.505	66.53	8.413	9.196	6.611	7.273	9.372	6.2725	8.251	4.7135	43.59	135.85	53.08	22.61	7.953	20.85	21.48	10.395	114.9	7.4595	32.52	19.18	9.909	15.84	8.474	32.94	21.54	1.4805	38.885	7.06	4.2225	32.03	27.675	25.65	25.55	25.48	44.66	13.03	43.98	24.31	22.96	50.02	4.882	chr10	112257596	112271302	+
ENSG00000138172.6	CALHM2	6117	61.995	51.08	19.52	58.52	62.16	56.2	36.18	2.7855	3.677	2.9745	4.1865	4.852	6.5935	5.582	3.919	3.067	2.828	2.8025	5.568	3.473	49.035	18.77	45.1	92.805	105.1	22.4	14.185	35.5	10.88	31.555	73.5	21.06	7.97	5.101	2.02	32.06	15.01	4.7605	50.72	74.67	3.365	8.056	24.88	16.65	21.12	19.9	46.33	8.6185	18.55	33.49	99.46	54.8	15.44	chr10	105206543	105212660	-
ENSG00000138175.8	ARL3	40676	15.61	11.26	13.265	21.97	23.77	26.26	20.9	27.4	35.05	32.51	58.57	52.54	38.645	44.21	22.38	31.02	40.53	25.145	24.52	24.375	15.52	18.125	23.99	30.85	32.01	22.29	10.04	23.43	7.133	21.675	34.57	12.53	10.03	14.96	3.17	18.28	10.06	4.2585	37.05	38.79	4.4155	44.77	17.595	12	13.39	8.228	8.5585	10.63	27.56	26.285	28.9	17.7	3.398	chr10	104433488	104474164	-
ENSG00000138180.11	CEP55	32460	0.53085	0.3789	0.7212	0.5184	0.6607	0.2567	0.6442	0.039825	0.03173	0.05726	0.01361	0	0.02626	0.04163	0.0449	0.04762	0.0345	0.03529	0.1835	0.08341	0.37775	50.71	12.62	0.26065	0.3281	0.2213	2.1795	0.19255	8.656	0.2168	0.2753	0.1032	0.06706	0.1707	0.075	1.019	1.13	0.066075	0.2902	0.1552	0.08212	0.4328	0.2981	1.526	1.421	2.666	2.576	0.74765	21.11	0.3468	0.1715	2.365	0.4086	chr10	95256389	95288849	+
ENSG00000138182.10	KIF20B	73333	2.395	1.275	0.9762	1.408	1.812	2.028	1.845	0.3845	0.3996	0.5631	2.5745	2.38	0.4512	0.4828	0.4317	0.4855	0.7647	0.466	0.7415	0.49005	1.9705	21.345	6.597	2.2355	2.319	1.341	1.7175	1.231	3.921	1.108	2.245	0.5469	0.3182	0.6412	0.5084	1.647	1.561	0.3311	2.304	2.98	0.40155	1.078	1.1065	2.868	3.038	2.516	3.166	1.11	9.436	1.9985	2.581	2.802	0.3277	chr10	91461367	91534700	+
ENSG00000138185.12	ENTPD1	165487	9.5445	8.333	9.386	20.73	27.71	41.31	17.78	4.6865	4.696	4.8215	10.03	8.803	4.9735	5.355	4.522	6.127	4.995	3.953	7.766	5.992	8.9835	89.565	3.984	14.255	15.85	15.77	8.662	17.705	6.9	14.86	20.74	3.942	2.188	4.813	1.736	17.22	6.675	2.533	13.475	7.052	1.7655	5.516	11.7	6.984	6.565	11.37	21.83	5.032	5.997	13.055	29.13	14.96	17.38	chr10	97471536	97637023	+
ENSG00000138190.12	EXOC6	228315	7.336	5.9	10.295	5.226	5.709	7.053	6.847	2.733	3.451	3.193	8.5715	7.208	4.958	6.285	2.812	3.208	4.152	2.4355	2.877	1.9745	6.021	2.603	1.519	4.0425	5.945	6.129	4.9405	6.0555	2.389	5.7975	4.881	2.31	2.011	2.249	3.255	9.808	4.22	8.129	6.8925	3.588	3.2605	6.096	5.859	3.681	3.882	5.967	8.8915	3.741	9.565	16.205	6.225	3.111	6.586	chr10	94590935	94819250	+
ENSG00000138193.10	PLCE1	338834	3.856	4.499	1.594	11.24	10.07	21.52	9.362	2.543	2.444	2.6125	1.8835	1.727	2.519	2.321	2.322	2.75	1.95	2.08	2.103	2.1935	3.754	0.77225	2.88	6.947	9.242	7.585	12.495	9.4535	1.97	10.805	7.171	6.968	2.598	5.257	0.4737	9.16	2.776	1.7625	15.895	6.238	2.4035	4.566	4.7455	1.391	1.561	5.803	7.0885	6.211	3.773	13.035	12.18	7.635	0.07382	chr10	95753746	96092580	+
ENSG00000138207.8	RBP4	10057	607.45	315.7	7.605	42.12	24.94	2.596	21.36	20.485	33.88	36.725	0.4064	0.491	38.85	47.37	18.48	30.34	51.13	19.355	1.743	4.6065	190.4	0.264	1.61	3.244	7.191	1.117	4.2535	1.7015	0.7148	1.135	1.45	2.736	0.6283	12.7	4148	13.87	5.891	1.387	40.31	3.183	11.15	384.8	5.595	3.546	8.158	2.618	0.5192	5.5595	6.427	3.4805	1.114	5.52	0.9277	chr10	95351444	95361501	-
ENSG00000138231.8	DBR1	13937	12.775	9.923	10.935	12.63	13.29	10.51	13.79	4.2775	4.31	5.0065	11.97	10.96	5.175	5.247	4.079	5.43	5.554	4.063	8.083	4.7415	12.08	18.425	18.78	11.12	14.26	12.2	9.69	12.65	10.44	12.485	16.74	4.32	3.935	6.474	4.399	12.69	10.99	4.7655	14.02	15.78	5.426	11.41	11.445	11.08	10.53	11.67	18.61	10.39	7.165	15.705	16.53	11.31	2.612	chr3	137879854	137893791	-
ENSG00000138246.11	DNAJC13	121506	23.545	19.28	16.465	32.55	27.34	35.04	30.13	5.921	6.474	6.4985	15.85	14.35	8.909	9.153	6.226	7.516	6.78	5.2815	9.616	7.1615	19.64	31.325	46.59	24.08	27.26	27.73	20.855	24.92	15.56	26.42	25.43	9.861	7.094	10.26	4.876	23.9	16.27	10.145	31.42	26.66	5.4275	12.29	18.805	15.03	15.62	17.86	19.725	11.53	14.88	21.62	34.35	22.77	5.687	chr3	132136370	132257876	+
ENSG00000138271.4	GPR87	22849	0.04315	0.02572	0.05051	0.03668	0.0179	0.03004	9.042	0.02004	0.03197	0.044685	0.070345	0.08943	0.062125	0.05149	0.03908	0.05642	0.04976	0.02542	0	0.03168	1.369	0.12465	0.177	0.20145	0.2933	0.03072	0.02967	0.029355	67.18	0.03902	0.1327	0.01663	0.008878	0.0546	0.01674	0.142	19.63	0.01938	0.054225	0.0292	0.02288	0.8608	7.731	60.66	60.93	0.03453	0.08692	0.05021	3.903	0.05964	0.05775	54.12	0.04189	chr3	151011891	151034740	-
ENSG00000138279.11	ANXA7	38975	130.3	81.9	97.28	159.7	141.2	174.1	107.8	48.865	53.92	51.75	84.805	64.66	52.295	71.46	47.14	61.26	61.88	42.46	73.75	52.58	107.25	132.5	88.24	124	126.2	82.2	70.315	99.14	92.77	94.54	98.41	58.61	50.41	67.49	51.61	97.34	98.56	112.3	134.45	106.3	33.26	96.06	86.815	83.22	92.91	60.75	77.15	55.02	38.93	119.55	103.6	104.3	44.88	chr10	75134859	75173834	-
ENSG00000138286.10	FAM149B1	76338	10.455	9.912	8.5565	10.54	10.76	11.29	12.04	10.11	9.851	8.634	12.695	11.53	9.31	11.07	9.915	9.776	9.169	7.5405	16.72	11.175	10.245	10.84	17.18	12.085	15.16	9.599	6.842	8.9875	8.694	8.682	10.77	4.514	2.925	6.981	4.048	9.733	8.392	4.334	14.49	16.69	3.912	10.23	10.56	7.529	7.756	7.188	8.044	6.479	17.87	12.995	12.9	11.32	2.414	chr10	74927924	75004262	+
ENSG00000138293.15	NCOA4	25626	95.975	82.29	71.78	88.96	93.15	105.5	124.2	30.73	33.71	33.545	44.485	38.49	33.715	43.53	30.69	44.09	33.67	27.7	67.16	44.465	83.51	96.685	110.6	86.945	101.3	93.74	84.01	92.045	97.22	99.39	89.88	62.7	63.97	49.77	75.68	88.66	88.5	77.31	81.015	69.03	30.96	41.68	88.005	83.48	90.79	91.57	128	62.945	50	77.725	83.45	80.67	103.5	chr10	51565108	51590734	+
ENSG00000138294.9	MSMB	13019	0.01933	0.03839	0.03657	0.04179	0.04133	0	1.783	0	0	0	0.02783	0.05047	0	0	0	0	0	0	0	0	0.18185	0	0.05965	0.30095	0.2282	0.04734	0.03895	0.03591	0.4097	0.04315	0.1102	0.01137	0	0.03743	0.09485	0.4205	4.647	0	0.03146	0.05593	0.05356	0.09167	1160	6.916	8.473	0.05372	0.04765	5.2845	3.274	0.04746	0.06284	0.2179	0	chr10	51549498	51562517	+
ENSG00000138297.9	TIMM23	31285	18.535	18.34	20.735	18.5	19.77	17.53	16.59	14.025	16.91	13.63	18.41	16.49	18.755	24.27	13.26	19.04	14.47	12.325	14.97	15.575	18.235	31.22	28.87	16.765	18.06	19.64	15.93	18.56	19.26	19.345	16.55	16.13	17.93	14.61	13.97	16.35	15.16	22.66	18.465	14.36	6.9235	22.91	21.855	19.21	19.82	14.01	16.105	13.49	54.05	22.04	16.9	16.9	4.522	chr10	51592080	51623365	-
ENSG00000138303.13	ASCC1	120614	15.955	11.94	16.715	17.52	15.64	22.1	15.98	9.5665	8.58	9.0865	18.23	16.59	8.569	9.734	8.866	12.04	10.04	7.9	22.63	11.6	14.29	30.1	19.93	17.45	19.23	12.5	8.505	14.77	10.09	14.76	15.45	11.06	9.087	6.052	5.921	14.03	9.553	10.94	23.78	19.3	7.196	11.66	10.925	10.54	12.99	10.96	15.645	8.64	21.73	14.56	16.95	12.8	6.983	chr10	73856278	73976892	-
ENSG00000138308.5	PLA2G12B	19608	0	0	0	0	0	0	0	0	0	0	0.07485	0.07465	0	0	0	0	0	0	0	0	0	0	0	0.04986	0	0	1.154	0	0	0	0.0506	2.276	0.0821	2.116	33.56	0.3958	0	0.02858	0	0.04188	0	0	0	0	0	22.71	0.07945	0	1.714	0.07768	0	0	0	chr10	74694928	74714536	-
ENSG00000138311.11	ZNF365	297820	0.10435	0.05711	0.023265	2.357	1.077	1.134	0.1281	7.2845	12.98	8.5425	11.475	6.871	19.29	39.22	8.842	7.611	9.072	8.667	11.84	6.655	0.20395	0.074265	0.1717	0.5833	0.4896	0.08938	0.04196	0.60575	3.384	0.4171	0.05588	0.4773	0.03508	0.074	0.007439	0.8384	0.3209	0.01949	0.45035	0.1098	0.055375	3.4	0.96315	0.4765	0.519	0.06348	0.27945	0.03448	0.4623	0.23475	0.07047	1.012	0.07848	chr10	64133951	64431771	+
ENSG00000138315.8	OIT3	39452	0.03951	0.06948	0.046705	0.08168	0.1505	0.04272	0.02369	0.014285	0.01627	0.018755	0.8275	0.8606	0.02535	0.02134	0.02063	0.02465	0.02478	0.003905	0.01513	0.01579	0.036205	0.0036695	0.0412	0.010015	0.08964	0.03508	0.25425	0.027155	0.03497	0.028195	0.05077	1.669	0.0303	0.4512	17.83	0.174	0.07984	0.03035	0.03762	0.1008	0.029035	0.05694	0.044165	0.04136	0.04307	3.258	7.7965	0.073905	1.165	0.098085	0.08377	0.03227	0.1036	chr10	74653339	74692791	+
ENSG00000138316.6	ADAMTS14	89638	0.3825	0.7538	0.299	0.5088	1.141	0.1784	0.9575	2.145	0.7225	3.013	0.5331	0.9223	1.742	1.121	3.138	1.489	1.435	4.3125	3.379	2.695	0.35275	0.07205	0.7356	0.9413	0.8986	1.244	3.45	0.62025	1.483	0.5522	0.806	0.3936	0.2905	0.3047	0.1851	2.546	1.017	0.07944	10.925	0.1133	0.1021	0.2456	0.8819	1.79	1.27	4.399	0.75735	1.04	1.148	0.30425	0.4102	0.7077	0.1798	chr10	72432559	72522197	+
ENSG00000138326.14	RPS24	23052	429.6	440.5	302.8	374.7	407	424.6	477.1	182.8	158	125.45	241.55	203.2	130.5	156.8	145.2	159.2	153.7	111.35	245.4	184.5	520.1	895.15	725.1	688.35	781.5	450.3	354.6	414.6	499.3	373.85	543	193.6	135.4	204.8	115.5	377.7	385.5	299.75	388.95	1157	271.1	316.3	495.35	572.5	479.6	296.5	343.55	277.2	185.1	417.05	667	635.4	21	chr10	79793518	79816570	+
ENSG00000138336.8	TET1	133826	0.93435	0.5948	0.291	0.5481	0.5366	0.3567	0.6046	0.3993	0.3186	0.41535	1.349	1.403	0.3771	0.3534	0.3831	0.4192	0.3906	0.33295	0.7944	0.36625	0.94235	0.71935	1.297	1.4475	1.172	0.7462	0.33085	0.69925	0.2643	0.52515	0.9603	0.3044	0.1631	0.2086	0.1513	0.4083	1.291	0.1183	2.541	1.741	0.15655	0.6511	0.9849	0.5616	0.6293	0.277	0.3267	0.3328	0.4219	1.161	1.314	0.8145	0.04596	chr10	70320413	70454239	+
ENSG00000138346.10	DNA2	58058	1.807	2.089	1.2045	1.613	1.801	1.4	3.231	0.9891	1.172	1.466	6.169	6.286	1.672	1.696	1.203	1.68	1.369	1.146	2.722	1.55	1.995	17.76	2.65	2.2275	2.894	1.998	2.1045	1.607	2.786	1.6325	1.439	1.194	1.037	2.317	2.65	3.669	2.455	1.076	2.5805	2.611	1.0715	2.746	3.838	1.958	1.948	3.639	3.591	2.3345	4.766	2.24	2.551	2.827	0.5663	chr10	70173821	70231879	-
ENSG00000138347.11	MYPN	105862	0.056325	0.0359	0.15045	0.0504	0.0786	0.07939	0.01634	0.03133	0.03681	0.03599	0.04027	0.06912	0.03646	0.03059	0.07218	0.04815	0.03721	0.02737	0.03901	0.03884	0.042185	0.05734	3.053	0.015105	0.02229	0.05187	0.07622	0.2573	0.03271	0.5699	0.03041	28.2	31.34	0.01468	0.0251	0.06293	0.2768	124.55	0.06148	0.04363	0.23835	0.06001	0.040325	0.06157	0.06524	0.04508	0.044645	0.070295	1.475	0.03492	0.03779	0.03416	0.03237	chr10	69865912	69971774	+
ENSG00000138356.9	AOX1	91196	96.555	130.1	436.45	23.55	44.71	59.69	74.79	0.6414	0.4262	0.5181	0.75385	1.069	0.42095	0.3839	0.7489	0.6721	0.4187	0.4085	0.8416	0.57815	64.005	0.1767	162.3	42.67	22.78	14.12	11.4	38.715	8.192	36.335	119.9	9.915	1.609	24.24	253.7	33.45	23.31	6.235	61.07	70.77	59.515	2.628	31.29	21.28	27	14.27	5.037	9.5995	19.32	31.405	17.28	23.96	0.1874	chr2	201450591	201541787	+
ENSG00000138363.10	ATIC	37947	37.98	35.97	43.6	44.1	44.85	49.58	59.6	23.08	25.42	32.155	23	22.89	29.825	33.26	22.33	30.77	34.92	23.695	33.6	30.06	39.415	148.8	84.96	49.885	50.09	42.75	39.305	40.485	29.24	42.96	45.39	18.49	15.35	27.75	18.98	35.53	23.03	31.01	45.855	46.62	20.93	43.19	40.32	28.27	30.67	36.11	49.72	28.285	32.98	33.63	53.43	37.25	11	chr2	216176540	216214487	+
ENSG00000138375.8	SMARCAL1	70639	13.915	12	11.895	14.02	13.49	15.11	15.87	4.701	5.358	5.399	7.3955	7.269	7.1265	7.045	4.626	7.759	5.619	4.345	9.312	5.8215	13.205	23.13	24.13	17.705	20.86	11.75	8.99	10.41	11.26	10.37	14.27	6.226	3.432	6.293	3.314	11.38	9.562	5.9485	17.76	20.22	4.6095	14.63	12.155	12.91	12.97	9.593	14.04	7.95	15.85	15.02	18.8	14.36	6.063	chr2	217277137	217347776	+
ENSG00000138376.6	BARD1	84058	3.2755	1.895	0.8702	5.308	4.412	6.822	3.728	1.0165	0.8248	0.9445	0.3094	0.4363	0.7936	0.9594	1.01	1.059	0.848	0.769	2.621	1.2525	3.5165	17.265	2.881	6.6605	4.728	4.484	3.0065	3.672	6.683	3.38	3.946	1.262	0.6713	0.6692	0.5195	4.278	2.764	2.336	6.0125	3.643	1.0505	2.146	3.788	13.34	12.05	3.071	3.2075	1.7565	6.159	2.8995	6.145	6.79	0.7096	chr2	215590370	215674428	-
ENSG00000138378.13	STAT4	122020	4.967	5.628	0.71415	1.829	2.23	0.8808	3.297	1.1955	4.601	3.1795	0.6105	1.204	16.14	18.05	1.051	4.689	5.623	1.27	1.203	1.4635	4.076	2.0045	4.435	1.897	2.356	1.336	2.2585	2.0345	1.263	1.935	2.748	13.01	1.053	1.397	4.051	10.06	1.378	0.43435	2.24	1.577	0.9471	23.9	2.397	1.391	1.402	6.994	16.305	1.967	34.2	3.7355	2.108	2.634	9.996	chr2	191894302	192016322	-
ENSG00000138379.4	MSTN	7032	0.8436	0.6062	1.331	1.41	0.8025	0.5634	0.3503	0.78585	0.672	0.68245	1.282	1.665	0.7284	0.6969	0.6775	0.897	0.7445	0.45095	0.4998	0.7401	0.71785	0.075155	1.76	1.2606	3.085	0.9454	0.3463	0.6247	0.2099	0.59255	0.9361	0.259	0.08437	0.5154	0.1226	0.5047	0.4458	1.291	1.533	0.844	0.16975	1.338	0.73685	0.5844	0.5524	0.345	0.3496	0.26005	0.7187	0.92285	1.067	0.9237	0	chr2	190920423	190927455	-
ENSG00000138380.13	CARF	74849	4.843	2.759	3.498	4.745	4.969	5.976	7.378	2.3445	2.248	2.4745	5.532	5.722	2.2775	2.759	2.626	2.865	2.708	1.841	5.867	3.037	5.017	5.492	3.685	6.621	6.822	5.431	3.391	4.655	2.841	4.515	6.453	1.892	1.139	2.248	1.153	3.94	4.062	1.784	9.6665	8.453	1.628	6.101	4.917	4.424	4.622	4.213	4.422	2.7755	8.305	8.822	8.081	5.461	0.4221	chr2	203776937	203851786	+
ENSG00000138381.5	ASNSD1	9446	37.48	36.1	28.57	33.19	36.07	34.13	32.06	19.74	22.34	19.505	61.54	48.62	23.81	32.24	18.29	26.3	21.95	16.025	29.09	20.675	36.555	44.535	55.09	39.12	42.58	35.74	22.62	33.635	21.58	33.905	37.86	19.24	14.07	16.91	15.65	34.26	25.95	39.835	42.315	54.07	11.715	35.57	30.115	23.31	23.12	22.9	29.13	19.96	23.6	34.5	49.62	30.58	7.349	chr2	190526111	190535557	+
ENSG00000138382.9	METTL5	14850	43.375	33.3	29.21	61.5	57.62	58.27	37.12	21.505	22.88	19.46	29.64	23.12	22.915	29.32	19.37	28.38	22.86	16.445	28.94	19.61	36.84	66.57	46.36	30.53	35.15	45.46	28.105	43.16	25.98	45.505	33.12	20.77	21.56	20.08	12.99	25.14	22.21	22.955	39.755	26.67	18.45	31.1	30.925	24.71	23.53	23.04	23.45	25.22	24.95	32.275	34.04	31.12	3.211	chr2	170666591	170681441	-
ENSG00000138385.11	SSB	20131	57.68	51.6	37.28	56.07	57.35	58.98	41.86	23.82	26.85	26.035	54.45	41.47	27.305	38.83	22.69	33.77	28.83	19.945	33.29	23.59	49.535	66.075	105.9	45.925	47.89	41.18	30.08	39.05	28.68	38.62	58.01	20.33	14.99	18.92	13.3	37.08	25.52	18.135	46.265	51.9	10.705	46.02	39.19	22.64	22.38	27.65	35.495	22.41	30.01	47.57	51.07	38.52	4.674	chr2	170648443	170668574	+
ENSG00000138386.12	NAB1	46020	29.115	28.49	13.735	38.03	43.76	46.43	23.11	10.0255	11.05	8.6105	53.48	43.01	11.69	15.38	11.49	11.68	10.81	7.432	19.97	12.34	30.14	28.345	23.64	33.21	39.83	27.5	19.68	27.51	29.91	28.83	33.79	15.45	7.931	9.507	10.35	23.57	25.32	3.3975	46.3	27.2	6.0325	33.1	21.8	44.32	40.78	17.31	17.765	15.875	21.01	43.605	37.37	40.52	3.449	chr2	191511472	191557492	+
ENSG00000138395.10	CDK15	105089	0.8824	0.7696	0.1345	1.42	0.5058	0.8368	0.8568	0.02625	0.02063	0.036915	0.2886	0.2527	0.018805	0.01809	0.02333	0.02995	0.03669	0.02022	0.04913	0.02218	0.86745	0.01095	3.617	0.7444	0.6539	0.3073	0.39295	0.79155	0.3304	0.7355	0.7007	0.1058	0.05939	0.05976	0.02107	0.756	0.3061	0.1521	1.179	6.169	0.06213	0.2928	0.67855	0.5349	0.627	0.7252	0.038715	0.5113	2.469	0.1536	0.7455	0.5892	0.009559	chr2	202655184	202760273	+
ENSG00000138398.11	PPIG	57066	26.965	22.08	17.96	26.98	25.14	34.38	29.62	10.165	11.22	11.895	33.635	24.89	11.63	16.56	10.95	14.52	13.19	9.697	20.43	11.01	26.885	45.52	31.86	33.765	35.97	27.55	21.44	26.24	20.83	24.2	31.36	12.02	7.734	10.1	11.89	26.82	22.89	14.08	32.71	35.32	8.5955	28.81	25.56	21.99	21.72	23.38	24.21	16.01	23.66	31.655	35.13	29.34	4.862	chr2	170440850	170497916	+
ENSG00000138399.13	FASTKD1	44126	6.0155	7.361	7.755	6.482	6.296	4.165	9.916	4.959	6.027	7.0045	17.195	15.48	8.0965	8.968	6.02	7.381	7.369	5.9915	7.891	6.8225	7.089	38.16	17.04	6.719	8.127	9.814	17.11	7.0325	14.27	7.8995	6.332	7.665	15.4	7.45	6.337	9.784	10.2	5.5075	5.925	4.144	4.244	12.8	8.5645	6.814	5.758	15.69	13.2	6.4815	14.34	15.78	8.791	10.65	1.339	chr2	170386259	170430385	-
ENSG00000138400.8	MDH1B	27784	0.49925	0.7584	1.995	0.7499	1.09	0.7785	0.8727	2.35	2.278	4.072	2.8355	2.833	3.259	3.415	2.206	3.573	4.553	2.5565	1.694	2.0935	1.444	0.85215	0.623	0.96515	2.239	2.446	0.8362	1.8545	0.6211	1.692	4.89	0.9503	0.4506	4.136	0.2309	1.89	0.9196	0.3094	3.138	2.091	0.74075	22.99	2.159	0.6642	0.6102	0.3994	0.4629	0.82635	39.8	12.355	3.104	1.131	0	chr2	207602487	207630271	-
ENSG00000138411.6	HECW2	399322	2.6525	3.836	1.427	2.593	3.316	1.126	0.6452	2.2045	3.036	2.664	11.83	9.634	4.389	5.389	3.105	2.375	2.83	2.818	3.772	2.7275	2.404	3.221	1.167	2.3255	1.691	0.4813	0.4701	0.7318	2.267	0.77565	1.308	2.673	3.151	1.134	0.7094	14.25	1.006	0.28355	1.963	0.5931	0.40445	2.788	0.72085	0.8818	1.637	0.8955	7.922	0.63785	3.118	6.7085	1.137	1.646	0.2525	chr2	197059094	197458416	-
ENSG00000138413.9	IDH1	29847	82.975	61.07	286.1	33.99	35.18	23.9	184.9	11.045	12.53	10.24	18.55	16.59	11.06	12.37	11.03	15.05	10.12	8.107	23.64	13.71	47.58	40.37	82.98	44.855	53.22	22.56	73.57	18.83	104	18.06	35.74	11.06	10.29	26.46	102.9	47.49	63.31	7.617	38.915	60.18	21.585	24.44	76.995	25.57	24.5	67.79	57.96	41.655	56.73	31.92	29.78	53.02	12.23	chr2	209100951	209130798	-
ENSG00000138430.11	OLA1	176251	18.275	15.56	17.33	20.24	20.06	24.24	21.6	19.435	23.55	18.72	48.475	32.97	24.695	39.64	15.18	21.97	23.77	14.415	23.24	15.805	17.75	62.2	39.79	19.945	20.79	19.62	14.905	17.78	22.64	18.655	15.64	11.91	9.595	10.68	6.036	15.15	14.91	22.875	17.455	17.18	11.785	19.1	17.19	21.19	20.48	12.22	10.49	14.145	21.01	18.535	17.95	20.04	5.131	chr2	174937175	175113426	-
ENSG00000138433.11	CIR1	47693	41.87	29.7	24.07	39.87	38.85	47.69	43.84	21.085	24.02	25.535	44.75	34.83	25.12	31.53	21.23	26.96	27.68	21.095	32.36	21.73	41.1	44.95	45.92	43.045	57.03	42.09	27.79	38.42	25.38	36.045	52.17	16.35	13.12	16.84	12.08	41.89	29.85	19.635	50.84	51	15.34	40.86	41.75	41.73	44.67	32.28	46.67	25	51.04	44.955	50.02	39.66	44.6	chr2	175212750	175260443	-
ENSG00000138434.12	SSFA2	38905	47.41	35.33	22.355	54.75	46.33	51.58	40.62	33.225	25.76	28.285	117.85	132	30.65	30.86	33.65	36.46	27.3	24.895	69.47	47.535	43.07	23.66	48.67	46.325	53.14	39.41	47.93	38.365	21.09	38.84	40.09	21.5	17.65	19.94	21.3	76.25	76.15	35.135	197.25	24.91	87.055	27.07	38.555	97.56	110.3	42.06	33.47	39.65	43.99	55.19	52.62	48.3	10.41	chr2	182756560	182795465	+
ENSG00000138435.10	CHRNA1	16880	0.12495	0.04492	0	0.03669	0.05583	0.03519	0	0.197	0.2067	0.21565	0.031385	0.02474	0.3677	0.6358	1.386	0.07826	0.147	0.1442	0.3284	0.12095	0.063115	0.04913	0.04235	0.035485	0.04249	0.02404	0.47265	0.014725	0.01069	0.015755	0.0239	0.1213	0.08012	0.01251	0	0.1096	0.2227	48.48	0.08175	0.02888	0.02541	3.54	0.036595	0.04705	0.05103	0.05593	0.083445	0.028045	0.7319	0.033825	0	0.02384	0.02249	chr2	175612320	175629200	-
ENSG00000138439.10	FAM117B	134579	6.3515	4.374	12.585	5.631	5.287	6.696	12.59	3.2945	4.128	3.9365	13.635	10.37	4.666	6.965	3.14	5.578	5.015	2.958	4.181	2.642	5.8735	4.5855	2.15	6.3145	7.045	3.799	5.198	3.3885	8.192	2.7325	7.201	1.694	0.7766	3.366	1.226	4.597	4.93	1.1055	7.0075	9.672	2.735	7.745	7.833	8.937	9.444	4.923	7.323	3.223	9.854	5.5845	6.257	6.185	2.567	chr2	203499901	203634480	+
ENSG00000138442.5	WDR12	140016	5.008	5.512	7.7595	4.277	5.026	4.001	5.88	2.727	3.547	4.06	6.63	5.202	4.1545	6.058	2.836	4.467	4.716	2.9285	4.395	3.2715	5.222	16.265	15.79	7.089	7.675	4.349	5.0065	4.0535	6.777	4.0875	7.471	4.144	3.054	3.614	3.102	4.555	4.531	4.7595	6.256	6.847	2.2015	5.432	4.549	5.467	5.318	4.756	5.321	4.1395	8.227	5.566	7.175	6.248	0.8864	chr2	203739505	203879521	-
ENSG00000138443.11	ABI2	119504	7.936	7.725	6.926	14.22	12.32	14.88	14.46	19.18	22.35	22.68	33.87	27.72	23.945	32.46	17.36	20.23	31.87	18.56	18.79	14.125	9.617	10.525	11.8	18.29	21.2	16.61	6.7255	12.64	4.28	13.13	17.55	8.523	5.617	6.75	2.622	12.47	6.977	2.378	17	19.95	2.263	19.81	13.635	5.908	6.147	5.812	7.6765	4.541	17.45	18.51	20.56	11.08	0.6784	chr2	204192942	204312446	+
ENSG00000138448.7	ITGAV	90836	37.65	36.18	36.465	98.73	76.29	75.39	41.63	17.945	19.84	21.35	33.855	32.56	19.185	19.81	18.01	15.75	23.74	18.265	51.12	23.49	33.13	9.189	75.99	42.315	53.31	31.6	19.085	35.485	16.78	40.165	35.29	28.57	24.76	25.58	5.975	45.7	28.28	12.1	52.835	57.92	11.93	18.85	26.54	30.53	28.97	17.67	18.72	20.475	15.23	47.925	58.43	30.76	0.9057	chr2	187454792	187545628	+
ENSG00000138449.6	SLC40A1	23179	45.4	65.56	450.05	80.55	63.12	30.34	69.35	6.619	5.542	8.148	2.1275	2.423	3.838	4.736	5.252	10.21	8.598	5.73	10.01	10.335	54.74	0.1826	3.606	77.995	119.9	18.64	42.905	28.12	11.57	21.125	109.3	20.23	10.71	28.65	50.9	104.1	23.75	23.82	22.095	270.1	25.6	32.9	38.52	13.3	12.88	64.37	235.4	31.085	23.39	57.36	114.8	36.36	21.05	chr2	190425305	190448484	-
ENSG00000138459.4	SLC35A5	23868	12.665	12.4	12.625	17.27	17.2	13.97	14.09	10.0715	9.674	12.49	16.825	15.26	11.09	14.13	11.66	14.72	12.98	10.6	35.87	13.03	11.905	14.505	22.39	16.02	18.26	10.93	9.837	11.045	8.569	10.45	16.19	5.348	3.185	7.408	5.345	13.41	11.36	2.401	19.91	18.72	4.2885	13.9	12.625	7.177	7.418	11.7	14.045	8.0505	19.27	22.01	20.98	12.8	4.602	chr3	112280556	112304424	+
ENSG00000138463.8	DIRC2	86344	7.9465	7.857	9.3165	7.245	7.405	5.568	11.99	4.527	5.065	6.444	3.6495	4.812	5.427	5.412	4.752	5.91	6.829	5.76	9.908	6.1355	7.224	0.98375	9.276	5.6515	7.694	5.847	6.5955	8.9425	13.12	8.549	6.378	7.547	5.315	5.001	2.689	11.19	11.48	15.82	7.959	5.923	7.2485	8.79	9.082	14.76	14.45	6.378	6.6045	6.749	8.067	9.6975	5.756	8.944	9.585	chr3	122513642	122599986	+
ENSG00000138468.11	SENP7	189036	19.275	13.48	7.319	18.46	16.86	20.02	18.51	5.176	5.015	5.4535	21.13	21	5.7915	5.924	5.629	7.258	5.635	4.3255	12.84	6.3565	18.8	11.695	5.969	20.78	25.29	16.94	9.209	15.3	8.476	13.275	25.95	5.758	3.905	6.414	3.204	14.23	9.751	5.49	31.155	34.66	6.453	15.09	13.695	11.92	12.09	13.14	17.375	10.895	10.3	20.59	31.7	16.49	3.472	chr3	101043049	101232085	-
ENSG00000138472.6	GUCA1C	46103	0	0	0	0	0	0	0	0.1626	0.2257	0	0	0	0.13035	0.1974	0.1693	0.03044	0	0	0	0	0	0	0	0	0	0	0	0	0	0	0	0	2.125	0.1297	0	0	0	0	0	0	18.295	0.2188	0	0	0	0	0	1.195	2.009	0	0	0	0	chr3	108626639	108672742	-
ENSG00000138483.1	CCDC54	1293	0	0.05386	0.1728	0.1019	0.09846	0.06142	0.1732	0.12065	0.05068	0.1711	0.046725	0.06135	0.080685	0.08782	0.1586	0.1034	0.08972	0.1906	0.2646	0.11185	0.086725	0	1.183	0.0366	0.1843	0.091	0.058725	0.050445	0.03788	0.060945	0.1323	0.05947	0.2129	0.05462	0.04247	0.2027	0.07045	0	0.1193	0.4572	0.031025	0.133	0.40545	0.03404	0	0.03481	0.03383	0.051815	267.1	0.18405	0.1191	0.1259	0	chr3	107096188	107097481	+
ENSG00000138495.2	COX17	22941	29.665	33.62	66.525	43.68	41.96	34.79	30.45	20.025	23.65	21.82	50.79	39.45	22.89	29.44	19.97	34.59	23.29	20.665	36.97	27.99	30.76	111.3	15.18	34.2	26.38	38.97	28.095	41.385	20.97	42.615	34.94	50.99	51.87	29.95	30.05	40.78	26.08	60.695	33.94	20.93	14.36	86.24	37.06	17.71	16.22	28.26	33.245	33.72	32.03	41.725	34.54	26.46	7.486	chr3	119373360	119396301	-
ENSG00000138496.12	PARP9	36653	14.78	14.74	18.085	11.63	13.65	9.043	13.61	3.5535	2.735	4.025	1.312	1.907	3.133	2.66	3.187	3.7	3.308	3.566	6.93	5.0085	14.685	41.82	11.37	16.715	14.39	17.03	12.935	12.835	14.36	12.99	25.39	4.823	3.876	7.844	16.49	30.45	12.51	4.0945	15.29	12.13	6.392	12.74	15.89	6.838	6.696	15.02	31.405	9.273	5.624	16.38	19.41	13.57	22.27	chr3	122246771	122283424	-
ENSG00000138587.5	MNS1	43593	2.684	2.214	1.644	2.352	3.361	2.816	2.664	2.0635	1.889	2.386	14.81	11.53	2.051	2.79	2.481	3.178	2.301	1.547	4.304	2.3315	3.5065	6.3165	6.264	4.4645	9.296	2.071	1.657	1.964	2.982	1.55	4.518	1.96	0.6197	4.418	0.4507	3.548	3.684	0.6166	6.181	7.887	1.3355	9.101	3.6	1.726	1.849	2.18	1.813	1.784	93.69	5.1425	4.022	4.249	0.04513	chr15	56713742	56757335	-
ENSG00000138592.9	USP8	76703	23.27	20.56	18.81	21.97	21.99	26.21	26.84	9.3575	10.37	10.07	20.965	18.51	10.85	13.57	9.551	13.03	10.23	7.9475	17.25	11.32	21.925	32.12	34.78	23.995	29.25	21.81	18.42	20.205	19.72	20.125	23.59	10.16	6.71	9.764	8.625	23.69	19.54	10.29	29.355	27.1	8.196	21.16	19.495	18.96	20.69	20.6	20.99	14.28	27.82	26.54	27.16	24.57	8.975	chr15	50716577	50793280	+
ENSG00000138593.4	SECISBP2L	58087	26.75	20.92	18.895	29.91	29.8	33.79	26.53	29.21	23.2	26.22	39.945	33.07	24.51	32.54	39.54	29.7	24.44	28.32	118	38.835	23.495	30.995	23.18	20.87	31.43	25.48	15.315	26.075	17.36	23.825	32.69	9.566	7.08	11.36	7.119	29.73	29.19	9.5715	166.25	27.95	7.129	18.53	22.165	16.53	17.15	15.85	14.265	16.99	18.16	32.63	31.31	25.63	2.136	chr15	49280673	49338760	-
ENSG00000138594.8	TMOD3	117667	22.405	19.74	9.539	15.36	16.45	15.4	15.73	4.451	4.366	6.769	5.477	4.169	3.7205	4.919	4.27	4.551	6.688	5.603	7.722	4.959	17.29	26.86	34.59	18.405	18.66	9.345	13.375	10.115	58.1	9.1345	15.94	6.635	3.245	7.499	6.779	29.86	18.39	2.3405	19.95	12.67	4.4775	6.901	10.745	18.61	20.11	14.69	13.21	8.9825	7.169	16.65	18.17	37.81	11.87	chr15	52121825	52239492	+
ENSG00000138600.5	SPPL2A	58499	30.01	27.06	29.55	34.27	28.13	24.78	37.75	3.7175	3.396	4.0905	3.361	3.727	3.5625	4.225	3.608	4.245	3.821	3.0555	7.923	4.7755	25.895	37.405	49.03	25.105	27.64	17.65	34.625	25.13	20.88	22.39	23.78	15.56	11.52	18.4	24.79	35.4	29.65	48.95	25.43	13.52	19.775	14.19	21.425	24.26	24.53	39.54	32.6	21.715	17.14	25.855	22.24	23.6	21.97	chr15	50999506	51058005	-
ENSG00000138604.5	GLCE	111633	9.1135	8.638	13.07	6.635	6.834	4.72	8.246	3.8535	4.028	4.914	77.59	70.15	5.829	7.841	3.627	6.893	9.178	3.6	10.25	4.162	9.1725	1.336	15.42	9.1895	10.23	6.413	9.734	5.926	12.58	5.5135	10.24	3.538	3.056	5.358	8.006	11.45	15.84	2.2495	9.234	12.55	3.1325	10.74	6.74	7.61	7.106	10.38	4.731	6.191	5.575	6.059	9.598	8.657	0.8574	chr15	69452923	69564556	+
ENSG00000138606.15	SHF	33961	3.8215	3.29	5.4965	8.983	6.201	6.346	7.246	6.0095	8.133	6.2075	144.4	136.6	9.252	9.052	4.949	8.238	10.15	4.5885	5.081	4.3235	4.464	4.151	1.024	12.61	12.15	9.089	4.349	5.721	1.968	4.8015	7.869	3.037	1.132	1.279	8.679	3.956	3.323	0.8068	9.513	16.64	0.54415	5.781	7.0005	6.709	6.494	3.73	2.5805	2.514	6.865	6.3265	11.62	8.818	0.2391	chr15	45459412	45493373	-
ENSG00000138613.9	APH1B	33108	12.99	10.12	13.77	12.12	12.27	10.7	14.55	6.0725	6.552	8.076	14.685	14.1	6.6575	7.507	6.222	9.005	9.349	6.079	13.39	7.9275	12.2	8.987	18.63	13.4865	18.06	8.57	5.104	9.48	3.117	8.628	16.49	4.004	2.032	4.778	1.133	12.5	10.16	2.1665	14.96	15.65	2.1165	10.67	12.76	5.541	6.735	8.857	17.845	4.3785	84.41	17.155	15.02	10.49	8.348	chr15	63568217	63601325	+
ENSG00000138614.10	VWA9	32536	21.12	19.04	21.465	16.84	19.56	16.06	24.49	7.5555	7.988	9.917	16.565	16.26	9.907	9.773	7.457	10.81	11.04	8.3515	12.97	9.257	23.43	40.235	36.29	24.965	28.29	19.11	19.385	18.53	21.14	17.975	28.13	8.728	5.808	14.03	10.13	23.37	21.02	7.4115	24.9	30.17	10.965	29.42	26.67	23.93	24.05	21.42	30.6	18.095	32.65	33.79	28.2	24.86	4.769	chr15	65871091	65903627	-
ENSG00000138615.4	CILP	15489	92.64	45.51	1.1765	2.655	22.32	14.93	31.79	0.2174	0.2171	0.3517	1.724	1.962	0.32045	0.2445	0.2016	0.3433	0.3423	0.2587	0.2673	0.1991	36.235	0.1548	0.9423	38.275	83.49	35.83	23.72	57.255	10.43	39.8	36.67	8.305	7.246	0.7704	1.117	4.295	13.7	10.12	37.51	11.79	2.268	2.025	3.6685	16.74	23.38	36.27	1.149	6.7685	13.17	3.917	17.18	43.56	0.2915	chr15	65488337	65503826	-
ENSG00000138617.10	PARP16	66158	9.9565	7.893	11.52	10.26	10.07	12.33	15.98	2.322	2.666	2.7625	12.675	12.85	3.8125	3.286	2.403	3.115	3.014	2.301	3.412	2.4985	9.706	13.425	6.493	16.765	25.76	14.35	8.4185	12.555	8.247	12.58	17.52	3.447	2.068	4.7	6.758	8.356	9.251	2.2655	14.53	20.8	4.1315	8.498	12.47	10.19	11.62	8.433	8.774	7.4325	10.22	11.61	18.89	14.54	4.056	chr15	65526798	65592956	-
ENSG00000138621.7	PPCDC	93907	6.5205	5.449	9.0055	7.218	6.792	6.641	6.058	2.1485	2.203	2.19	2.411	2.566	2.1445	2.334	2.12	3.131	2.174	2.1165	5.863	3.1775	6.8185	15.36	6.982	6.8515	7.492	5.014	5.351	5.2075	9.136	4.931	6.168	2.307	1.652	5.331	3.262	7.725	6.452	2.643	10.5	6.432	4.322	6.753	9.096	4.862	4.939	5.052	12.22	5.054	7.996	8.976	7.448	6.679	13.63	chr15	75315896	75409803	+
ENSG00000138622.3	HCN4	49405	0.013445	0.0192	0.015815	0.01013	0.01373	0.0127	0.01912	0.61595	0.7287	0.41655	0.5866	1.206	0.97115	1.005	0.3838	1.717	0.3147	0.41155	0.1707	1.2635	0.016165	0.010101	0.006045	0.03916	0.1317	0.06886	0.038555	0.017735	0.003565	0.02064	0.01742	8.377	2.856	0.09836	0.005685	0.08777	0.009712	0.005697	0.0097485	0.01339	0.068385	0.9956	0.099525	0.01154	0.01655	0.05438	0.0070395	0.06634	19.49	0.02728	0.021	0.009761	0	chr15	73612200	73661605	-
ENSG00000138623.5	SEMA7A	25178	2.543	2.368	2.988	1.806	3.46	1.505	3.952	5.8525	9.272	4.765	56.665	59.64	27.32	28.9	13.03	6.175	2.009	6.065	68.63	16.19	2.6535	263.65	25.37	3.324	3.22	2.697	2.3405	2.7295	4.416	2.818	2.372	1.315	0.7183	1.585	0.9229	8.846	2.46	1.249	40.46	12.08	0.48275	3.495	2.8595	11.05	12.02	7.236	98.94	2.199	58.54	1.7465	3.615	3.666	4.627	chr15	74701630	74726808	-
ENSG00000138629.11	UBL7	15205	41.67	36.33	39.05	52.19	49.96	51.35	53.86	33.73	49.02	34.185	57.14	57.4	69.46	69.53	36.77	36.06	35.6	31.18	55.81	35.61	42.49	77.46	56.22	53.995	51.66	58.47	37.815	53.84	36.89	55.74	48.34	31.33	28.83	29.25	14.87	45.75	37.38	57.915	56.17	45.15	20.34	41	48.74	53.97	60.46	38.22	61.07	38.14	90.84	55.915	56.86	45.19	54.74	chr15	74738318	74753523	-
ENSG00000138639.13	ARHGAP24	527556	10.9	6.533	0.9354	11.22	9.448	9.358	7.952	2.145	4.13	2.2545	1.666	1.665	5.428	7.408	2.679	3.877	2.087	2.0405	3.821	3.276	6.698	1.5695	22.22	4.676	5.664	5.646	2.5355	6.4025	2.232	5.754	4.136	5.368	2.259	14.92	1.135	9.571	4.04	1.3745	12.965	3.766	3.827	4.088	3.12	4.312	5.11	5.541	11.5	7.165	2.459	13.095	6.661	4.893	3.321	chr4	86396267	86923823	+
ENSG00000138640.10	FAM13A	385443	19.435	13.58	7.4255	8.433	8.872	12.57	18.63	2.901	4.007	2.7795	19.44	17.01	7.188	7.618	2.609	3.138	2.943	2.112	3.224	2.6055	14.745	2.1575	6.871	10.3015	16.45	9.347	8.137	8.092	2.897	7.1995	11.64	3.604	1.948	5.597	7.326	8.686	7.223	2.784	13.395	16.8	7.8845	6.759	8.7505	13.08	14.18	8.011	4.5225	8.9625	11.21	22.69	13.04	8.174	2.116	chr4	89647106	90032549	-
ENSG00000138641.11	HERC3	187494	14.67	10.03	10.93	17.02	13.26	18.2	16.73	5.747	7.439	11.115	42.025	35.29	8.198	11.94	6.457	8.898	12	7.333	10.39	6.701	12.47	6.0415	16.15	20.43	17.37	13.95	10.815	16.28	14.93	17.835	13.37	9.479	8.287	6.638	3.282	18.73	12.94	8.7915	17.935	15.01	3.1535	12.84	14.615	19.22	20.34	12.48	14.425	10.33	3.519	15.325	17.88	20.58	12.16	chr4	89442199	89629693	+
ENSG00000138642.10	HERC6	64372	5.911	5.106	8.2315	5.846	5.942	4.831	6.003	4.906	6.402	5.9905	1.577	2.251	11.08	11.44	4.653	6.991	6.728	5.4585	4.933	5.2485	7.0545	13.975	3.993	15.96	12.91	5.419	4.8605	5.7995	27.13	4.8765	8.464	4.674	4.571	5.364	1.957	9.184	10.1	1.2085	14.92	14.26	3.36	7.733	11.345	4.317	4.124	7.438	9.2365	5.874	6.92	8.451	16.05	22.07	2.569	chr4	89299891	89364263	+
ENSG00000138646.4	HERC5	49046	9.45	6.702	5.785	15.25	10.1	9.323	9.153	2.8755	2.153	3.271	0.92585	1.132	1.977	1.77	2.455	3.321	3.305	2.6465	4.131	3.2435	8.183	57.06	0.6198	17.82	14.57	6.293	3.7715	5.6645	2.027	4.1555	14.46	2.142	1.137	3.488	2.69	9.01	4.328	0.9233	7.946	23.46	3.6295	7.794	7.426	2.813	3.325	6.571	11.615	4.7935	91.39	7.8725	26.85	8.629	3.797	chr4	89378268	89427314	+
ENSG00000138650.7	PCDH10	58886	0.11065	0.1464	2.082	26.58	11.53	8.653	1.37	12.15	15.94	23.03	1.523	2.131	16.725	20.76	10.09	14.98	23.31	14.605	5.884	13.33	0.14185	0.011915	0.06205	2.8565	1.888	0.7591	0.28015	2.1535	0.1067	0.4009	2.632	0.7462	0.02709	0.6961	0.01241	0.5084	0.0771	0.026165	4.482	1.513	0.063225	2.114	9.369	0.08294	0.08056	0.1505	0.02832	0.14305	2.765	0.88345	0.8063	3.544	0.01019	chr4	134070470	134129356	+
ENSG00000138653.5	NDST4	286113	0	0	0	0	0	0.02604	0.03357	0.026495	0.05294	0.01442	0.01276	0.0177	0.039495	0.0408	0.02656	0.175	0.03316	0.0081035	0.03026	0.011175	0	0	0	0.03615	0.1017	0.04076	0.018285	0	0	0	0	0	0	0	0	0	0.03612	0	0.30525	0.2886	0	0.09656	0.3277	0	0	0	0.1563	0.05703	0.2772	0	0.08448	0.02745	0	chr4	115748919	116035032	-
ENSG00000138658.11	C4orf21	97659	2.155	1.465	1.2145	1.431	1.398	1.476	2.343	0.7353	0.6936	0.8333	3.382	3.918	1.0995	0.8381	0.9815	0.8407	0.6652	0.7833	2.189	1.078	2.1845	11.685	1.697	2.844	2.232	1.896	1.6155	1.894	1.834	1.8635	2.372	0.6108	0.453	0.7177	0.664	2.716	1.667	0.7989	3.797	2.921	0.7435	2.567	2.2865	1.885	1.856	2.589	4.1775	1.536	6.225	2.442	3.162	2.364	0.3462	chr4	113460492	113558151	-
ENSG00000138660.7	AP1AR	38310	17.325	13.82	16.415	15.11	16.73	19.64	19.85	11.035	12.7	15.115	29.475	18.72	10.185	18.41	12.21	12.67	18.46	12.91	11.68	12.48	18.545	28.25	22.41	19.525	21.43	13.26	16.245	11.555	18.68	11.33	15.02	5.646	3.861	11.2	9.73	15.14	16.68	5.7245	19.215	22.16	5.297	9.31	13.275	19.18	19.2	17.86	14.76	9.26	19.85	16.215	21.13	19.49	1.852	chr4	113152893	113191203	+
ENSG00000138663.4	COPS4	41371	25.195	20.59	29.22	33.92	28.28	33.97	25.52	15.15	20.03	15.7	31.995	28.84	27.705	31.4	13.15	23.61	20.61	12.905	18.06	18.065	23.99	34.565	36.94	34.195	34.35	26.94	18.67	24.83	20.89	25.175	30.53	21.25	18.76	15.75	6.678	22.04	19.03	36.7	27.91	29.8	8.5445	41.06	22.23	22.87	24.78	16.63	21.805	14.09	41.35	26.555	34.27	25.89	6.085	chr4	83955600	83996971	+
ENSG00000138668.14	HNRNPD	22005	117.05	106.1	73.63	107.8	103.6	115.5	125.5	44.98	46.6	42.28	120.95	105.6	47.015	59.01	40.34	54.63	47.27	34.445	62.56	48.37	133.05	248.7	131.7	161.6	176.1	115.7	97.985	101.95	107.8	93.62	145.7	54.06	33.07	53.15	39.76	132.9	110.5	49.435	140.25	191.2	53.07	119.3	117.85	128.5	126.4	109.6	141.25	91.545	88.34	136.1	181.2	139.7	50.18	chr4	83273651	83295656	-
ENSG00000138669.5	PRKG2	126381	1.1525	0.1307	0.0252	0.08998	0.08251	0.04076	0.7254	1.084	1.301	0.5768	0.1899	0.1767	1.2405	1.614	0.7946	1.212	0.6931	0.344	0.4529	0.81	0.71005	0.03253	3.085	0.50795	0.3473	0.9367	1.383	3.2555	0.4933	4.1465	0.1678	1.526	0.01725	0.1953	0.02547	0.8731	0.4002	0.018	1.0095	0.07328	0.28865	2.486	1.8575	0.8658	1.202	4.689	0.063785	0.10875	1.586	0.1635	0.2797	0.8303	0.02942	chr4	82009837	82136218	-
ENSG00000138670.12	RASGEF1B	617850	3.8405	4.8	1.2415	2.713	3.375	2.803	1.317	1.6445	0.981	5.038	1.266	0.9885	1.604	2.079	1.577	2.723	4.251	4.0205	2.684	2.118	3.595	0.1418	0.02177	1.9195	2.089	1.719	1.784	1.3645	4.244	1.341	4.154	1.304	0.3768	1.963	7.05	13.73	5.203	0.63075	4.4505	1.785	0.3924	3.859	2.1325	12.5	10.92	2.734	5.4685	1.822	0.8807	2.349	1.719	3.713	2.085	chr4	82347547	82965397	-
ENSG00000138674.12	SEC31A	82505	72.955	59.67	55.54	120.3	97.76	107.2	65.58	13.4	16.17	15.43	44.82	37.75	19.875	24.63	14.62	21.13	16.48	12.545	23.48	16.535	63	78.395	171.9	113.15	116.5	60.64	43.79	62.125	53.12	56.9	80.21	35.81	19.65	32.41	28.26	71.05	67.63	30.785	76.925	128.7	45.92	77.97	63.04	52.63	59.15	47.86	42.65	41.59	43.41	74.815	100.5	73.99	11.75	chr4	83739814	83822319	-
ENSG00000138675.12	FGF5	70081	0.0067955	0.01383	0	0.02114	0.05434	0.009193	0.02409	0.011135	0.07675	0.004435	6.047	5.96	0.185	0.2545	0.03329	0.03978	0.00951	0	0.03124	0.01654	0.01093	0.00675	18.92	0.036125	0.02069	0.9874	0.1587	1.3315	0.009653	1.5015	0.03275	0	0.04783	0.07259	0	0	0	0.0089335	0.46155	0.01768	0	0.04522	0.01736	0.0159	0.01475	0.015	0	0.026625	0.04539	0	0.02662	0.01701	0	chr4	81187753	81257834	+
ENSG00000138678.6	AGPAT9	69961	4.9805	11.49	0.63815	3.088	4.196	1.829	6.448	0.3798	0.833	0.5018	8.6595	6.843	1.2445	2.074	0.5093	2.325	0.6286	0.3434	1.674	1.2685	6.937	1.298	1.662	10.575	8.431	6.465	10.61	4.3915	7.132	3.4375	4.534	14.65	11.99	11.9	3.333	6.369	4.873	21.02	4.1905	25.89	0.7078	8.851	2.0145	3.003	3.471	13.39	6.2975	9.517	15.02	35.675	5.206	10	14.2	chr4	84457067	84527028	+
ENSG00000138684.3	IL21	8441	0	0	0	0	0	0	0	0	0	0	0	0	0	0	0	0	0	0	0	0	0	0	0	0	0	0	0	0	0	0	0	0	0	0	0	0	0	0	0	0	0	0	0	0	0	0	0	0	1.6	0	0	0	0	chr4	123533783	123542224	-
ENSG00000138685.8	FGF2	71528	23.335	17.35	1.3515	25.36	19.17	20.43	15.75	10.96	9.077	13.7	3.331	5.832	9.2925	8.538	5.951	11.08	11.56	8.94	8.339	8.8425	18.31	1.7915	51.39	22.98	20.99	27.62	8.6965	18.705	2.17	17.75	18.34	4.556	2.04	1.775	0.7022	12.48	4.595	1.0785	26.93	18.14	0.43865	4.414	10.785	2.467	3.309	2.826	0.8151	2.7025	3.596	5.682	28.09	11.57	0.04892	chr4	123747863	123819391	+
ENSG00000138686.5	BBS7	46057	10.775	8.192	6.7815	13.29	12.97	16.4	10.01	4.911	7.201	6.1345	21.365	19.63	10.455	14.33	5.836	9.27	6.598	4.6155	7.895	5.7565	9.811	7.9455	21.22	16.1	13.81	9.993	6.915	11.45	6.345	10.97	13.33	3.668	1.667	3.574	1.108	8.204	6.511	2.321	17.62	17.52	2.17	14.13	7.9595	7.493	7.887	6.346	5.147	4.187	11.96	9.799	17.23	11.36	0.8996	chr4	122745595	122791652	-
ENSG00000138688.11	KIAA1109	210425	20.115	16.8	13.79	21.71	21.21	25.98	22.37	11	12.21	14.39	32.385	31.88	15.905	16.53	11.56	11.91	14.75	11.255	18.98	11.91	19.345	14.125	17.3	21.335	24.44	19.91	14.49	19.405	9.981	17.95	20.83	7.729	4.465	7.995	4.225	21.42	13.86	8.69	31.705	32.19	6.3685	33.78	15.565	13.69	14.45	16.95	15.95	10.315	21.68	26.215	28.66	18.1	3.665	chr4	123073488	123283913	+
ENSG00000138696.6	BMPR1B	400480	0.7342	0.5646	1.135	10.72	2.886	3.006	0.2306	7.543	7.65	9.529	3.6385	6.563	6.766	6.177	3.59	3.998	9.117	6.356	2.858	3.744	0.4739	0.010675	1.004	0.82995	2.206	1.46	0.6659	7.641	0.1474	8.944	2.503	0.2879	0.3137	1.863	0.255	1.193	1.108	0.4841	18.6	9.841	0.51045	2.124	15.595	0.5392	0.6784	0.07866	0.7846	2.682	3.555	0.93585	1.668	0.5174	0.01195	chr4	95679119	96079599	+
ENSG00000138698.10	RAP1GDS1	182477	16.09	13.77	9.1655	19.43	18.35	20.98	18.06	22.795	24.27	25.93	52.445	39.1	31.275	44.72	30.08	35.39	25.63	24.42	57.39	34.645	15.535	18.075	35.91	15.565	15.5	16.89	13.8	15.725	17.76	16.19	13.69	4.552	3.093	7.64	6.335	16.87	11.87	2.7505	50.21	13.05	8.9455	20.22	12.74	15.21	15.89	15.24	20.84	9.628	24	14.13	17.06	15.55	7.197	chr4	99182535	99365012	+
ENSG00000138709.13	LARP1B	161663	6.81	5.923	3.301	8.06	7.101	9.283	7.329	2.512	2.91	2.789	8.5615	6.554	3.5875	4.548	2.518	3.681	3.659	2.4155	3.884	2.953	6.401	9.107	6.228	8.2885	9.09	6.208	6.475	6.1155	5.488	6.299	8.031	2.997	2.779	3.682	10.12	7.29	6.435	4.7345	9.7295	7.632	10.16	9.721	7.3575	6.053	5.855	6.166	3.844	6.646	26.96	7.6415	7.734	7.171	0.5229	chr4	128982423	129144086	+
ENSG00000138722.5	MMRN1	75097	21.315	23.55	1.487	5.804	16.58	8.182	16.59	0.26945	0.1655	0.3142	0.090795	0.08234	0.1352	0.1683	0.2763	0.5906	0.3133	0.1589	0.9708	0.3972	20.435	0.15825	0.03253	48.06	30.05	13.32	9.2165	13.265	6.944	11.205	31.51	2.518	0.3564	0.2732	1.084	20.91	3.654	0.46035	6.4885	4.27	0.9683	0.7033	4.9175	9.392	12.07	16.5	1.001	3.835	6.982	47.945	20.19	16.42	0.6782	chr4	90800683	90875780	+
ENSG00000138735.11	PDE5A	134596	17.58	8.001	4.3935	73.98	43.13	63.77	12.68	1.1445	1.192	1.498	1.5315	2.568	1.1405	1.252	1.161	1.862	1.317	1.271	1.22	1.4755	11.645	0.47825	2.675	18.13	27.16	48.57	16.495	54.82	4.55	56.275	21.48	3.313	1.916	2.016	0.4464	17.99	4.432	3.047	18.315	5.092	4.481	3.677	25.91	3.747	5.389	8.664	2.3145	3.844	7.107	15.525	11.57	19.49	0.6266	chr4	120415550	120550146	-
ENSG00000138738.6	PRDM5	237951	3.345	2.395	2.5665	4.566	3.541	4.22	3.445	0.7827	0.9878	0.9302	0.4259	0.5994	0.93475	1.115	0.7002	1.169	0.9793	0.62875	1.601	1.1415	3.663	0.012735	3.915	7.3835	7.619	3.775	1.9875	3.7995	1.265	3.4345	7.102	1.578	0.9553	1.054	0.1103	3.892	1.706	0.5369	6.532	11.21	2.172	4.931	4.0795	1.297	1.482	1.316	1.5545	1.277	3.919	5.1645	7.774	3.916	0.4676	chr4	121606074	121844025	-
ENSG00000138741.6	TRPC3	72727	0.33135	0.4238	0.05051	0.1633	0.1867	0.8665	3.062	0.8356	1.269	2.44	2.2735	5.697	1.4125	1.596	0.8316	1.325	1.128	3.3855	0.6372	1.189	0.44865	0.01178	0.05516	1.5835	1.483	0.1973	0.2732	0.6529	0.09828	0.39305	0.9397	0.1585	0.07368	0.09731	0.04074	1.649	0.1172	0.04679	0.33135	0.2942	0.041555	11.8	0.3936	0.08889	0.0969	0.394	0.23955	0.2776	0.7252	0.3137	0.8239	1.204	0.01507	chr4	122800182	122872909	-
ENSG00000138744.10	NAAA	30395	13.285	9.432	4.7	17.68	15.6	15.17	8.744	3.097	3.979	4.7595	11.72	9.354	4.0885	5.358	3.57	5.202	5.345	3.1165	6.956	4.0095	12.26	5.8875	9.285	16.36	13.74	7.762	21.02	6.947	12	6.447	14.25	5.477	2.51	7.9	9.995	13.7	20.75	2.161	14.5	5.974	2.2165	6.823	21.895	11.53	12.81	23.77	34.785	8.527	1.827	14.005	11.56	17.29	14.43	chr4	76831809	76862204	-
ENSG00000138750.10	NUP54	33856	29.035	24	12.9	25.92	25.77	30.63	27.91	7.186	7.406	8.321	34.33	30.41	9.4325	9.725	7.762	9.212	8.296	7.034	14.58	8.2525	28.42	37.015	35.53	30.785	34.18	26.28	19.945	24.31	20.66	23.015	32.14	8.407	5.293	10.74	8.388	23.81	20.2	10	33.155	34.36	9.23	16.32	24.935	23.39	24.59	20.15	22.825	15.86	28.8	28.875	36.71	28.67	3.639	chr4	77035812	77069668	-
ENSG00000138755.5	CXCL9	6213	3.568	1.583	0.18715	2.531	2.43	1.555	0.9296	0.07608	0.03991	0.08636	0.05334	0.04365	0.04175	0.03045	0.1087	0.09157	0.06184	0.072425	0.438	0.1081	1.305	0.25895	0.02781	0.5117	0.4126	0.374	0.8911	0.3951	0.7532	0.39975	0.4163	0.7585	0.329	1.425	1.021	9.13	1.41	0.3117	1.029	0.1513	0.19045	0.8832	1.386	0.3979	0.6756	3.628	6.9005	0.55625	3.715	4.7935	0.4604	1.169	0.1183	chr4	76922428	76928641	-
ENSG00000138756.13	BMP2K	140030	7.032	5.539	4.8265	5.245	6.073	4.705	4.281	2.565	2.76	3.281	4.629	4.955	3.5045	3.52	2.735	4.113	3.136	2.557	8.855	3.7305	6.4955	12.505	15.23	6.07	4.82	4.232	5.462	6.0375	8.239	6.0445	6.102	4.214	1.655	2.622	2.409	9.129	5.613	1.6885	15.775	3.564	1.7325	3.752	3.6125	6.533	6.527	8.166	11.315	3.051	21.04	6.783	5.264	8.525	7.091	chr4	79697496	79837526	+
ENSG00000138757.10	G3BP2	81743	33.32	31.5	32.065	44.67	39.99	53.48	48.93	22.175	30.58	23.845	90.69	55.55	32.805	60.91	20.76	41.39	35.91	16.91	43.3	25.325	31.895	88.75	73.88	35.445	49.18	43.65	36.21	44.07	28.16	46.535	47.3	18.39	12.58	18.84	12.45	39	30.81	47.955	30.805	34.24	12.5	36.93	38.715	24.82	24.84	38.54	30.895	24.775	48.45	41.845	41.29	33.35	13.4	chr4	76567966	76649709	-
ENSG00000138758.7	2011-09-01	90681	57.12	48.43	6.945	39.69	37.83	32.01	22.57	20.53	26.77	22.73	30.425	24.11	27.005	33.48	14.16	14.49	27.7	16.43	15.31	13.635	41.15	55.08	176	35.38	31.86	15.62	20.425	19.58	12.23	17.625	24.61	9.884	4.896	19.85	8.054	40.98	10.51	4.387	35.14	18.35	6.918	10.45	19.735	12.83	13.14	19.71	13.875	12.27	5.745	19.545	29.02	25.2	1.566	chr4	77870856	77961537	+
ENSG00000138759.13	FRAS1	486699	0.7627	2.096	0.3453	1.285	1.148	0.3548	0.3502	0.58035	0.8965	1.571	0.1659	0.2881	2.047	2.104	0.3932	0.9667	2.713	1.075	0.1754	0.29365	1.012	0.014405	12.74	3.1515	3.72	4.546	1.745	1.4945	2.151	1.69	2.106	1.168	0.3718	5.444	0.1556	4.849	1.372	0.32935	2.1815	0.3906	3.0285	4.06	3.6345	1.277	1.088	0.6529	0.3047	0.6594	1.165	14.875	0.879	2.246	0.009827	chr4	78978724	79465423	+
ENSG00000138760.4	SCARB2	55156	111.45	96.16	62.115	142.1	142.3	125.7	157.6	50.805	48.54	54.96	86.725	67.01	50.15	69.78	61.83	67.83	51.27	50.8	186.7	67.695	97.76	9.433	178.2	126.15	156.3	99.85	84.55	87.855	53.8	77.785	95.02	51.58	31.23	50.34	60.85	163	105.4	82.86	120.35	132	47.87	52.68	125.1	62.84	62.87	80.8	72.355	86.335	38.64	108.65	121.9	123.1	9.05	chr4	77079890	77135046	-
ENSG00000138764.9	CCNG2	276238	24.585	14	7.817	22.52	21.17	33.81	24.65	9.253	10.95	10.735	81.86	52.15	10.59	14.52	7.702	4.917	12.26	7.865	7.77	5.6165	26.37	18.78	15.29	18.645	17.76	9.362	10.705	11.385	37.78	10.89	9.337	3.653	1.699	10.65	1.561	14.9	20.07	3.0895	22.035	15.25	3.226	7.661	28.51	16.46	16.01	12.43	19.905	6.6835	5.977	17.23	22	24.81	7.435	chr4	78078304	78354542	+
ENSG00000138767.8	CNOT6L	106228	16.245	13.82	7.9805	11.05	11.57	14.32	17.92	3.8145	4.002	4.0285	16.22	12.96	4.5455	5.528	4.069	4.991	4.325	3.2435	6.555	4.103	15.435	5.861	7.432	14.575	16.4	10.56	8.633	9.968	9.976	9.607	13.16	4.733	3.08	5.867	3.987	16.65	11.89	5.217	16.335	15.79	5.069	11.76	12.975	16.6	16.42	12.99	18.8	8.039	7.214	13.06	16.06	15.08	9.088	chr4	78634541	78740769	-
ENSG00000138768.10	USO1	85605	51.96	47.07	50.055	84.64	81.03	81.48	56.2	15.45	17.53	18.51	40.51	32.2	18.83	25.83	18.48	20.99	20.21	14.37	39.02	20.36	46.325	91.54	111.9	62.375	74.65	51.69	38.28	47.93	59.23	47.575	55.81	46.61	32.84	22.97	34.28	53.84	55.14	170.8	61.575	75.2	44.235	66	49.77	44.02	45.34	36.58	38.265	39.05	54.69	62.195	60.17	59.71	9.009	chr4	76649777	76735382	+
ENSG00000138769.6	CDKL2	52685	0.054635	0.1801	0.48225	1.397	0.43	0.5324	0.5701	1.6625	2.681	2.8745	7.868	5.92	3.675	5.123	1.889	3.795	3.582	1.5095	4.627	2.2405	0.286	0.1255	0.1447	1.438	1.844	1.008	0.62195	2.0695	0.3902	1.9675	1.312	0.1862	0.02581	2.001	0.02845	2.86	0.4293	0.02822	0.28355	1.221	0.3035	3.131	0.35295	0.1969	0.1529	0.1539	0.1104	0.50855	16.69	6.45	0.9924	0.5019	0.01318	chr4	76503215	76555900	-
ENSG00000138771.10	SHROOM3	348153	0.7815	0.7956	1.6045	27.13	13.99	17.91	6.496	0.77615	1.697	0.7155	11.735	11.04	2.7785	2.694	0.5876	0.7972	0.7412	0.61875	1.128	0.561	8.6825	1.8245	4.09	1.992	1.879	7.555	17.08	9.383	15.29	12.16	7.617	1.737	1.75	5.184	4.136	11.39	15.95	0.09774	15.435	0.8302	2.507	6.417	10.64	3.639	4.535	16.02	3.136	15.04	1.253	5.262	1.981	3.573	0.02034	chr4	77356253	77704406	+
ENSG00000138772.8	ANXA3	58924	23.5	59.98	2.1965	19.72	12.91	5.753	7.899	4.592	5.91	8.545	3.116	3.623	7.0145	6.753	5.382	8.231	5.359	7.6785	7.84	11.415	55.485	0.4693	2.47	6.361	6.884	23.57	22.02	45.575	60.21	85.64	14.31	13.47	19.87	11.93	1.47	123.5	112.5	8.0375	57.16	2.799	13.82	8.22	41.24	11.59	11.07	12.43	29.995	56.25	1.699	94.015	9.406	15.76	116.6	chr4	79472673	79531597	+
ENSG00000138777.15	PPA2	105004	20.295	18.89	32.825	24.67	23.85	25.24	30.76	11.425	12.17	10.295	16.015	14.26	13.46	15.23	10.43	13.28	12.06	8.8745	12.18	12.93	25.69	45.75	35.06	29.515	29.95	24.9	27.965	24.515	30.79	24.055	30.06	20.48	16.07	27.22	18.24	24.15	30.96	12.42	25.165	22.28	12.31	28.06	28.36	29.67	27.85	26.03	22.305	22.985	16.32	32.07	28.2	28.79	7.926	chr4	106290234	106395238	-
ENSG00000138778.7	CENPE	92603	0.49525	0.3617	0.3528	0.3501	0.4378	0.3297	0.707	0.1408	0.1441	0.2689	0.065845	0.06227	0.1986	0.2226	0.1714	0.2528	0.3563	0.21735	0.3684	0.24285	0.3451	21.41	5.016	0.17995	0.1703	0.4545	0.9428	0.40885	2.704	0.4517	0.3157	0.1189	0.05621	0.1154	0.05781	0.5981	0.3515	0.059545	0.36815	0.2918	0.071745	0.1679	0.3384	0.7716	0.7083	1.188	1.3745	0.37905	6.362	0.31755	0.3895	1.013	0.1346	chr4	104026963	104119566	-
ENSG00000138780.10	GSTCD	138950	3.096	2.385	2.121	2.821	2.744	2.639	2.88	1.599	1.592	1.777	4.9825	4.186	1.675	1.998	1.512	2.171	2.073	1.308	2.984	1.764	3.6375	11.41	5.907	3.7375	3.517	2.474	2.3125	3.001	3.731	3.152	3.827	1.22	0.6802	1.791	0.9393	3.176	2.956	1.051	4.733	3.682	0.94665	3.68	3.2615	2.931	3.022	2.358	2.3725	1.8565	10.19	4.4105	4.056	3.663	0.2963	chr4	106629935	106768885	+
ENSG00000138785.10	INTS12	213359	11.465	10.09	7.02	13.91	12.71	13.49	10.88	4.876	4.843	4.86	8.303	7.491	5.0965	5.753	4.247	6.493	5.563	3.979	7.757	6.0265	12.86	19.585	13.2	10.0845	11.79	10.85	7.9	11.39	7.802	11.98	13.4	6.177	5.554	6.896	4.395	11.8	8.518	8.589	13.6	9.49	3.819	8.896	13.15	9.443	9.547	8.638	8.7505	7.2775	9.946	15.415	12.55	9.802	4.135	chr4	106603784	106817143	-
ENSG00000138792.5	ENPEP	199552	5.8225	18.53	2.1855	1.328	9.694	0.9441	2.24	0.5075	0.4935	0.5484	0.1566	0.1388	0.36675	0.4972	0.6303	0.4098	0.5283	0.54195	0.2414	0.47605	7.6455	0.0297	4.406	2.101	3.174	1.895	1.2005	3.2835	0.5855	3.0085	3.692	3.586	2.384	21.67	7.861	8.094	1.479	1.5915	2.28	1.684	0.69815	2.307	3.1865	0.8879	1.167	73.88	13.1	1.095	0.54	8.0335	18.01	2.383	0.01724	chr4	111286889	111486441	+
ENSG00000138794.5	CASP6	14954	11.025	10.5	9.715	11.18	10.96	11.18	18.23	2.4215	2.445	2.586	6.153	5.061	2.4445	2.654	2.475	2.744	3.055	2.1195	4.758	2.9245	13.345	18.275	13.89	12.725	14.4	15.17	32.805	10.925	10.37	11.855	13.81	5.04	2.479	12.32	11.86	12.02	12.24	2.1525	10.87	15.11	9.0115	8.01	13.545	12.37	11.49	27.62	14.525	14.09	3.499	15.25	14.05	12.45	2.998	chr4	110609785	110624739	-
ENSG00000138795.5	LEF1	121411	0.96445	1.549	12.635	0.6495	0.8728	0.3288	4.766	3.28	3.113	4.1265	1.973	2.595	3.6975	3.339	3.766	5.783	2.769	3.962	4.922	4.688	2.97	5.9835	0.3148	6.3515	9.882	0.5063	1.3665	0.48925	4.387	0.4029	11.08	0.1882	0.1019	2.523	0.1269	4.681	1.318	0.056245	5.398	1.734	0.1374	0.522	4.0485	2.677	2.746	3.557	9.138	0.65345	20.91	4.0435	7.368	5.139	7.547	chr4	108968701	109090112	-
ENSG00000138796.11	HADH	45461	89.82	98.73	62.015	72.65	58.45	81.18	69.77	17.14	16.97	19.165	24	22.51	18.58	19.62	13.86	21.35	22.1	15.145	24.27	19.365	82.34	72.245	33.34	51.685	52.61	54.07	78.195	71.145	35.57	73.67	62.26	66.31	94.78	45.21	79.9	36.38	55.81	101.55	69.015	72.13	18.995	29.93	40.825	36.76	35.63	61.48	27.53	59.595	59.54	41.325	68.95	46.25	4.128	chr4	108910870	108956331	+
ENSG00000138798.7	EGF	99382	0.03467	0.03828	0.09351	0.0465	0.09161	0.04663	1.073	0.2592	0.4696	0.2146	0.03187	0.05433	0.56845	0.6581	0.3608	0.3868	0.2761	0.1225	0.3294	0.37595	1.678	0.035985	0.08739	0.06569	0.09263	0.2913	0.43155	0.22095	0.2589	0.3886	0.5187	2.581	2.083	12.22	0.01443	1.184	5.603	22.715	0.13595	0.04862	21.4	0.6268	1.4805	1.086	1.32	0.2465	0.2864	0.0134	0.6156	1.714	0.8898	0.2525	0.3357	chr4	110834040	110933422	+
ENSG00000138801.4	PAPSS1	130175	35.045	25.5	14.065	44.61	34.17	35.89	36.56	32.9	32.3	41.045	47.14	33.8	29.415	47.76	42.72	41.36	43.14	34.38	127.6	39.385	37.12	48.475	60.27	46.245	44.97	27.81	19.01	19.98	43.31	19.22	35.91	9.768	4.461	15.6	3.791	44.22	60.11	3.3415	61.605	34.73	27.26	28.96	32.505	53.76	55.19	21.66	24.88	45.57	24.05	26.835	39.38	43.92	18.52	chr4	108511433	108641608	-
ENSG00000138802.7	SEC24B	107124	36.015	28.06	20.575	31.44	29.56	39.92	36.69	6.9305	7.618	8.4225	23.61	22.26	10.435	10.8	7.619	9.12	9.042	6.423	12.92	7.8865	33.665	29.84	35.79	35.225	36.6	28.39	20.36	27.69	24.92	27.585	31.74	13.68	8.8	11.26	17.98	31.81	23.32	20.855	40.185	36.08	10.175	23.29	26.25	34.03	34.65	20.67	22.87	16.155	18.79	29.575	37.87	34.18	9.078	chr4	110354928	110462052	+
ENSG00000138813.5	C4orf17	31299	0	0	0	0	0	0	0	0	0	0	0	0	0	0	0	0	0	0	0	0	0	0	0	0.00726	0	0	0	0	0.01659	0	0	0	0	0	0	0	0	0	0	0	0	0	0	0	0	0	0	0	17.71	0	0	0	0	chr4	100432161	100463460	+
ENSG00000138814.12	PPP3CA	324869	34.505	25.26	21.03	18.49	21.13	22.21	26.98	44.04	71.71	150.55	192.05	107.5	92.05	176.1	67.35	31.92	153.9	112.35	14.85	14.665	29.99	14.495	30.14	30.585	26.35	19.19	13.725	16.38	11.32	15.23	19.27	7.312	4.625	5.746	5.207	23.51	22.99	17.11	32.985	22.65	5.327	14.86	54.8	27.75	28.34	14.11	15.81	13.655	12.05	19.395	20.05	28.69	13.37	chr4	101944566	102269435	-
ENSG00000138821.8	SLC39A8	180217	9.1365	24.69	2.251	3.948	4.45	4.427	4.676	2.916	2.762	4.5965	4.348	3.885	3.4985	3.942	3.6	3.661	2.668	4.1445	6.433	4.5605	8.054	35.04	18.91	9.774	19.82	2.279	10.475	1.734	1.482	2.167	3.834	14.74	0.6449	2.374	5.759	90.88	36.19	0.42555	5.055	9.809	16.695	8.124	5.3405	5.977	7.869	5.055	5.3805	1.554	1.478	7.6395	4.36	7.127	2.916	chr4	103172198	103352415	-
ENSG00000138823.8	MTTP	60238	0.1012	0.03532	0.1511	0.5282	0.1737	0.2822	0.4212	0.2597	0.3002	0.24625	0.09257	0.1658	0.2758	0.3014	0.2491	0.4167	0.2997	0.1373	0.5123	0.403	0.055015	1.342	0.04927	0.03999	0.02252	1.163	0.1142	0.1951	0.03322	0.32225	0.1905	0.2911	0.4039	0.7061	32.34	0.09749	0.03458	0.1041	0.1543	1.771	0.026375	0.1867	0.10825	0.04818	0.0895	40.36	0.051215	0.07188	6.859	0.05772	0.03609	0.02289	0	chr4	100484918	100545156	+
ENSG00000138829.6	FBN2	401277	0.07227	0.102	4.9015	0.3677	0.178	0.05825	0.5543	0.168	0.1146	0.1398	0.027085	0.04341	0.086915	0.06997	0.0984	0.2717	0.09677	0.07264	0.07961	0.1296	0.092885	0.05843	135.7	1.28875	1.165	0.241	0.6097	2.0255	0.1215	2.8445	1.125	0.4	2.805	0.07786	0.02699	0.2535	0.3045	0.01462	1.0315	0.4163	0.01852	1.091	0.76905	0.1949	0.09932	0.4635	0.5008	0.3522	5.726	0.781	1.91	0.7575	0.5865	chr5	127593601	127994878	-
ENSG00000138834.8	MAPK8IP3	64134	51.225	42.46	43.19	53.26	49.47	44.23	78.91	58.39	87.58	63.935	372.2	412.3	157.25	147	70.53	89.91	82.98	54.085	81.23	64.155	56.68	52.46	50.02	65.82	112.5	50.19	42.94	46.44	31.74	40.775	64.05	37.76	25.47	38.45	22.32	71.15	50.97	17.17	93.37	107.6	29.2	166.5	96.11	68.26	68.63	60.97	95.84	38.02	83.56	92.865	75.85	65.79	47.5	chr16	1756184	1820318	+
ENSG00000138835.18	RGS3	153007	16.375	18.07	9.3565	46.57	24.37	23.12	11.98	3.0835	3.508	4.0835	2.6535	3.395	4.806	4.24	4.121	6.035	3.313	4.049	11.34	9.0945	14.95	11.555	8.707	8.082	9.999	12.67	9.8045	15.76	4.19	13.59	8.895	17.75	13.55	13.74	7.36	25.32	4.676	2.6775	7.4525	4.307	4.455	6.667	11.47	5.295	6.355	8.564	15.825	9.5	23.39	15.565	9.638	7.741	9.754	chr9	116207011	116360018	+
ENSG00000138867.12	GUCD1	15497	67.66	55.78	46.805	42.13	49.13	50.54	57.27	14.02	14.03	14.41	23.86	25.4	16.545	15.17	14.53	14.57	14.1	13.775	27.07	17.125	57.485	77.895	57.82	45.855	44.58	66.45	62.03	66.975	41.31	72.765	47.13	39.97	53.31	59.33	77.43	64	41.05	74.335	58.18	44.51	21.585	27.52	62.42	43.33	53.63	87.16	66.015	57.14	53.39	43.745	45.11	42.3	45.12	chr22	24936406	24951903	-
ENSG00000138892.7	TTLL8	41812	0	0	0	0	0	0	0	0	0.009962	0.02152	0.01144	0.01693	0.01385	0.01105	0	0.01129	0.02165	0.0081255	0	0	0	0.015605	0	0.00875	0.0224	0	0	0	0	0	0.02109	0	0	0	0	0.009624	0	0	0	0	0	0.01318	0.01341	0	0	0	0.0166	0	13.13	0	0	0	0	chr22	50453552	50495364	-
ENSG00000138942.11	RNF185	46837	34.86	30.95	26.38	60.57	43.77	62.23	44.12	16.395	19.62	18.91	37.515	34.65	22.19	23.77	16.65	21.96	21.71	15.96	27.2	19.32	36.29	30.22	47.02	45.925	48.51	40.02	29.42	49.15	35.89	48.275	40.31	14.23	11.01	27.08	32.3	36.27	37.58	16.54	46.34	44.14	13.765	31.66	61.755	43.3	49.35	29.86	29.355	24.255	26.84	54.225	51.88	44.64	17.37	chr22	31556168	31603005	+
ENSG00000138944.7	KIAA1644	69184	0.7318	1.215	0.45455	0.8689	1.345	0.6188	20.01	23.48	33.12	5.8925	6.342	7.486	35.895	35.4	6.565	19.77	8.482	4.3865	1.341	5.476	0.379	0.02128	0.3242	42.655	36.81	36.62	9.9055	6.8435	0.9436	8.5125	8.2	0.6793	0.2124	0.2053	0.08724	0.4249	0.4284	0.044815	0.87235	1.279	0.46195	4.81	5.922	0.8694	1.226	1.561	0.17095	0.6546	1.459	0.81945	72.45	8.93	0.01806	chr22	44639547	44708731	-
ENSG00000138964.12	PARVG	46577	6.485	8.327	5.1895	6.438	8.353	2.387	6.169	1.9635	1.038	1.483	0.77185	0.8418	1.069	0.9621	2.125	2.875	1.421	0.9791	9.012	3.9195	4.48	34.265	0.02472	3.9525	6.415	3.771	4.7965	3.031	2.827	3.0635	6.976	1.617	0.8354	2.34	2.541	31.07	4.142	0.42315	9.1195	1.956	1.0255	2.618	5.0685	2.185	1.935	14.83	85.56	3.396	3.033	4.083	4.528	4.133	61.54	chr22	44568836	44615413	+
ENSG00000139044.6	B4GALNT3	103145	0.3533	0.4118	15.555	22.25	11.63	13.53	4.806	1.6545	3.226	1.717	0.70595	0.8648	6.395	5.372	1.816	2.19	3.81	1.14	1.03	0.54515	1.403	0.2741	0.07674	1.8245	4.751	1.265	25.535	0.78005	16.2	0.6923	17.14	19.8	14.1	8.366	0.2478	12.75	11.57	0.9854	25.58	1.427	2.704	42.98	7.671	40.63	41.51	4.697	1.232	83.225	32.17	5.4985	8.423	17.41	0.7983	chr12	569530	672675	+
ENSG00000139053.2	PDE6H	8843	0	0	0.1933	0	0	0	0	0.38245	0.6196	0.32495	0	0	1.4945	1.807	0.2388	0.7419	0.4593	0.3743	0.2003	0.56335	0	0.08327	0	0	0	0	0	0	0	0	0	0	0	0.04698	0	0.1985	0	0	0	0	0	0.05073	0	0	0	0	0.48055	0	0.1395	0	0	0	0.4071	chr12	15125956	15134799	+
ENSG00000139055.2	ERP27	25047	1.178	0.7466	0.6992	2.387	1.255	0.6577	13.58	0.1194	0.07278	0.1079	0.05002	0.07445	0.093025	0.06961	0.1429	0.2071	0.1396	0.10905	0.4062	0.20185	1.662	1.2255	0.1002	0.46155	1.218	0.354	0.82645	0.4571	0.9177	0.6074	3.742	0.3613	0.2261	18.52	0.278	7.017	3.767	0.1581	0.83245	0.4111	221.25	1.024	2.23	1.491	1.953	2.15	6.3285	2.536	0.2677	9.1415	0.7684	0.7811	4.619	chr12	15066969	15092016	-
ENSG00000139083.6	ETV6	245548	25.275	12.67	10.09	28.49	24.74	44.31	20.87	2.0405	2.427	2.3465	0.8193	1.066	3.7115	3.919	2.154	2.629	2.012	2.1695	4.125	2.747	29.145	32.805	9.549	13.05	16.77	22.84	16.515	14.935	12.05	17.275	16.68	4.211	3.252	7.007	4.701	24.41	43.91	3.214	14.12	8.396	5.8725	8.128	20.57	23.61	34.42	19.09	27.19	8.4325	7.107	15.94	14.06	13.48	24.56	chr12	11802788	12048336	+
ENSG00000139112.6	GABARAPL1	10670	148.8	152.3	59.205	99.3	101.3	136.4	117.5	71.905	130.9	100.235	205.3	174.6	180.95	249.5	71.17	121.2	153.1	82.205	68.98	79.74	131	3.752	53.04	74.08	69.27	95.47	46.23	118.35	28.49	116.7	70.26	131.6	108.9	155.4	68.59	139.9	96.84	123.15	117.15	132.8	45.135	190	87.53	52.3	60.94	47.75	45.025	82.33	46.92	107.6	102.2	74.73	53.89	chr12	10365057	10375727	+
ENSG00000139116.13	KIF21A	150162	3.8335	6.145	3.8415	3.479	3.839	3.784	6.794	14.375	20.17	13.475	46.57	35.56	19.645	33.23	13.73	29.13	16.88	11.175	24.53	19.885	3.9995	9.699	3.412	15.12	11.11	5.655	6.0335	5.6635	13.92	4.583	16.72	11.15	9.398	5.338	5.866	3.569	9.661	7.9595	13.02	5.825	4.625	16.23	5.0115	10.45	10.83	5.138	4.4965	5.0845	9.949	5.9275	10.29	11.33	0.2598	chr12	39687030	39837192	-
ENSG00000139117.9	CPNE8	260608	16.705	12.38	6.5835	10.18	10.93	10.78	8.578	4.3905	5.093	4.4505	1.5365	2.294	6.149	8.944	4.277	3.346	3.046	2.4465	3.124	3.295	13.055	12.045	5.411	12.055	12.12	6.055	6.6365	7.6915	4.183	8.128	7.768	8.616	2.009	4.914	6.114	14.81	3.656	1.3655	12.38	6.66	1.574	4.168	4.981	5.806	7.066	4.891	10.85	2.79	5.229	10.86	9.484	7.297	1.46	chr12	39040624	39301232	-
ENSG00000139131.8	YARS2	28412	13.245	13.78	11.52	9.872	11.18	9.778	14.79	4.218	5.307	5.6555	9.5155	8.712	7.6045	8.959	4.477	5.597	6.581	4.1805	5.454	3.9735	14.45	28.555	27.46	13.825	16.65	10.48	10.135	8.921	14.02	9.358	14.18	5.456	5.409	6.728	5.834	10.54	15.67	7.123	15.26	14.24	5.117	9.983	11.53	12.17	12.64	9.346	12.975	8.595	13.99	11.77	15.67	13.48	3.687	chr12	32880424	32908836	-
ENSG00000139132.10	FGD4	246521	16.36	10.69	3.348	8.749	10.01	12.1	5.479	3.2775	3.461	3.9465	2.311	2.564	3.2325	3.39	3.491	3.55	4.365	3.2965	8.759	4.231	11.775	0.092535	7.231	6.4475	8.91	3.512	7.0305	6.3915	7.656	5.2915	8.227	2.577	2.639	4.286	4.912	12.86	8.405	5.6515	18.015	21.61	3.7515	5.318	5.114	9.131	10.33	9.268	5.7615	15.11	21.23	7.943	4.366	9.303	7.799	chr12	32552463	32798984	+
ENSG00000139133.2	ALG10	7413	2.3855	2.045	2.1335	1.757	2.044	1.531	2.523	0.40755	0.4311	0.48725	1.222	1.523	0.5017	0.5647	0.3643	0.6167	0.567	0.36685	0.8525	0.54275	2.3975	10.235	3.726	2.439	2.38	1.261	1.442	1.3515	1.992	1.2805	2.395	0.8211	0.5373	0.7936	0.7578	2.191	2.468	0.6767	2.7485	3.07	1.2745	1.888	1.749	1.879	1.922	1.862	2.175	1.518	4.165	2.6825	2.828	2.304	0.4163	chr12	34175216	34182629	+
ENSG00000139144.5	PIK3C2G	400800	0.02866	0.08935	0.23425	0	0.009219	0.01192	0.0744	0.01072	0.03936	0	0.01619	0.02264	0.067005	0.0687	0.0114	0.02292	0	0	0.0825	0.03338	2.165	0	0	0.093705	0.1909	0.0693	0.090875	0.06159	3.07	0.051685	0.8008	0	0	2.043	4.47	0.06041	0.2585	0	0.0149	0.05219	0.3936	0.03687	0.49475	9.437	7.856	0.7273	0	18.45	0.8344	0.062895	0.1191	0.6136	0	chr12	18400548	18801348	+
ENSG00000139146.9	FAM60A	46474	10.007	12.27	6.9465	6.218	6.895	5.842	22.2	0.72795	0.5106	1.6735	4.429	3.42	0.46025	0.4817	0.9186	1.064	1.113	1.419	2.154	1.0345	17.105	74.45	11.37	24.4	25.71	11.39	12.985	7.0025	18.21	9.365	22.57	3.568	1.761	12.1	1.725	17.01	21.14	1.005	9.1645	28.72	7.134	20.77	22.27	20.65	18.82	16.46	15.57	8.5875	18.83	14.075	51.51	21.89	4.41	chr12	31433518	31479992	-
ENSG00000139151.10	PLCZ1	54888	0	0	0	0	0	0	0.01598	0	0	0	0	0	0	0	0	0	0	0	0	0	0.090685	0	0	0.0255	0	0	0	0.01784	0.0323	0.03358	0.0779	0.05258	0.01591	0.05987	0.06523	0	0	0	0	0	0.012585	0	0.02127	0.2995	0.2589	0	0	0.2644	61.89	0	0	0	0	chr12	18836103	18890991	-
ENSG00000139154.10	AEBP2	316756	18.2	14.82	17.12	28.32	22.58	37.44	23.8	6.0155	5.983	6.766	11.68	8.504	5.571	8.014	6.036	7.374	8.131	5.3135	9.215	5.793	16.655	24.845	16.76	24.245	24.09	16.37	9.9805	15.845	17.76	14.745	21.12	6.87	3.961	7.619	3.91	14.8	14.89	5.473	22.695	22.82	4.2245	11.17	16.245	23.03	23.02	9.851	10.7	7.135	13.27	18.665	25.52	23.2	2.477	chr12	19556979	19873735	+
ENSG00000139155.4	SLCO1C1	58031	0.7712	0.6502	0.05042	0.4172	0.5899	0.3761	0.1299	10.81	12.42	16.1	1.126	1.587	12.655	12.51	6.13	3.219	12.77	12.215	2.105	3.628	0.696	0	0.01343	0.108015	0.2664	0.2128	0.30975	0.3445	0.1677	0.33825	0.1939	0.2826	0.2924	0.07774	0.01339	0.2351	0.2786	0.048005	2.469	0.04902	0.11365	0.425	0.18845	0.163	0.1559	0.3304	0.02719	0.1324	2.007	1.558	0.1078	0.0974	0	chr12	20848289	20906320	+
ENSG00000139160.9	METTL20	25954	2.2925	1.662	3.2835	1.975	1.959	1.838	2.422	1.3215	1.513	1.617	3.2305	2.781	1.525	1.816	1.293	1.637	1.812	1.3285	2.187	1.4225	2.205	0.73405	2.177	2.212	2.786	2.027	1.443	1.7475	0.9827	1.729	2.422	1.242	1.179	1.654	1.847	1.958	1.769	1.8185	3.0075	3.815	1.348	2.994	2.1595	1.664	1.78	1.519	2.1745	1.557	3.282	2.9245	3.118	1.886	0.635	chr12	31800094	31826048	+
ENSG00000139163.11	ETNK1	65590	16.875	15.1	15.085	17.54	16.53	14.79	16.91	9.293	10.34	9.3415	24.9	18.05	9.1	17.75	9.196	17.54	11.54	7.233	16.45	10.525	18.395	36.28	17.58	20.295	22.4	13.91	19.945	13.175	13.79	11.77	17.72	6.05	3.309	11.1	10.87	23.35	18.38	3.91	24.105	23.78	7.4265	26.09	16.715	16.6	15.98	22.62	21.74	19.35	24.17	23.655	22.49	16.86	5.052	chr12	22778009	22843599	+
ENSG00000139168.3	ZCRB1	14040	39.65	31.42	33.48	45.37	46.09	51.08	42.67	43.965	38.48	38.51	42.28	33.67	33.745	42.26	40.91	45.41	42.57	38.355	99.09	54.285	35.265	73.895	54.38	32.865	37.06	42.83	22.61	44.62	24.28	46.365	33.73	21.39	17.05	22.27	12.77	27.21	26.07	31.665	43.655	37.97	14.545	40.59	35.82	23.31	23.46	20.37	22.025	31.205	77.33	35.215	37.56	32.28	4.773	chr12	42705880	42719920	-
ENSG00000139173.5	TMEM117	553775	3.535	2.86	2.689	6.279	5.183	7.304	6.977	2.3055	2.661	1.9455	1.9135	1.873	2.6825	3.637	2.455	3.281	2.624	1.7115	6.547	2.9935	3.5095	2.986	4.96	9.194	6.679	5.985	3.9975	4.52	8.888	4.4845	4.262	3.601	2.137	2.002	1.375	2.094	4.278	2.0855	11.155	3.98	1.3135	6.5	4.9125	8.913	9.22	5.243	1.636	2.617	4.535	3.85	5.411	9.767	0.1776	chr12	44229770	44783545	+
ENSG00000139174.6	PRICKLE1	132017	5.281	6.33	1.1915	3.309	3.589	4.257	5.407	2.261	4.258	1.8485	3.8715	3.257	6.8125	9.319	2.585	2.443	2.154	1.355	1.622	1.5365	6.142	0.9978	4.147	9.3885	11.85	4.997	2.0565	6.6755	1.122	5.995	9.622	3.869	2.622	2.169	0.318	5.876	7.72	0.80865	23.945	8.941	0.71315	2.524	4.075	4.129	5.017	2.063	9.8115	1.4565	4.453	8.9165	12.88	8.387	0.1673	chr12	42852140	42984157	-
ENSG00000139178.6	C1RL	19686	57.005	47.13	95.4	55.55	50.19	46.15	64.3	1.7185	2.159	3.7025	1.534	1.713	4.0285	4.663	2.164	3.193	4.028	2.9265	3.506	3.1895	57.655	10.73	46.83	54.66	71.04	37.2	25.605	62.595	19.54	59.825	74.59	12.37	4.52	13.94	89.63	53.84	40.94	6.321	77.87	81.01	19.29	20.69	45.21	22.8	24.65	32.11	50.715	25.195	9.112	37.08	55.01	36.69	34.31	chr12	7242183	7261869	-
ENSG00000139180.6	NDUFA9	40193	24.685	22.2	29.195	23.81	24.16	26.77	27.37	12.54	16.23	15.24	28.785	24.39	19.85	24.91	13.22	17.84	16.57	12.63	17.1	16.055	24.495	55.24	28.86	28.475	26.49	28.42	40.365	27.02	30.1	28.38	27.17	38.03	54.99	27.39	18.45	25.69	26.7	51.49	26.665	20.86	10.76	24.56	23.315	25.62	27.23	32.14	26.225	27.8	20.38	26.925	28.52	26.13	9.462	chr12	4758261	4798454	+
ENSG00000139182.9	CLSTN3	29247	28.15	30.5	20.69	19.51	18.77	11.41	28.88	20.99	44.6	31.37	215	210.3	74.645	106.8	22.93	70.97	38.23	21.94	8.158	23.215	34.405	24.5	15.26	31.42	33.22	15.66	13.435	17.655	12.24	15.75	28.27	7.635	2.67	23.65	26.43	34.08	19.36	2.079	33.075	54.81	7.472	65.62	24.12	20.7	17.58	21.91	43.1	10.945	10.98	31.06	35.14	22.93	21.75	chr12	7282294	7311541	+
ENSG00000139187.5	KLRG1	60716	1.7035	3.015	1.3515	1	1.517	0.8165	1.604	1.0245	1.055	0.81305	3.145	2.599	1.1145	1.388	1.123	1.816	1.034	0.7067	1.89	1.2285	1.6735	1.159	0.8555	1.0917	1.184	1.707	1.0015	1.2905	0.4989	1.3495	0.9448	1.194	0.7162	0.7209	0.6565	1.776	0.9279	0.62165	1.5225	0.5321	0.22405	1.592	1.2395	0.2463	0.2529	1.419	7.744	0.77315	1.155	1.202	1.637	0.9491	3.269	chr12	9102640	9163356	+
ENSG00000139190.12	VAMP1	8750	14.485	10.27	18.975	42.75	28.81	29.51	28.77	19.96	31.36	20.345	40.725	39.12	65.035	116.5	27.92	63.76	18.81	18.405	89.73	51.355	14.745	50.835	13.58	26.58	28.38	45.37	22.31	38.93	12.96	32.495	42.09	7.28	4.514	9.678	9.179	23.85	17.88	5.0725	43.745	21.34	5.14	17.75	36.475	11.14	11.04	32	59.115	13.63	19.94	54.22	46.47	28.12	23.35	chr12	6571403	6580153	-
ENSG00000139192.7	TAPBPL	14827	16.935	14.43	14.37	18.4	18.3	16.11	20.61	4.278	4.055	6.166	2.251	3.063	4.6865	4.095	3.785	5.163	5.958	5.482	8.483	5.7685	18.91	34.55	12.19	22.775	29.21	19.94	24.375	17.105	12.14	16.26	24.36	11.38	5.635	14.52	10.82	24.08	27.23	4.2755	21.965	19.54	6.3305	21.34	25.1	12.27	12.64	28.87	30.41	15.465	5.486	43.1	23.33	18.21	19.74	chr12	6560856	6575683	+
ENSG00000139193.3	CD27	6851	1.7195	1.928	1.5585	2.567	2.593	1.783	3.35	0.6011	0.6067	0.793	0.26895	0.3011	0.84985	0.8224	0.6457	0.9957	1.222	0.6243	1.968	0.9617	1.7275	168.3	1.723	3.3565	3.436	3.053	9.223	2.054	2.837	2.115	5.06	0.695	0.2787	0.9548	0.9698	4.99	12.69	0.34185	3.3025	3.052	0.56955	1.836	3.199	1.313	1.233	24.18	109.8	3.3665	0.7949	7.338	3.99	3.743	19.32	chr12	6554033	6560884	+
ENSG00000139194.3	RBP5	5258	7.2655	8.222	11.78	4.56	5.768	2.327	8.701	0.5146	0.7945	0.72545	4.2455	4.335	1.284	1.3	0.6077	0.8548	0.8077	0.60515	0.5692	0.55445	9.614	6.113	4.278	10.33	17.33	5.21	6.868	4.962	4.78	4.313	10.81	1.564	0.6662	204	145	7.428	5.437	0.62195	9.452	11.03	3.0525	10.6	16.835	4.727	4.14	16.18	114.25	5.3415	6.493	12.96	21.13	7.516	2.435	chr12	7276280	7281538	-
ENSG00000139197.6	PEX5	29889	34.72	29.79	24.77	28.51	27.34	31.64	27.81	22.96	24.09	24.975	48.88	50.04	33.375	32.53	26.58	29.55	23.86	27.06	38.95	31.33	36.04	19.735	27.72	37.59	33.94	28.92	20.235	28.1	17.56	26.665	31.75	11.31	9.32	17.66	17	28.74	22.44	36.2	43.62	39.83	13.985	46.28	25.4	26.58	29.35	19.97	19.255	16.27	78.09	29.025	37.52	26.96	4.202	chr12	7341281	7371170	+
ENSG00000139200.9	PIANP	7008	0.2952	0.3934	0.24995	42.67	4.494	1.708	5.305	64.35	88.5	95.23	124.25	116.2	90.69	119.1	52.48	85.96	133	72.115	14.75	30.94	0.76845	0.66485	2.492	23.89	30.95	6.52	3.569	5.102	0.8201	4.3225	13.42	0.4742	0.3635	0.3688	0.09102	1.427	0.5266	0.1573	2.095	4.032	0.3102	22.52	8.4795	0.6277	0.4911	3.12	1.005	1.67	7.602	1.5505	28.84	15.96	0.3198	chr12	6802958	6809966	-
ENSG00000139209.11	SLC38A4	67645	0.266	0.4068	0.56175	0.1277	0.09066	1.818	2.739	0.040205	0.05449	0.01709	0.01218	0.02228	0.045325	0.05993	0.02812	0.05977	0.03903	0.01646	0.04088	0.017255	0.33425	0.0412	28.67	0.2228	0.1317	0.3716	2.58	0.14095	1.481	0.1469	0.4083	0.215	0.07185	1.669	149.2	0.3988	0.3126	5.2895	0.27105	0.1476	3.4845	0.1809	0.61655	1.021	0.9696	0.5609	0.2913	0.1667	0.2691	0.6486	2.026	0.3076	0.01369	chr12	47158546	47226191	-
ENSG00000139211.5	AMIGO2	4244	12.695	12.85	21.62	47.81	54.03	115.3	27.93	2.4925	3.114	5.6855	0.5792	0.6954	2.362	3.465	1.241	8.35	4.789	3.7785	2.311	2.9395	23.925	0.09305	7.729	41.095	21.87	48.86	13.78	5.994	3.528	4.4935	41.85	3.924	1.03	5.572	1.596	23.42	5.464	0.54295	5.565	40.45	2.0675	7.176	12.925	3.52	5.318	12.51	20.695	3.5395	14.07	6.9145	34.16	18.58	1.352	chr12	47469490	47473734	-
ENSG00000139218.13	SCAF11	72989	19.185	16.68	9.9685	18.39	16.64	18.99	20.93	3.5785	3.71	3.859	10.755	11.9	4.472	4.64	3.79	4.402	4.185	3.1785	7.699	4.2605	18.455	39.295	28.99	19.41	21.55	13.5	11.735	13.495	14.14	13.185	19.26	8.895	6.232	5.821	5.741	18.72	16.32	11.415	22.43	25.27	6.271	9.925	13.555	13.73	13.9	13.85	14.35	9.212	19.92	20.015	22.92	17.76	7.262	chr12	46312914	46385903	-
ENSG00000139219.13	COL2A1	31521	0.012595	0.03435	0.03981	0.03336	0.01798	0.01929	0.01766	0.14365	0.1483	0.1202	0.11275	0.1766	0.16455	0.1224	0.2131	1.191	0.2166	0.063445	0.08148	0.0974	0.1267	0.05844	0.007557	0.059315	0.1167	0.05522	0.20505	0.028425	0.01404	0.03216	0.04037	0.01121	0.0134	0.01103	0.00457	0.03035	0.01223	0.01812	0.02689	0.7762	0.008729	15.09	0.125	0.04412	0.05628	0.2733	0.047545	7.4645	7.637	0.017135	0.05624	0.03042	0.01121	chr12	48366748	48398269	-
ENSG00000139220.12	PPFIA2	501287	2.3325	1.003	0.4877	6.199	6.225	8.536	1.487	12.65	15.36	11.715	16.07	11.17	19.595	27.3	15.29	13.32	16.73	8.8835	8.079	9.3725	1.288	0.0106	0.8164	5.8495	4.806	0.789	0.48575	1.1745	0.2076	0.5242	4.156	0.416	0.182	0.4823	0.1781	0.9842	0.6674	0.2096	3.778	1.928	0.11145	7.372	1.7485	0.391	0.6108	0.5499	0.2066	0.4637	6.612	1.2715	2.592	2.893	0.008871	chr12	81652045	82153332	-
ENSG00000139223.1	ANP32D	395	0	0	0.099975	0	0	0	0	0	0	0	0	0	0	0	0	0	0	0	0	0	0	0	0	0	0	0.06578	0	0	0	0	0	0	0	0	0	0	0	0	0.1506	0.1328	0	0	0	0	0	0	0	0	0.2478	0	0	0	0	chr12	48866448	48866843	+
ENSG00000139233.2	LLPH	7706	26.59	28.07	45.135	29.38	30.69	29.54	26.78	11.195	12.2	11.455	11.81	10.69	12.215	14.34	10.66	12.98	12.29	10.285	18.92	14.235	25.595	48.76	57.1	22.59	20.33	27.49	22.87	25.81	24.51	27.58	26.85	14.44	12.57	16.56	10.64	24.51	20.34	18.61	28.56	28.3	9.0495	17.73	24.125	19.62	20.05	22.14	29.36	19.45	39.83	25.605	25.86	23.26	11.11	chr12	66516842	66524548	-
ENSG00000139263.7	LRIG3	48372	28.99	13.7	1.3565	16.78	19.62	28.61	29.68	1.375	0.8332	1.607	0.38715	0.7039	1.2805	0.9261	1.593	1.058	0.9712	1.397	1.418	1.197	24.66	1.2165	27.01	30.455	27	19.93	18.985	23.01	18.69	22.58	24.09	3.134	1.633	3.982	3.187	12.44	35.35	3.0815	31.62	27.12	9.7145	9.99	12.53	40.66	44	12.18	7.991	17.61	4.362	49.54	24.29	26.81	0.04338	chr12	59265931	59314303	-
ENSG00000139266.5	MARCH9	5309	8.9605	8.128	13.755	15.23	13.28	9.014	11.62	7.7995	10.03	10.75	36.085	34.42	13.835	13.43	8.207	9.252	13.06	8.433	6.474	6.266	10.29	19.86	2.985	9.8415	12.2	12.2	10.775	12.455	9.31	11.965	8.165	7.662	5.888	17.62	3.241	20.18	12.31	5.3705	15.28	10.16	6.616	37.65	17.405	15.55	14.41	12.56	26.87	10.8	6.799	31	9.218	9.898	6.102	chr12	58148881	58154190	+
ENSG00000139269.2	INHBE	6957	0.13915	0.1043	0.09866	0.3295	0.2595	0.1402	0.1096	0.115	0.2444	0.1075	1.2605	1.29	0.2567	0.2883	0.07665	0.2749	0.2486	0.06807	0.1535	0.2074	0.1384	1.899	1.064	0.184	0.4	0.12	0.17505	0.1535	0.08701	0.1332	0.2272	0.1078	0.06647	0.2123	76.67	0.2071	0.1113	0.50225	0.88315	0.1119	0.09321	1.159	0.6364	0.1184	0.1111	0.2566	0.37445	0.10805	0.6166	0.21755	0.273	0.2834	0.1191	chr12	57846106	57853063	+
ENSG00000139278.5	GLIPR1	23173	10.695	11.73	7.8675	88.63	49.77	43.61	11.79	1.985	2.812	1.8475	2.0315	2.279	3.9755	6.068	2.241	2.654	2.839	1.309	5.553	2.706	9.0355	10.595	36.44	16.46	12.47	13.2	7.741	15.55	3.388	12.635	21.01	5.282	1.306	2.163	1.641	17.84	7.378	0.74965	8.6665	15.93	1.3735	4.855	10.63	2.939	2.721	13.37	26.395	5.095	3.2	7.4175	32.23	8.341	31.65	chr12	75874460	75897633	+
ENSG00000139287.8	TPH2	247772	0	0	0	0	0	0	0	0.018095	0.04408	0.0082735	0.04057	0.02781	0.04736	0.1214	0.05218	0.06691	0.0219	0.005739	0.01948	0.030855	0	0	0	0.0108845	0.008833	0.01203	0.005123	0.006111	0	0.0061585	0.009478	0	0	0	0	0.006628	0	0	0	0	0	0.3732	0	0	0	0.003048	0.05337	0	0.3028	0.001951	0	0	0	chr12	72332626	72580398	+
ENSG00000139289.9	PHLDA1	8485	16.295	22.76	17.065	18.33	15.65	10.34	7.332	11.5	10.45	8.402	10.23	9.463	9.089	11.25	9.429	12.58	11.51	7.4275	8.512	12.01	22.085	2.3225	42.45	14.005	12.23	6.149	6.0835	6.366	58.87	5.757	10.36	7.247	3.298	10.08	7.341	35.33	74.65	2.7355	37.33	16.13	6.1525	8.803	10.39	13.03	14.96	8.233	17.78	19.34	6.077	34.02	10.05	39.4	0.6299	chr12	76419227	76427712	-
ENSG00000139291.9	TMEM19	17969	7.5075	6.394	5.5275	10.68	8.998	7.341	13.41	4.6175	5.044	6.571	10.785	8.926	5.2545	6.952	5.213	6.995	7.05	4.8395	9.306	5.6145	6.546	14.975	10.55	10.63	9.067	6.929	9.1205	5.592	21.2	5.81	6.556	5.62	4.54	6.147	4.227	8.696	7.806	5.9935	8.917	4.071	2.2655	7.198	6.084	16.71	15.73	12.83	11.895	5.8575	4.592	9.7665	8.024	16.12	2.098	chr12	72079867	72097836	+
ENSG00000139292.8	LGR5	146540	1.909	0.2855	1.8095	3.631	0.9528	2.155	0.3429	1.568	0.83	1.2895	0.58565	0.5803	1.007	0.934	2.744	2.196	0.8871	1.141	15.79	3.94	1.203	0.03079	0.1529	0.226865	0.3561	0.1506	1.8465	0.31885	0.0514	0.17795	4.704	0.2008	0.03552	0.06573	0.3246	1.182	2.607	14.465	6.7135	1.509	0.0378	0.7309	0.71455	2.477	4.418	5.959	0.033525	0.7917	0.4305	0.58325	0.2515	0.5211	0.01712	chr12	71833550	71980090	+
ENSG00000139304.8	PTPRQ	273028	0.4191	1.819	0.019905	0.5364	0.2314	0.8972	5.176	0.02062	0.02203	0.07687	0	0	0.077305	0.06405	0.02384	0.03523	0.2028	0.025775	0.002895	0.005534	0.2237	0	3.965	0.065245	0.1125	0.08104	0.021465	0.15515	0.07005	0.558	0.444	0.5596	0.00774	2.062	0.01362	1.183	0.01734	0.068675	0.7836	0.09849	0.079785	0.1508	0.33315	0.06133	0.0687	0.01183	0	0.02178	0.9862	3.2895	0.06755	0.09402	0	chr12	80799774	81072802	+
ENSG00000139318.7	DUSP6	6039	44.03	70.04	11.23	24.76	34.24	9.042	30.09	7.2585	11.83	7.109	4.3855	4.952	15.585	20.36	10.04	8.017	6.681	7.1325	9.422	6.667	48.225	0.28505	16.71	18.48	31.44	18.25	22.57	22.75	9.699	24.985	27.91	13.6	7.64	22.9	22.44	55.88	40.59	3.241	38.88	7.297	4.786	18.85	17.975	14.55	13.05	21.51	61.08	11.635	6.406	29.035	19.34	13.93	14.93	chr12	89741009	89747048	-
ENSG00000139323.9	POC1B	106306	8.03	8.391	5.308	10.65	9.791	10.09	12.39	6.6685	4.915	6.323	9.225	7.879	4.928	5.807	7.859	7.583	5.899	5.4815	19.34	9.458	8.5515	13.05	8.855	9.0395	14.39	8.974	9.648	8.653	6.631	9.427	9.662	3.858	2.372	6.042	3.029	11.65	11.72	3.0325	12.425	11.24	2.6745	9.207	9.249	6.508	6.498	10.49	11.865	7.336	12.05	9.957	11.02	10.21	7.912	chr12	89813495	89919801	-
ENSG00000139324.7	TMTC3	57591	6.626	5.937	4.1365	7.946	8.896	8.172	10.49	2.4185	3.054	2.774	8.6625	8.945	3.339	4.301	2.816	4.022	3.139	2.2445	3.756	2.6675	6.58	2.983	20.11	9.333	9.664	7.617	5.1075	7.9725	10.3	7.758	7.31	2.556	1.522	3.237	3.112	7.37	6.65	1.473	7.959	7.868	1.755	6.113	8.35	13.61	13.93	5.054	3.9205	3.7545	6.031	7.724	9.957	10.13	0.3539	chr12	88536073	88593664	+
ENSG00000139329.4	LUM	9202	181.5	392.5	175.7	144.7	360.4	165.1	223.7	0.7182	1.115	0.75855	0.59385	0.7196	0.82455	0.9069	1.071	0.8456	0.3985	0.6202	1.097	0.7965	155.95	0.29045	177	204.55	467.3	110	54.58	81.355	26.72	55.14	81.94	197	32.83	53.86	8.74	523	28.03	4.5595	141.2	257.3	18.995	18.02	106.1	36.44	48.14	82.68	3.642	24.98	9.818	127.05	329	131.2	0.3395	chr12	91496406	91505608	-
ENSG00000139330.5	KERA	7492	0.06937	0.04257	0	0	0.02861	0	0	0	0	0	0	0	0	0	0	0	0	0	0	0	0.343	0	0	0.05532	0.2207	0.2776	0.055295	0.09289	0	0.1307	0.05824	0.0293	0	0	0	0.05579	0.0364	0	0.2041	0.1116	0	0	0	0.02107	0.03594	0.01905	0	0	0.09782	0	0.1392	0	0	chr12	91444268	91451760	-
ENSG00000139343.6	SNRPF	44900	20.855	22.61	17.61	23.63	23.4	21.64	18.94	12.88	13.31	13.04	21.14	16.16	11.095	15.55	11.76	16.79	15.25	11.6	15.82	13.8	24.65	79.14	42.22	25.77	25.12	20.44	19.345	19.375	33.07	17.73	22.52	11.74	8.433	14.09	13.58	24.39	17.5	9.053	24.405	29.07	7.4115	28.84	20.51	22.57	21.97	18.84	25.625	15.94	28.34	24.335	29.29	26.82	5.918	chr12	96252706	96297606	+
ENSG00000139344.3	AMDHD1	25299	0.6637	0.6635	11.84	0.3899	0.5472	0.309	0.741	0.18415	0.2524	0.99455	3.0395	2.224	0.4204	0.5089	0.225	0.7865	1.281	0.7499	0.5858	0.3248	0.8518	0.198	0.1609	0.4341	0.5447	0.9839	0.42415	0.54745	0.2695	0.58125	0.5329	0.224	0.208	2.536	65.78	1.202	0.4247	0.38105	0.89705	0.2023	0.88105	1.816	0.43985	0.9538	0.9557	0.8251	4.6715	0.3069	1.414	0.65085	0.5986	0.4395	0.5257	chr12	96337071	96362370	+
ENSG00000139350.7	NEDD1	46128	10.875	8.904	4.869	9.632	9.98	10.98	10.59	2.1365	1.639	2.4145	1.663	1.962	1.6485	1.555	2.021	2.435	2.368	1.879	4.737	2.2255	11.28	24.315	15.23	10.955	12.87	10.67	6.6285	9.5135	7.469	9.873	12.98	3.743	3.229	4.207	1.737	8.989	7.754	8.7405	15.795	9.904	3.135	6.934	8.789	7.891	8.216	7.23	10.03	4.943	23.37	9.6265	15.68	11.39	2.888	chr12	97301001	97347129	+
ENSG00000139351.10	SYCP3	10824	0.20135	0.2035	0.19835	0.2683	0.3393	0.2382	0.1629	0.2043	0.2566	0.2569	2.0875	2.005	0.26325	0.2713	0.1984	0.2101	0.2659	0.2098	0.1911	0.16955	0.3746	0.42635	0.1752	0.27475	0.263	0.3256	0.32305	0.2764	0.2323	0.3018	0.463	0.1507	0.1133	0.231	0.1154	0.5148	1.159	0.1099	0.66945	0.2909	0.1458	0.254	0.5646	0.2458	0.2169	0.6039	0.5883	0.361	175.7	0.4703	0.3398	0.3388	0.1083	chr12	102122426	102133250	-
ENSG00000139352.3	ASCL1	2830	0.067055	0.05992	1.0645	0.05047	0.03984	0.03084	0	14.55	10.93	9.9275	6.1785	8.235	14.385	14.07	11.49	10.56	5.796	6.774	12.95	11.495	0.05457	5.8135	0	0.49725	0.9406	0.1322	0.13885	0.078195	0	0.043175	0.1338	0.0229	0	0.01557	0.1983	0.1003	0.06503	0.03103	0.36275	0.3293	0.13615	35.25	0.4672	0	0	0.1429	0.096305	0.3433	0.4664	0.23075	0.09046	0.3958	0	chr12	103351464	103354294	+
ENSG00000139354.6	GAS2L3	54603	1.89	1.34	0.62445	0.7787	2.168	0.6134	1.647	0.1684	0.2544	0.11755	0.11095	0.1531	0.14905	0.2131	0.2183	0.1257	0.09301	0.07617	0.3572	0.16845	1.102	2.8535	3.853	0.93855	1.247	1.992	2.612	1.697	1.164	1.572	0.5526	0.7179	0.2289	1.024	0.4707	3.289	1.027	0.14445	63.67	1.055	0.26085	0.856	0.9761	1.897	1.726	2.29	1.0105	1.0255	3.442	0.89895	0.5461	1.484	0.115	chr12	100967461	101022064	+
ENSG00000139364.6	TMEM132B	475535	0.12495	0.2684	0.04276	2.239	0.6798	0.2637	0.821	7.937	12.46	8.6615	1.7025	1.323	14.795	17.8	7.022	4.371	11.73	6.917	1.957	3.3505	0.1639	0.038455	0.8698	2.0415	1.828	1.462	0.5732	1.2995	0.7016	1.177	0.6435	1.066	0.2218	0.03884	0.02985	0.07116	0.5974	0.6797	17.815	0.2406	0.067275	0.4084	0.814	1.707	1.554	0.2943	0.037815	0.2827	2.785	2.487	0.2104	0.965	0.008087	chr12	125671382	126146917	+
ENSG00000139370.6	SLC15A4	30789	19.915	14.12	7.6795	38.04	19.27	20.8	15.83	5.7095	5.765	6.118	21.855	17.92	6.555	7.734	6.292	7.739	6.137	5.333	14.38	6.8185	17.97	73.865	26.7	28.175	26.71	15.97	9.9945	16.63	10.81	16.05	22.49	7.387	4.767	6.986	8.611	19.05	11.28	22.98	23.13	18.71	5.91	14.66	14.5	15.41	16.98	12.24	22.195	8.0935	24.39	17.365	28.31	18.36	42.86	chr12	129277739	129308528	-
ENSG00000139372.10	TDG	23070	10.85	12.34	11.095	11.12	12.49	10.8	11.64	2.6125	3.027	3.776	9.9455	9.375	3.984	4.378	3.317	3.864	4.479	3.321	4.955	3.2365	11.885	29.395	14.11	14.09	14.75	11.15	11.24	11.18	18.43	10.26	15.31	5.54	3.744	5.279	5.327	13.61	11.89	4.558	12.98	15.82	4.763	13.2	13.03	15.62	14.32	12.06	14.54	9.4315	7.046	14.395	16.53	16.32	3.151	chr12	104359582	104382652	+
ENSG00000139405.11	C12orf52	6842	12.47	11.6	36.095	20.47	16.11	13.87	17.11	13.385	18.8	16.07	30.05	31.85	27.23	27.32	13.25	17.11	19.69	12.745	9.082	11.595	14.005	35.445	24.5	18.375	23.85	16.67	14.87	14.62	20.22	14.735	17.12	10.12	9.945	16.95	19.58	15.57	19.3	19.54	17.655	23.06	7.1915	23.55	20.065	17.4	18.43	17.05	16.905	11.535	17.51	22.515	18.34	16.34	6.757	chr12	113623331	113630173	+
ENSG00000139410.10	SDSL	16039	3.4995	3.584	21.325	6.224	5.37	2.595	3.469	3.697	3.978	4.6585	2.1825	2.701	4.807	5.734	3.502	7.549	3.984	4.3805	14.46	10.71	4.219	2.796	4.812	1.0246	4.273	1.927	7.7355	3.014	1.357	3.6615	5.142	3.846	3.451	13.5	34.34	6.455	3.69	0.87965	2.343	4.879	6.5355	16.96	8.2235	0.9946	0.9721	7.105	5.406	5.99	12.58	29.535	2.806	1.208	1.241	chr12	113860042	113876081	+
ENSG00000139428.7	MMAB	20137	10.935	10.32	27.195	10.71	11.17	11.34	11.54	8.7385	10.1	7.8995	11.71	11.59	9.9625	10.64	8.53	11.37	8.9	7.252	18.68	8.6635	12.725	17.94	9.812	13.21	11.82	9.667	9.8305	10.44	16.42	10.04	11.85	8.051	7.22	11.24	24.75	13.41	11.63	7.753	18.565	19.11	6.722	16.78	17.45	13.42	12.59	9.401	8.845	9.88	12.52	20.48	14.41	12.87	1.492	chr12	109991542	110011679	-
ENSG00000139433.5	GLTP	29545	31.025	27.39	28.405	39.93	38.99	39.19	65.51	32.235	18.94	35.505	22.45	23.13	22.42	21.97	45.03	34.38	25.58	39.08	221.9	57.295	33.565	31.665	56.12	36.625	43.73	39.07	46.98	37.495	412	38.51	30.05	15.08	11.37	29.45	9.585	44.55	55.29	12.65	72.81	34.35	15.255	20.77	47.65	383.8	375.3	42.02	35.625	25.87	33.08	47.71	32.74	292.9	28.4	chr12	110288748	110318293	-
ENSG00000139436.16	GIT2	66587	21.615	17.17	19.11	20.3	21.83	19.25	21.11	8.0715	10.08	15.925	54.79	49.18	14.085	14.92	10.37	11.49	15.27	13.34	13.74	9.654	17.67	22.895	22.15	19.455	23.3	18.53	13.53	18.525	11.37	17.725	20.34	9.726	8.367	8.534	6.216	21.88	15.71	7.9225	25.54	26.78	11.06	18.62	18	13.9	15.36	18.36	42.745	10.125	14.8	27.44	24.22	18.04	24.99	chr12	110367607	110434194	-
ENSG00000139437.13	TCHP	83577	11.395	9.478	9.507	12.78	13.69	12.23	19.11	8.468	7.854	9.484	30.335	31.26	11.565	11.11	9.016	9.786	8.677	7.96	17.13	10.265	12.875	14.3	15.49	20.965	21.3	18.5	12.195	15.205	22.91	15.975	17.22	6.314	5.104	8.058	4.424	15.26	15.62	6.081	23.36	20.29	7.916	13.45	18.405	31.37	32.12	13.03	21.85	11.085	19.37	20.155	22.63	28.25	7.205	chr12	110338069	110421646	+
ENSG00000139438.5	FAM222A	56279	0.4522	0.782	16.095	0.4128	0.8341	0.3989	1.065	8.186	5.071	13.495	14.91	30.07	7.807	6.379	11.79	15.04	10.51	16.455	53.35	18.83	1.35	0.16995	0.2124	1.1055	1.595	2.904	2.0205	1.52	2.126	1.5755	0.8964	5.254	4.232	6.288	1.762	3.093	2.889	2.098	7.2515	19.15	2.0615	37.3	2.285	3.588	4.444	2.95	8.6445	7.224	47.16	1.2725	0.6555	1.665	0.1927	chr12	110152033	110208312	+
ENSG00000139445.13	FOXN4	31241	0.1151	0.2917	0.024775	0.01201	0.03637	0.01119	0.09062	0.06572	0.09438	0.06342	0.33745	0.4128	0.12375	0.1129	0.07511	0.1519	0.1044	0.03797	0.04743	0.05673	0.1072	0	0	1.7111	2.463	0.3392	0.12645	0.077575	0.02306	0.1236	0.08649	0.01606	0.01144	0.2443	0.1071	0.05722	0.01458	0.1093	0.046435	0.03184	0.008442	0.4468	0.14815	0.1752	0.2084	0.05421	0.013505	0.013555	23.06	0.0273	0.4026	0.5316	0	chr12	109715784	109747025	-
ENSG00000139496.11	NUPL1	48276	10.53	11.39	7.957	10.58	10.45	10.84	11.5	4.903	5.89	5.646	16.58	13.26	5.9635	8.391	5.693	8.059	7.056	4.5435	8.055	5.718	11.015	31.03	18.01	14.57	16.47	9.943	7.555	8.9035	9.295	8.849	14.61	5.958	3.613	6.416	4.764	18.84	9.208	7.5705	15.48	21.42	3.492	20.95	13.965	10.36	10.13	7.915	9.6	6.641	27.82	16.94	15.42	13.11	9.923	chr13	25875662	25923938	+
ENSG00000139505.10	MTMR6	59840	15.7	13.03	22.895	20.52	18.9	22.07	15.79	8.641	10.64	11.02	20.03	14.54	8.6065	17.3	9.985	12.62	12.54	8.769	14.1	8.789	13.845	10.93	21.14	16.175	20	15.11	9.842	14.005	8.615	14.585	15.73	7.272	5.564	6.69	4.896	16.63	12.86	8.309	16.745	13.32	6.9985	12.37	12	10.48	10.84	10.15	13.735	9.548	18.99	15.54	16.53	13.19	9.092	chr13	25802307	25862147	-
ENSG00000139508.10	SLC46A3	18906	11.44	10.63	21.73	13.6	17.79	12.05	11.55	5.0895	5.815	6.331	18.875	16.46	6.354	7.821	5.932	7.113	5.556	5.6755	9.375	7.261	11.91	9.317	5.632	9.052	16.34	13.97	18.825	12.24	4.184	12.43	10.48	8.912	7.337	8.516	30.43	14.37	15.35	6.45	11.665	7.941	4.721	31.51	9.0645	6.555	7.368	42.44	26.575	6.9765	19.11	15.325	10.61	5.373	9.07	chr13	29274201	29293107	-
ENSG00000139514.8	SLC7A1	86278	9.013	9.238	4.6765	11.82	10.13	15.25	12.78	8.5685	10.97	8.6845	17.605	19.18	15.09	17.05	13.18	14.15	8.598	7.339	19.11	12.66	11.23	47.245	75.47	15.28	12.56	14.96	13.72	12.75	86.8	13.7	13.65	6.136	3.747	4.948	0.5901	9.035	20.77	1.2895	12.515	5.247	16.375	14.02	13.23	28.39	31.8	14.82	11.38	13.505	14.93	10.695	15.3	19.32	1.559	chr13	30083547	30169825	-
ENSG00000139515.5	PDX1	6211	0	0	0	0	0	0	0	0	0	0	0	0	0	0	0	0	0	0	0	0	0	0.5737	0	0.010725	0	0	0.1233	0	0	0	0	0	0	0	0.1925	0	0	0	0	0	9.6145	0	0	0	0	0.07227	0	0.1514	0.1812	0	0	0	0	chr13	28494157	28500368	+
ENSG00000139517.6	LNX2	74491	6.3615	4.998	11.37	8.27	6.37	6.536	9.879	1.409	1.934	1.692	10.275	8.931	2.4945	2.856	1.562	2.12	2.284	1.36	2.374	1.6675	6.525	6.319	5.857	6.09	6.588	6.755	8.666	6.533	14.71	8.077	4.972	4.313	3.754	4.615	9.428	16.69	15.75	4.901	7.614	5.909	11.335	6.997	10.11	10.48	9.871	9.124	4.1285	10.17	15.35	9.7785	5.433	13.03	1.243	chr13	28120050	28194541	-
ENSG00000139531.8	SUOX	9461	18.305	14.95	30.88	17.45	16.06	16.22	28.8	8.565	10.86	10.22	10.905	12.16	12.395	12.4	8.155	9.568	10.56	8.1375	9.587	8.569	19.295	11.2	9.356	18.775	23.97	19.91	18.25	17.865	17.74	17.94	26.88	10.39	11.71	20.54	27.96	15.49	14.76	10.585	21.155	25.64	6.9415	19.52	23.88	8.495	8.194	13.93	14.58	16.095	9.778	24.155	23.55	16.57	3.891	chr12	56390964	56400425	+
ENSG00000139537.6	CCDC65	27730	1.1085	1.504	0.79925	1.297	1.193	0.958	0.9402	2.9355	3.217	3.924	2.7985	2.959	4.4555	4.587	2.912	4.08	5.258	2.1085	1.217	1.434	1.2035	0.85245	1.317	1.5045	2.95	0.9687	1.093	0.9686	0.868	0.88545	2.892	0.5559	0.2816	1.621	0.5362	3.882	1.136	0.16055	1.9135	2.206	0.90145	5.36	1.756	1.14	1.047	1.292	2.139	1.0805	56.9	4.261	2.125	1.377	1	chr12	49297893	49325623	+
ENSG00000139540.7	SLC39A5	7797	0.26425	0.2591	0.26335	0.4485	0.358	0.332	0.4192	0.10805	0.13	0.151	0.75185	0.8611	0.20565	0.1689	0.1258	0.1365	0.1737	0.147	0.1739	0.12245	0.40695	0.1817	0.1275	0.3827	0.8557	0.8094	88.295	0.40945	0.1845	0.35635	0.8264	0.1217	0.08013	36.26	106.5	0.3506	0.2183	0.08364	0.68855	0.8312	210.05	0.5178	0.65545	0.2414	0.2057	127.4	0.4149	0.31705	0.522	0.6473	0.8612	0.5054	0.08528	chr12	56623833	56631630	+
ENSG00000139546.6	TARBP2	5510	17.385	15.36	20.05	14.54	17.31	11.65	19.17	6.922	7.17	8.046	71.99	73.43	9.5805	8.744	7.271	8.053	9.076	7.2525	11.18	8.017	19.455	23.33	29.17	20.215	25.5	15.69	14.785	13.63	17.91	13.165	20.59	7.141	5.342	18.67	13.7	25.42	19.25	6.1165	20.91	21.02	12.145	22.29	25.035	18.63	19	15.91	28.425	15.805	33.47	31.765	25.18	19.69	6.366	chr12	53894705	53900215	+
ENSG00000139547.6	RDH16	7939	0.70305	0.6242	0.4495	0.5143	0.6508	0.4289	0.829	0.46255	0.3827	0.46095	1.53	2.171	0.5528	0.4521	0.4722	0.4462	0.518	0.4266	0.8781	0.56815	0.77345	0.34045	0.2243	2.2965	1.689	0.7281	0.54225	0.68005	1.361	0.59875	1.276	0.3425	0.2468	0.6282	241.2	1.127	0.7271	0.3203	1.699	1.55	0.50385	0.7977	3.722	3.87	3.805	0.8943	4.513	0.6235	3.705	0.88465	1.946	2.349	0.425	chr12	57345219	57353158	-
ENSG00000139549.2	DHH	5398	1.1	1.01	0.3054	0.4989	1.776	0.5843	0.8286	0.10635	0.1338	0.1278	0.33115	0.5243	0.16485	0.137	0.1753	0.2403	0.119	0.109	1.14	0.2356	1.0465	0.02595	0.04973	0.60865	1.18	0.6002	0.3733	0.93845	0.3951	0.8509	0.959	0.5055	0.2577	0.1835	0.06257	0.9277	0.4395	0.085775	55.75	0.3965	0.06572	0.6702	0.7218	0.4571	0.4595	0.4493	0.43525	0.25075	40.06	0.74555	1.06	0.7073	0.02065	chr12	49483204	49488602	-
ENSG00000139567.8	ACVRL1	16453	56.875	55.78	12.95	12.88	21.76	14.62	23.49	4.1095	4.038	5.0565	2.711	4.492	5.5155	4.538	5.03	5.155	3.685	5.3985	6.993	7.5795	47.045	0.16235	27.44	41.67	50.64	20.92	40.505	30.64	10.62	29.195	48.73	10.5	13.06	20.7	1.54	144	10.8	6.8955	29.755	4.038	6.226	6.951	21.755	15.79	21.13	29.93	39.025	15.765	2.595	45.01	42.57	34.24	0.9188	chr12	52300692	52317145	+
ENSG00000139572.3	GPR84	2042	0.5271	1.148	1.056	1.614	1.47	0.5105	0.5655	0.36745	0.2935	0.2714	0.23075	0.2488	0.3467	0.3432	0.3268	0.6061	0.2443	0.22545	0.9672	0.421	0.36555	1.4735	0.04533	0.48515	1.284	0.3672	0.2332	0.16975	0.5774	0.1934	0.9283	0.3209	0.1081	0.4155	0.1403	2.308	0.5667	0.03617	0.529	0.3123	0.1878	0.7748	0.7699	0.6781	0.7253	0.2598	3.883	0.26155	0.725	1.2345	0.3323	0.6497	14.91	chr12	54756229	54758271	-
ENSG00000139574.7	NPFF	948	11.545	11.05	3.969	14.08	15.15	12.25	7.287	4.718	4.104	4.164	36.735	33.4	4.3355	3.688	4.764	5.264	4.227	4.169	8.127	4.8095	11.665	2.235	4.971	13.65	16.8	12.48	8.3175	12.66	6.209	10.825	9.463	3.777	2.678	7.03	4.642	14.69	8.978	1.798	19.685	15.7	3.0305	10.68	23.45	8.376	7.904	8.922	19.005	6.1395	13.03	12.46	16.05	12.3	5.622	chr12	53900474	53901422	-
ENSG00000139579.8	NABP2	7839	26.215	19.48	39.105	34.11	31.15	32.54	31.75	25.175	35	33.17	47.805	43.38	43.9	49.13	25.09	31.58	36.89	28.35	29.76	26.94	25.32	49.13	38.1	34.495	34.82	32.69	24.885	29.835	20.68	30.56	31.53	13.86	10.06	18.75	10.72	23.06	18.63	24.64	31.46	35.59	16.495	32.54	27.605	20.56	23.38	24.1	22.61	19.195	32.39	30.095	37.5	25.11	6.644	chr12	56615799	56623638	+
ENSG00000139597.12	N4BP2L1	27454	19.475	14.93	5.398	18.78	15.48	21.66	14.88	10.025	11.7	12.73	36.415	30.81	16.105	17.64	8.458	14.53	17.51	9.7655	9.781	8.3035	20.995	20.525	2.389	15.225	22.8	14.84	8.883	13.55	6.287	11.975	23.28	4.083	2.428	5.692	22.93	23.77	8.843	3.908	27.04	41.88	6.185	30.59	16.685	18.63	17.53	13.12	23.555	6.87	4.395	16.76	21.06	15.15	5.238	chr13	32974861	33002315	-
ENSG00000139610.1	CELA1	18236	0	0	2.6215	0	0	0	0	0	0	0	0	0	0	0	0	0	0	0	0.07824	0.038145	0	0.057955	0	0.024875	0.1267	0	0	0	0	0	0.03524	0	0	0	0	0.08263	0	0	0	0	0	0	0	0	0	0.09879	0.59075	0	0.7599	0	0	0	0.2268	chr12	51722227	51740463	-
ENSG00000139613.7	SMARCC2	26584	76.945	59.86	59.09	78.6	72.32	92.55	122.1	41.215	57.55	49.825	144.15	139.6	65.465	74.37	39.97	47.66	52.22	37.355	52.85	41.785	80.94	68	68.71	102.22	134.2	79.45	56.415	79.1	53.79	74.7	93.85	28.41	18.43	39.82	16.23	71.75	70.09	34.465	112.55	128.4	26.3	73.94	80.895	63.1	62.79	62.78	65.77	49.11	90.1	129.4	126	86.43	21.14	chr12	56556767	56583351	-
ENSG00000139618.10	BRCA2	84194	0.48295	0.2906	0.15175	0.4054	0.3229	0.245	0.2915	0.035965	0.03902	0.043955	0.068675	0.06247	0.044995	0.04644	0.03339	0.04978	0.04427	0.033275	0.07549	0.04004	0.37885	10.16	2.796	0.3247	0.3614	0.1164	0.341	0.11595	0.7213	0.10815	0.2524	0.07016	0.02963	0.06493	0.1167	0.6635	0.4349	0.03456	0.2718	0.2829	0.1244	0.07565	0.18325	0.4408	0.4714	0.6753	0.94535	0.25875	3.342	0.19465	0.2578	0.4288	0.1414	chr13	32889611	32973805	+
ENSG00000139620.8	KANSL2	28837	22.71	18.27	15.235	21.45	21.99	22.3	26.34	6.951	7.237	7.3965	36.815	31.38	8.531	9.303	7.645	9.636	8.639	6.4615	12.72	8.108	23.7	27.205	24.17	29.605	32.01	20.75	16.29	21.245	19.27	20.3	26.83	10.08	9.03	12.75	7.349	23	20.08	25.87	32.495	35.28	7.732	19.57	24.82	23.23	24.08	19.21	27.095	14.11	36.41	26.845	31.99	26.22	6.706	chr12	49047184	49076021	-
ENSG00000139624.8	CERS5	37713	20.81	17.9	12.2	31.56	25.49	26.06	23.4	15.41	17.86	20.26	111.2	104.8	21.025	20.39	15.73	24.95	24.5	16.115	23.14	15.085	21.965	18.645	26.93	34.075	37.77	20.81	11.67	21.07	12.99	19.135	26.38	8.799	4.442	10.64	3.516	21.07	14.75	3.024	30.675	33.26	6.105	34.61	24.325	22.9	23.31	14.25	22.97	10.045	16.16	24.54	34.33	25.32	12.19	chr12	50523575	50561288	-
ENSG00000139625.8	MAP3K12	19573	28.765	22.72	15.32	32.55	33.74	26.62	31.33	13.62	20.45	17.255	150.15	176.2	41.835	33.61	14.16	20.02	22.17	12.365	15.3	12.02	24.8	7.577	43.31	54.995	64.38	29.95	14.11	30.95	8.08	26.425	45.33	9.387	4.408	12.63	1.835	30.81	9.79	2.5	49.345	59.51	4.3065	58.29	23.79	11.31	12.76	17.82	23.09	7.466	27.76	29.245	57.91	33.01	4.104	chr12	53874274	53893847	-
ENSG00000139626.11	ITGB7	15989	2.6145	2.527	2.061	2.323	2.308	1.141	4.397	1.1315	0.599	1.9195	0.80505	0.8371	0.79405	0.615	0.6691	0.9993	1.273	1.137	2.377	1.314	2.558	161.25	0.9057	2.6375	4.317	1.371	5.5875	1.3365	9.416	1.2205	3.228	0.5727	0.3597	5.867	3.336	8.467	5.401	0.2849	12.11	1.167	0.7781	2.604	3.75	6.242	7.628	18.09	51.435	2.187	2.067	6.992	2.006	5.891	28.12	chr12	53585102	53601091	-
ENSG00000139629.11	GALNT6	41620	1.4345	1.276	0.77905	0.8733	1.004	0.3759	1.102	1.588	0.6365	1.1235	0.45625	0.6776	1.2915	1.049	3.138	1.754	0.6304	1.701	7.256	4.322	8.461	11.705	2.915	0.6659	0.8375	1.121	3.4335	0.6645	1.989	0.7552	1.632	0.2137	0.1574	1.337	0.2084	4.054	20.75	0.1119	0.7032	1.168	3.1335	1.673	1.3465	4.46	5.749	5.957	7.7465	11.13	0.8905	2.3455	0.6174	1.892	3.129	chr12	51745031	51786651	-
ENSG00000139631.14	CSAD	23688	60.715	57.54	18.78	37.99	37.74	33.92	23.84	12.495	12.74	11.88	53.515	51.24	15.45	15.63	12.8	15.1	13.88	10.205	27.01	13.715	59.3	9.0335	12.27	45.21	57.29	29.63	19.685	35.19	20.81	27.375	35.93	10.04	6.397	19.4	31.8	31.44	28.9	6.025	55.29	58.57	13.045	41.95	53.925	31.13	29.23	23.62	34.905	20.685	34.18	44.525	44.02	38.31	16.11	chr12	53551447	53575135	-
ENSG00000139636.11	LMBR1L	13764	38.84	29.05	28.58	38.93	32.97	36.17	42.08	8.5045	10.72	9.8905	57.63	63.14	18.02	14.56	9.908	13.12	12.61	8.827	14.45	10.675	40.225	21.215	24.25	40.865	60.38	42.06	28.4	41	25.44	36.47	45.1	13.93	10.45	18.49	10.79	43.37	24.91	9.64	62.16	64.32	10.105	64.82	48.73	30.34	33.48	35.59	52.71	16.94	126	46.385	64.24	43.17	24.99	chr12	49490919	49504683	-
ENSG00000139637.9	C12orf10	7491	61.775	47.38	51.66	66.93	68.09	69.36	67.25	42.845	54.21	40.645	74.885	71.78	64.41	72	44.02	62.6	49.58	36.36	42.93	54.46	58.48	59.505	61.18	74.285	86.28	62.14	39.585	56.335	36.13	53.88	64.88	22.51	18.55	38.96	19.55	47.52	41.54	30.46	65.37	84.34	28.92	71.18	57.29	48.08	53.14	34.75	48.08	41.355	214.7	71.15	81.98	54.86	25.99	chr12	53693470	53700961	+
ENSG00000139641.8	ESYT1	26421	135.35	128.9	66.535	114.1	104.3	118	101.4	8.7935	10.81	7.9295	26.045	29.36	23.905	25.36	9.278	21.31	7.878	7.052	18.06	12.365	112.5	82.57	83.84	105.6	105	92.17	53.24	122.45	43.07	117.45	105.9	24.53	15.26	31.72	34.27	81.63	50.14	30.465	93.09	94.88	33.305	21.2	58.815	47.57	49.37	49.36	75.775	33.895	27.95	58.895	128	75.98	24.2	chr12	56512034	56538455	+
ENSG00000139644.8	TMBIM6	57209	245.7	256	326.05	228.4	242.6	238.5	317.4	140.95	147.9	167.25	154.2	156.6	161.4	163.1	122.6	152.4	172	134.65	256.3	152.35	258.05	210.95	364.6	259.8	286.6	195.9	238.15	198.05	273.7	193.95	251.7	91.98	67.07	239.2	339.6	329	321.8	95.615	300.3	248.6	122.5	146.7	223.55	194.8	193.8	254.2	214.65	272.15	194.5	374.15	246	244.8	240.5	chr12	50101508	50158717	+
ENSG00000139645.9	ANKRD52	20584	17.88	15.44	35.08	21.61	21.97	21.44	27.38	8.6295	12.27	11.01	38.51	44.46	18.745	17.75	9.375	15.21	13.16	8.7025	12.04	10.185	18.415	29.17	33.3	28.96	31.29	24.49	19.135	24.575	17.12	25.03	28.35	10.22	9.006	14.19	6.141	22.19	19.5	15.6	29.335	30.93	9.997	29.03	25.815	19.86	21.27	23.03	22.16	15.065	19.61	28.84	34.23	22.2	5.074	chr12	56631591	56652175	-
ENSG00000139648.6	KRT71	9238	0.03696	0.04122	0	0	0.02439	0.03072	0.01759	0.021155	0.02816	0.037175	0.03414	0.06686	0.02589	0.02879	0.02069	0.01967	0.02692	0.027625	0.165	0.043645	0.036395	0.028105	0	0.03509	0.08847	0.01797	0.014145	0.019935	0.1903	0.01839	0	0.01266	0	0.008565	0.01458	0.03167	0.03648	0	0.037405	0.02101	0.0039365	0.01446	0.043595	0.5685	0.9406	0.02724	0.08101	0.0188	0.241	0.042685	0.02802	0.1092	0	chr12	52937693	52946931	-
ENSG00000139651.9	ZNF740	10112	24.055	19.06	19.54	22.28	20.45	24.35	24.31	8.1585	9.982	10.28	39.255	38.9	14.42	13.96	9.331	10.91	11.41	8.703	14.32	9.4745	24.35	24.425	26.04	24.94	32.63	26.06	19.21	28.165	18.69	26.005	32.99	6.376	6.007	11.54	8.208	21.6	19.32	7.909	31.4	34.82	10.655	18.97	26.655	16.67	19.04	22.5	31.645	16.45	12.69	34.745	36.8	22.3	8.136	chr12	53574484	53584596	+
ENSG00000139656.5	SMIM2	17714	0	0	0	0.07104	0.1036	0.2303	0.1564	0.051655	0.08675	0.031375	0	0	0.10295	0.09785	0	0.09039	0.07431	0.03125	0	0.04303	0	0	0	0	0.07816	0.08247	0.17845	0.050965	0	0.049025	0.157	0.08998	0.06084	0.1935	0.05686	0	0.05252	0.05599	0.066975	0	0	0.1669	0.1257	0	0	0.2713	0	0.05982	22.96	0.058455	0.06219	0	0	chr13	44717679	44735393	-
ENSG00000139668.7	WDFY2	177527	13.645	10.61	18.195	11.19	11.07	8.119	10.89	4.513	3.904	4.872	5.721	6.068	3.8755	3.652	4.535	5.389	4.926	4.0455	8.985	5.883	15.525	11.135	19.62	16.58	13.1	6.585	4.2355	7.3025	18.79	5.874	14.35	3.904	2.431	4.698	5.004	12.41	9.479	1.3225	17.335	17.12	15.51	11.42	10.515	28.2	32.57	6.827	13.59	9.108	22.43	14.265	13.07	19.78	9.585	chr13	52158644	52336171	+
ENSG00000139675.10	HNRNPA1L2	26314	10.725	8.033	6.0555	12.07	10.93	10.03	11.69	6.634	8.599	7.717	26.79	21.88	8.2335	10.19	7.169	10.87	8.619	6.8085	10.13	8.4855	11.2	11.405	11.12	15.115	16.21	10.52	7.038	9.852	7.226	8.824	18.48	4.405	2.661	6.788	2.507	9.258	8.583	2.425	16.265	21.53	3.898	16.86	16.105	8.649	9.037	9.155	15.16	4.3865	8.283	17.805	19.74	13.64	1.547	chr13	53191605	53217919	+
ENSG00000139679.11	LPAR6	55133	30.555	34.8	15.5	20.11	24.02	10.55	21.89	5.4455	3.619	5.125	2.2865	2.389	3.925	3.476	6.142	7.335	4.283	4.0375	19.86	9.6225	35.3	11.93	5.958	29.08	27.66	12.04	10.55	9.4305	58.38	8.791	20	8.934	5.817	13.88	5.224	32.27	51.04	2.5405	33.06	12.39	3.0375	14.3	55.12	20.86	18.75	16.06	30.26	6.789	19.23	27.905	25.89	69.18	5.137	chr13	48963707	49018840	-
ENSG00000139684.9	ESD	25976	78.395	60.26	41.97	130.6	114.8	156	69.21	25.21	28.42	27.195	41.97	34.84	30.31	37.65	25.41	31.72	29.81	19.625	47.86	28.71	68.08	80.2	96.26	100.615	106.1	69.7	52.64	80.76	42.34	74.74	86.54	38.44	29.23	36.61	31.62	58	39.83	35.285	87.335	89.36	16.505	58.85	53.64	44.94	48.68	41.42	37.645	32.88	33.53	78.25	99.58	63.81	15.69	chr13	47345391	47371367	-
ENSG00000139687.9	RB1	178235	22.78	21.26	18.23	17.49	22.5	20.22	18.22	7.193	7.585	7.5295	18.83	14.76	6.8295	9.653	8.165	9.32	8.232	6.054	20.15	10.0795	19.185	61.32	19.5	23.79	25.54	15.38	11.545	14.675	24.14	14.41	17.53	8.245	6.73	7.919	4.225	23.68	19.45	13.13	25.895	15.21	4.654	12.09	15.265	9.509	10.2	13.56	20.67	9.2585	12.24	21.275	20.47	21.98	7.262	chr13	48877887	49056122	+
ENSG00000139697.7	SBNO1	75734	9.109	8.218	8.5135	9.979	10.24	11.28	12.41	5.177	6.8	5.879	24.795	18.17	7.9255	11.16	5.48	6.438	7.024	4.551	7.819	5.149	8.6995	25.525	18.9	10.9695	11.42	10.45	8.605	10.485	10.82	10.985	12.7	4.77	3.54	4.295	4.433	10.28	8.603	8.241	11.495	13.49	3.879	10.16	11.29	10.07	10.11	9.431	9.869	6.7945	40.86	14.14	15.97	11.12	4.397	chr12	123773656	123849390	-
ENSG00000139714.8	MORN3	21513	0.53645	0.3799	0.1178	0.3801	0.4954	0.2333	0.5383	1.881	2.404	1.7405	0.47665	0.584	2.6905	3.045	1.818	2.033	2.222	0.8931	0.4415	0.46235	0.7341	0.55495	0.6944	0.40085	0.7742	0.2964	0.23285	0.25855	0.2257	0.2234	1.42	0.2797	0.06762	0.6447	0.07521	1.702	0.8384	0.04095	0.54665	0.739	0.2697	2.422	0.52315	4.046	3.87	0.5473	1.209	0.37515	123.9	1.6345	0.6073	0.5093	0.8984	chr12	122089024	122110537	-
ENSG00000139718.6	SETD1B	28476	26.27	16.57	14.415	40.24	41.2	64.41	44.37	4.0165	5.201	4.926	27.755	30.86	7.659	6.723	4.105	5.051	5.893	4.0885	4.894	3.8205	23.21	10.035	15.61	46.3	46.82	49.79	23.55	60.7	22.03	53.17	52.17	6.968	5.349	10.04	8.555	20.4	19.85	7.2945	24.975	35.94	9.41	19.79	33.6	18.98	21.47	26.25	26.345	16.73	24.02	33.36	62.81	26.74	9.477	chr12	122242086	122270562	+
ENSG00000139719.5	VPS33A	36957	9.7625	7.239	10.775	9.49	9.902	11.1	12.81	4.764	5.967	6.073	15.075	13.66	9.5405	10.21	5.256	7.037	6.487	4.9615	8.395	5.2655	8.2775	14.74	13.83	10.5505	12.33	10.41	8.5515	10.3	7.981	10.025	11.75	3.565	3.068	4.582	3.838	8.708	7.835	7.5035	10.755	10.24	3.5685	17.21	8.8155	8.848	9.853	9.489	12.975	7.4175	25.61	8.7195	12.34	8.843	6.193	chr12	122714111	122751068	-
ENSG00000139722.2	VPS37B	31109	18.1	20	16.895	20.18	16.95	15.82	18.31	10.905	11.13	8.4725	11.225	12.58	13.625	11.99	11.51	8.58	10.66	6.5605	13.11	7.8055	20.635	20.79	18.33	17.81	18.38	13.27	27.39	20.085	53.24	19.495	20.72	8.354	8.175	16.33	4.369	34.66	33.56	3.3615	18.165	13.38	10.735	22.95	22.615	21.8	23.99	24.19	36.79	28.52	36.02	38.57	15.79	21.85	38.4	chr12	123349882	123380991	-
ENSG00000139725.3	RHOF	25645	1.4325	1	2.7955	2.96	2.24	1.953	5.485	0.95825	1.477	1.1455	6.974	8.43	2.6595	2.387	0.8903	1.821	1.598	0.8664	1.089	1.354	1.6015	15.625	1.266	6.8195	7.287	2.194	3.403	2.5885	2.407	2.495	4.483	1.303	1.673	2.615	0.5786	5.817	2.886	0.8606	2.16	3.264	0.9088	3.248	2.997	1.746	1.817	6.227	7.5355	2.886	3.525	7.634	4.331	3.46	4.373	chr12	122215664	122241309	-
ENSG00000139726.6	DENR	18290	38.595	35.27	33.01	39.01	40.84	46.3	46.1	18.955	25.76	18.52	39.99	32.21	28.32	37.62	17.1	27.57	23.25	15.375	18.11	20.68	39.62	93.34	80	50.595	50.53	42	31.885	32.425	51.1	33.57	40.69	16.9	13.28	27.6	16.94	33.57	41.17	30.94	41.205	38.94	15.6	38.04	48.12	38.57	38.86	31.19	43.75	25.915	29.22	44.475	44.91	46.61	9.439	chr12	123237321	123255611	+
ENSG00000139734.13	DIAPH3	498404	0.1617	0.3288	0.13195	2.607	0.5885	0.7228	0.09096	0.82275	0.8474	0.82545	0.12785	0.1693	0.4813	0.5136	0.4523	0.7708	0.8957	0.52605	0.2409	0.50985	0.177	14.165	7.355	0.067365	0.03636	0.1104	0.5256	0.10405	2.735	0.18205	0.1525	0.0776	0.02085	0.5676	0.02961	1.199	0.6754	0.011695	0.09381	0.07078	0.086715	0.1098	0.11005	0.9543	0.8708	0.5681	0.54755	1.4495	20.76	0.1235	0.09943	0.9619	0.1142	chr13	60239717	60738121	-
ENSG00000139737.17	SLAIN1	66354	1.708	1.942	6.091	6.371	5.226	6.851	3.668	39.04	20.94	36.965	41.795	37.01	24.14	27.36	54.57	34.68	26.86	41.855	232	62.725	2.2255	31.48	0.0454	2.423	4.413	4.498	1.6915	4.5845	1.509	4.0425	4.677	2.479	1.316	2.172	2.381	5.238	5.15	1.0655	3.6965	4.219	3.0825	7.275	4.1265	1.919	2.126	2.749	5.4055	4.837	27.47	5.906	3.593	1.938	1.347	chr13	78272023	78338377	+
ENSG00000139746.11	RBM26	94650	23.25	18.75	19.325	19.83	21.75	21.54	24.45	9.621	10.98	13.575	40.85	37	14.18	15.83	11.01	12.67	15.4	10.905	14.91	9.911	23.835	43.985	26.32	29.415	32.24	20.73	17.775	19.11	17.61	17.73	33.71	9.409	6.634	8.271	8.17	24.88	20.11	11.16	36.23	34.61	11.32	32.67	22.05	23.31	22.32	23.42	32.79	19.15	29.32	32.61	34.03	24.52	4.682	chr13	79885962	79980612	-
ENSG00000139767.4	SRRM4	181556	0.033255	0.02695	0.0346	0.882	0.6432	0.6118	0.05128	4.1855	12.3	3.127	91.925	93.76	21.145	21.49	3.985	6.308	3.899	2.1765	1.055	1.808	0.021225	0.010565	0.0129	0.048075	0.1123	0.1463	0.053165	0.09884	0.02914	0.06147	0.05818	0.423	0.2237	0.06854	0.004503	0.08523	0.02087	0.11375	0.052915	0.06255	0.0082055	3.211	0.092325	0.02051	0.0313	0.04474	0.01817	0.32755	0.8587	0.2324	0.12	0.05426	0.008342	chr12	119419300	119600856	+
ENSG00000139780.7	METTL21C	8760	0	0	0	0	0	0	0	0	0.3351	0	0.5554	0.8564	1.148	1.475	0	0	0	0	0	0	0	0	0.04114	0	0	0	0	0	0	0	0	0	0	0	0	0.07818	0	0.7246	0	0.1196	0	0	0	0	0	0	0	0	0.5646	0	0.263	0	0	chr13	103338094	103346854	-
ENSG00000139793.14	MBNL2	172686	52.545	47.23	51.445	49.67	61.39	67.6	44.93	29.14	28.34	36.4	71.255	51.56	32.91	50.63	33.71	31.65	42.09	33.055	86.18	32.075	50.185	10.24	47.46	48.69	55.27	55.7	23.01	45.07	17.49	47.045	34.38	20.63	15.74	16.7	27.47	47.17	35.7	28.355	74.34	68.42	20.045	43.66	37.43	25.64	24.53	16.66	14.29	19.12	17.03	42.22	50.67	43.52	2.064	chr13	97873688	98046374	+
ENSG00000139797.7	RNF113B	1480	0	0.03665	0.05726	0	0	0	0.07296	0	0	0	0	0	0	0	0	0.01307	0	0	0	0	0.040405	0	0	0	0.07282	0	0	0	0	0	0.04148	0	0	0.143	0.06618	0.04911	0.0669	0	0	0.06544	0.02006	0.1224	0.42785	0	0	0	0	0	104.2	0.084715	0.05712	0.04489	0	chr13	98828039	98829519	-
ENSG00000139800.8	ZIC5	8945	0.018225	0.01313	0	0	0	0	0	1.594	2.4	0.6627	55.515	59.89	2.6255	1.813	1.559	0.8558	0.7007	0.76235	1.475	0.65855	0.02061	0	0	0	0	0	0	0	0	0	0	0	0	0	0	0	0	0	0	0	0	0.1399	0	0.01506	0.01523	0	0	0.01152	5.808	0	0	0	0	chr13	100615218	100624163	-
ENSG00000139826.5	ABHD13	15876	8.1845	8.768	5.952	9.502	9.842	8.288	9.175	3.0305	3.664	3.354	9.253	6.979	4.042	5.993	3.379	3.801	4.018	2.8095	4.591	2.7975	8.457	10.315	10.7	8.781	10.6	7.912	6.7595	8.9825	7.827	8.138	10.8	3.606	2.689	3.209	4.613	11.06	7.903	3.5455	9.567	8.948	2.9385	8.134	8.129	7.877	6.99	8.18	9.2235	6.1405	7.65	10.51	11.15	9.315	4.689	chr13	108870727	108886603	+
ENSG00000139832.3	RAB20	38663	38.315	45.64	45.375	40.26	47.81	58.93	31.94	3.1405	2.57	2.958	1.1975	1.602	2.5955	2.431	2.622	3.628	2.587	2.1645	9.836	4.6285	38.775	17.335	10.57	18.815	27.3	16.29	29.37	19.28	4.249	15.11	22.04	15.17	9.352	21.42	31.9	62.59	17.6	3.2045	48.18	35.83	16.67	17.45	20.675	5.974	7.071	40.25	78.895	37.55	24.7	46.255	12.28	11.01	48.52	chr13	111175417	111214080	-
ENSG00000139835.9	GRTP1	39941	4.6735	3.69	12.295	4.27	4.188	6.231	13.66	1.786	1.786	1.837	1.738	2.522	1.677	1.41	1.377	1.364	1.524	1.525	1.366	1.2835	8.1135	0.91115	3.383	14.67	15.65	10.31	20.535	8.013	17.32	8.42	14.22	1.29	0.5456	10.4	31.99	5.53	13.16	4.18	7.04	15.85	3.819	3.062	21.73	23.43	20.5	23.4	8.1375	10.005	14.18	5.2945	13.5	18.35	0.4915	chr13	113978505	114018446	-
ENSG00000139842.10	CUL4A	56847	47.425	35.3	31.4	41.84	41.26	44.92	43.21	10.5	11.01	11.7	37.27	33.61	12.905	14.39	10.98	15.1	12.64	9.4905	23.11	13.6	42.315	50.19	62.93	45.785	49.64	41.36	33.015	42.87	36.2	42.205	45.08	32.44	31.37	19.65	19.76	42.85	39.07	86.91	48.19	42.05	17.02	33.09	40.96	46.72	50.31	34.69	40.695	30.72	55.7	46.57	47.86	43.43	8.877	chr13	113862552	113919399	+
ENSG00000139865.12	TTC6	445595	0.006376	0	0.0037855	0.01066	0.006716	0.01016	0.7235	0.03889	0.04649	0.016405	0	0	0.05507	0.03801	0.04828	0.07059	0.005762	0.0031425	0.01221	0.057245	1.8575	0	0.01188	0.02993	0.02886	0.00622	0.27795	0	0.3282	0.005397	0.01895	0	0	0	1.202	0.5494	1.882	0	0.01157	0.006431	0.01153	0.2095	7.3575	0.272	0.4223	0.1028	0	2.4365	5.703	0.00679	0.004884	0.2507	0	chr14	38065052	38510647	+
ENSG00000139874.5	SSTR1	5068	1.162	1.494	0.22475	1.241	1.437	2.173	2.931	5.295	8.592	2.0155	0.7753	0.7533	9.742	11.1	3.428	9.038	3.181	1.499	1.516	5.3515	1.5125	0.008575	7.153	1.621	1.499	0.7425	3.8985	0.84905	0.4009	0.62585	2.181	0.6605	0.4679	1.022	4.5	8.394	0.4492	0.2816	2.465	1.272	1.491	1.214	1.483	0.4325	0.4762	5.123	0.63435	13.775	0.2313	0.78775	2.512	0.9551	0.008807	chr14	38677204	38682272	+
ENSG00000139880.15	CDH24	10476	10.02	7.37	5.8295	4.955	8.684	5.058	6.158	4.9255	5.528	6.633	25.91	26.86	6.4935	6.479	4.088	6.327	6.486	5.8075	3.03	4.1135	8.809	2.6365	8.843	17.32	16.47	7.766	6.5095	6.4625	9.254	6.4825	12.1	2.799	1.724	6.821	0.5981	9.894	7.629	0.7132	9.6365	6.58	2.427	4.781	10.59	6.77	6.424	5.553	8.7055	4.039	6.691	16.74	28.83	13.92	0.4325	chr14	23516271	23526747	-
ENSG00000139890.5	REM2	4521	1.0325	0.6812	0.27455	1.211	0.9384	1.154	1.463	0.4075	0.6387	3.429	3.9535	3.816	1.372	1.42	0.7701	1.635	6.952	2.3885	0.609	0.39065	0.99495	1.26	0.3432	1.00225	2.183	1.649	1.068	1.176	0.837	1.1815	4.037	0.2657	0.2014	0.9442	0.287	3.157	0.9974	0.395	1.606	1.799	0.31595	8.21	2.2855	2.268	2.752	2.042	7.2635	0.8647	8.919	1.728	1.941	1.34	17.99	chr14	23352374	23356895	+
ENSG00000139899.6	CBLN3	4422	9.31	8.553	18.645	6.8	9.267	7.096	6.582	2.3835	2.961	2.07	885.4	748.9	3.505	3.252	1.963	3.792	2.235	1.983	5.29	2.622	6.951	13.62	20.36	5.7825	5.936	6.249	3.8925	6.8255	3.207	6.238	7.773	2.548	1.181	3.488	2.003	7.111	5.818	0.7526	11.665	18.15	1.107	7.024	6.9535	3.63	3.987	5.016	19.72	2.7475	10.22	7.9615	7.75	6.566	1.212	chr14	24895738	24900160	-
ENSG00000139908.10	TSSK4	2665	2.3805	1.499	2.1305	2.289	2.385	2.346	3.435	1.0505	1.096	1.0665	5.4355	5.455	1.414	1.334	1.064	1.08	1.249	0.84825	1.734	1.0395	2.183	4.3025	2.537	3.1895	3.951	2.577	2.658	2.5155	2.326	2.6705	3.588	0.7981	0.5803	0.9588	0.4897	2.85	2.628	0.58675	3.55	3.256	1.239	2.168	2.4575	3.081	2.98	3.599	2.8845	1.914	60.66	3.4425	3.617	2.811	1.018	chr14	24674903	24677568	+
ENSG00000139910.15	NOVA1	154661	20.26	6.799	0.98275	3.818	3.196	3.38	4.348	9.1665	11.88	9.0125	58.035	39.91	12.205	19.53	9.745	17.62	9.54	7.474	13.47	10.39	17.12	0.031915	1.617	10.715	15.1	9.176	3.344	6.471	0.7148	6.402	5.413	1.221	0.5431	1.73	0.1485	0.8776	2.207	1.4225	13.255	3.782	0.3648	11.48	4.423	2.251	3.601	2.031	0.7014	0.8607	5.332	2.816	6.618	7.366	0.01957	chr14	26912299	27066960	-
ENSG00000139914.6	FITM1	1574	1.3375	1.231	7.3095	0.6584	1.008	0.6531	0.9408	0.5756	0.5431	0.58995	2.573	2.446	0.72195	0.6124	0.5513	0.611	0.6383	0.6214	0.9648	0.61985	1.5915	0.8783	0.4295	1.12305	1.442	0.8766	1.4665	1.116	1.206	1.1015	1.639	78.16	72.77	1.239	11.12	1.921	2.154	112.5	1.7875	2.029	6.6175	2.078	3.462	1.876	1.992	3.133	12.645	1.1805	3.91	3.152	1.548	1.286	1.914	chr14	24600484	24602058	+
ENSG00000139915.14	MDGA2	835331	0	0	0	0	0	0	0	0.7304	1.026	0.59015	0.3014	0.3166	0.87335	1.209	0.6426	1.221	0.7202	0.4952	1.559	0.6299	0	0	0	0	0.01441	0.03817	0.007351	0.01494	0	0	0	0	0	0.009861	0	0	0.02302	0	0	0	0	0.01596	0	0.02701	0.04002	0	0	0.014455	1.135	0	0	0	0	chr14	47308826	48144157	-
ENSG00000139921.8	TMX1	15879	32.105	30.35	28.11	29.61	29.28	26.13	28.48	9.058	7.842	10.08	13.67	11.18	7.259	8.884	8.462	9.941	8.591	7.838	17.08	10.945	28.46	73.96	68.39	25.665	24.95	23.17	25.005	18.795	29.8	17.79	25.45	7.668	4.996	13.43	13.21	28.51	28.25	7.8985	30.345	24.42	13.76	21.08	20.165	22.05	19.75	23.5	28.47	19.345	18.83	32.82	28.45	27.85	7.773	chr14	51706880	51722759	+
ENSG00000139926.11	FRMD6	241627	13	10.53	7.2685	21.27	13.2	12.09	27.84	2.0295	2.043	2.4565	12.425	12.13	2.8055	2.845	1.996	1.993	1.531	1.911	1.976	1.9245	18.49	0.8151	165.4	44.15	27.78	19.12	8.24	15.33	41.98	13.565	20.69	3.576	2.136	1.446	2.085	9.273	14.88	2.592	24.045	15.71	1.6475	3.513	23.275	33.76	36.47	4.702	7.9845	2.9	22.57	8.893	73.94	39.07	0.07981	chr14	51955818	52197445	+
ENSG00000139946.5	PELI2	183712	20.82	9.236	3.004	13.13	14.38	20.58	23.52	3.961	3.459	3.4625	21.795	15.85	2.9845	3.137	3.308	4.465	2.932	3.2275	6.619	4.1685	15.18	0.1906	5.143	13.1	17.15	13.32	7.829	7.227	3.018	7.0295	10.86	2.473	0.987	4.905	0.9429	13.63	5.836	1.681	27.18	27.3	14.01	4.608	9.7265	9.515	10.34	8.323	8.951	8.3115	12.28	8.78	13.46	8.774	8.856	chr14	56584532	56768244	+
ENSG00000139970.12	RTN1	274990	17.725	11.22	2.0075	73.85	9.652	66.09	1.46	115.2	203.5	96.83	646.9	475.1	336.05	514.4	101.1	205.4	176.3	61.09	80.54	87.205	11.35	0.15755	1.74	3.561	6.184	9.828	4.0545	4.846	0.8743	5.111	5.261	0.8459	0.3333	1.466	0.3142	9.233	5.515	0.6212	6.527	0.789	1.556	105.8	7.099	3.085	4.925	3.45	30.765	1.7385	4.603	5.9755	2.042	2.624	3.201	chr14	60062694	60337684	-
ENSG00000139971.11	C14orf37	298404	1.85	1.918	2.748	4.78	2.179	2.503	1.259	1.6555	1.733	2.002	1.754	2.765	2.041	2.068	1.158	1.518	1.862	1.503	1.508	1.4995	1.6475	0.01061	2.427	2.358	2.309	1.456	0.62125	1.338	0.7107	1.52	2.901	1.459	0.969	3.998	0.1469	0.9002	1.102	0.2163	2.317	5.241	0.17905	2.436	0.99255	0.8372	1.047	0.5431	0.32205	0.94675	3.568	1.81	3.261	1.936	0.01124	chr14	58466453	58764857	-
ENSG00000139973.11	SYT16	114628	0	0	0.011245	0	0	0	0.2646	0.58665	0.6822	0.49305	0.11845	0.1444	0.79405	0.9946	0.5087	0.8183	0.7536	0.3337	0.1542	0.28905	0	0.02176	0.0167	0	0	0	0	0	0	0	0.03752	0.03787	0	0.05379	0	0	0	0	0	0	0.19455	0.7451	0.27095	0	0	0	0	0	4.742	0.03307	0.06383	0.0329	0	chr14	62453803	62568431	+
ENSG00000139974.11	SLC38A6	102619	6.8715	6.516	7.0825	6.925	6.638	5.54	5.756	3.2165	3.563	5.4225	8.3475	7.356	4.1365	4.84	3.421	4.443	5.951	4.098	3.994	3.6295	6.2435	1.999	12.98	6.636	8.01	4.865	3.004	4.788	2.187	4.6185	6.373	1.955	0.9431	3.121	1.218	7.322	4.771	1.478	8.8485	8.317	1.286	9.025	6.2555	2.777	2.71	3.345	6.3805	2.6815	13.31	7.597	7.091	5.434	0.9497	chr14	61447832	61550451	+
ENSG00000139977.9	NAA30	25373	8.555	7.442	6.6	8.281	8.895	11.38	11.75	5.365	6.436	5.5425	12.865	9.973	6.6385	9.737	4.522	6.586	7.385	4.3685	5.368	4.947	8.1845	10.365	11	8.6655	9.927	10.48	6.989	9.7355	7.574	10.495	10.36	5.206	4.736	4.826	5.046	7.624	7.404	13.345	10.005	13.57	3.609	7.604	8.903	8.971	9.391	6.719	7.1525	4.9245	16.57	8.8895	11.14	9.276	1.025	chr14	57857262	57882635	+
ENSG00000139985.5	ADAM21	7748	0.1901	0.2152	0.576	0.4532	0.3962	0.3102	0.3113	0.1409	0.2398	0.211	0.7778	0.8215	0.3887	0.4999	0.1529	0.3508	0.32	0.13535	0.2246	0.17315	0.2392	0.25665	0.9808	0.56005	0.3414	0.3184	0.13895	0.29885	0.1556	0.2616	0.2705	0.2248	0.1248	0.1033	0.05434	0.2706	0.1745	0.1718	0.41885	0.5598	0.08057	0.4349	0.231	0.1207	0.1155	0.1488	0.2023	0.16325	18.85	0.34905	0.4535	0.2949	0	chr14	70918874	70926622	+
[truncated: 4,163,293 more chars]
