## Supplementary material for "Spatial organization of transcribed eukaryotic genes": Excel spreadsheet includes distribution of mouse genes according to their length (part 1 of 3)

### Sheet: Selected genes
	Gene name	Gene length (bp)	Expression level (median TPM)	Tissue
	Tg	179968	22924	thyroid
	Ttn	278567	2110	myotubes
	Neb	241827	980	myotubes
	Cald1	176973	1698	bladder
			1798	myoblasts
	Myh11	96881	2180	bladder

### Sheet: Thyroid
ensembl_gene_id	chromosome	start	end	strand	gene name	thyroid median	length (bp)
ENSMUSG00000053469	chr15	66670753	66850721	+	Tg	22924	179968
ENSMUSG00000059077	chr7	113385580	113388570	-	Pth	22706.9	2990
ENSMUSG00000031765	chr8	94179082	94180327	+	Mt1	9891.9	1245
ENSMUSG00000050708	chr7	45457944	45459884	-	Ftl1	6870.04	1940
ENSMUSG00000024661	chr19	9982703	9985092	+	Fth1	6634.58	2389
ENSMUSG00000021194	chr12	102554969	102565028	+	Chga	4981.92	10059
ENSMUSG00000092329	chr8	119910841	124345722	+	Gm20388	4399.62	4434881
ENSMUSG00000028367	chr4	57943373	57956411	-	Txn1	4212.49	13038
ENSMUSG00000019505	chr11	62551171	62553213	+	Ubb	4050.29	2042
ENSMUSG00000031762	chr8	94172664	94173568	+	Mt2	3724.9	904
ENSMUSG00000030669	chr7	114631478	114636357	-	Calca	3300.44	4879
ENSMUSG00000029580	chr5	142903115	142906754	-	Actb	2791.42	3639
ENSMUSG00000052305	chr7	103826534	103828096	-	Hbb-bs	2659.75	1562
ENSMUSG00000024608	chr18	60774510	60778546	+	Rps14	2626.51	4036
ENSMUSG00000060143	chr14	105681828	105682211	+	Gm10076	2568.11	383
ENSMUSG00000035885	chr19	7215158	7217616	-	Cox8a	2566.97	2458
ENSMUSG00000027447	chr2	148871722	148875692	-	Cst3	2535.79	3970
ENSMUSG00000093674	chr10	128548114	128549305	-	Rpl41	2467.43	1191
ENSMUSG00000037742	chr9	78478449	78489151	-	Eef1a1	2243.85	10702
ENSMUSG00000069919	chr11	32283511	32284465	+	Hba-a1	2109.66	954
ENSMUSG00000060802	chr2	122147686	122153083	+	B2m	2076.96	5397
ENSMUSG00000021275	chr12	110889264	110972394	+	Tecpr2	1954.51	83130
ENSMUSG00000012848	chr7	12922290	12926686	+	Rps5	1943.17	4396
ENSMUSG00000028691	chr4	116685544	116700822	+	Prdx1	1860.55	15278
ENSMUSG00000040952	chr7	24884371	24889806	+	Rps19	1741.06	5435
ENSMUSG00000020048	chr10	86690209	86705509	-	Hsp90b1	1713.07	15300
ENSMUSG00000045128	chr8	70894722	70897412	-	Rpl18a	1686.41	2690
ENSMUSG00000050621	chr9	114982366	114982739	-	Rps27rt	1664.92	373
ENSMUSG00000049422	chr10	75933130	75937747	+	Chchd10	1611.5	4617
ENSMUSG00000023175	chr10	79704491	79711969	+	Bsg	1547.03	7478
ENSMUSG00000047139	chr10	43578284	43584265	+	Cd24a	1522.99	5981
ENSMUSG00000049775	chrX	167207093	167209315	-	Tmsb4x	1517.32	2222
ENSMUSG00000090733	chr3	90212522	90213651	-	Rps27	1439.51	1129
ENSMUSG00000046330	chr1	72711290	72713813	+	Rpl37a	1424.71	2523
ENSMUSG00000025362	chr10	128624534	128626747	-	Rps26	1411.57	2213
ENSMUSG00000068220	chr15	78926725	78930465	+	Lgals1	1391.45	3740
ENSMUSG00000006360	chr12	113146316	113153879	+	Crip1	1354.26	7563
ENSMUSG00000073411	chr17	35262730	35267499	+	H2-D1	1329.7	4769
ENSMUSG00000006333	chr7	3703993	3706897	+	Rps9	1323.6	2904
ENSMUSG00000007892	chr9	61913284	61914542	-	Rplp1	1291.7	1258
ENSMUSG00000026864	chr2	34771970	34777547	+	Hspa5	1284.06	5577
ENSMUSG00000034892	chr12	69157722	69159186	-	Rps29	1251.55	1464
ENSMUSG00000057841	chr6	115805505	115808747	-	Rpl32	1241.75	3242
ENSMUSG00000074129	chr7	45125558	45128761	-	Rpl13a	1219.64	3203
ENSMUSG00000001175	chr12	100199435	100209814	+	Calm1	1217.48	10379
ENSMUSG00000044080	chr3	90511034	90514392	-	S100a1	1214.06	3358
ENSMUSG00000007891	chr7	142375911	142388038	-	Ctsd	1207.67	12127
ENSMUSG00000059291	chr4	136028265	136053428	-	Rpl11	1198.51	25163
ENSMUSG00000015452	chr17	34597862	34600936	+	Ager	1190.68	3074
ENSMUSG00000090841	chr10	128490860	128494145	-	Myl6	1180.02	3285
ENSMUSG00000067274	chr5	115559467	115563727	+	Rplp0	1177.34	4260
ENSMUSG00000027907	chr3	93520488	93526287	+	S100a11	1177.2	5799
ENSMUSG00000041841	chr15	5116613	5119140	+	Rpl37	1167.31	2527
ENSMUSG00000014313	chr15	35925886	35938246	-	Cox6c	1166.83	12360
ENSMUSG00000019762	chr10	3540240	3554877	+	Iyd	1146.86	14637
ENSMUSG00000030695	chr7	126795234	126808905	-	Aldoa	1144.97	13671
ENSMUSG00000020460	chr11	29545846	29548109	-	Rps27a	1139.3	2263
ENSMUSG00000054091	chr3	122924203	122926184	+	1810037I17Rik	1136.29	1981
ENSMUSG00000022108	chr14	73362231	73385271	-	Itm2b	1126.38	23040
ENSMUSG00000029632	chr6	11900292	11907497	-	Ndufa4	1125.94	7205
ENSMUSG00000026385	chr1	120113280	120121078	-	Dbi	1119.89	7798
ENSMUSG00000091449	chr18	20682592	20682963	-	Gm10269	1110.31	371
ENSMUSG00000025351	chr10	128900989	128912822	+	Cd63	1109.48	11833
ENSMUSG00000050299	chr16	76403209	76403712	-	Gm9843	1102.56	503
ENSMUSG00000024659	chr19	20373428	20390944	-	Anxa1	1098	17516
ENSMUSG00000025537	chr5	129863421	129898549	-	Phkg1	1097.63	35128
ENSMUSG00000008668	chr17	33951999	33956001	-	Rps18	1086.17	4002
ENSMUSG00000032330	chr9	79755361	79759878	-	Cox7a2	1083.72	4517
ENSMUSG00000003814	chr8	84841850	84846934	-	Calr	1077.96	5084
ENSMUSG00000030744	chr7	99477896	99483738	-	Rps3	1076.96	5842
ENSMUSG00000025794	chr9	120571444	120574654	+	Rpl14	1076.6	3210
ENSMUSG00000002985	chr7	19696109	19699188	-	Apoe	1075.94	3079
ENSMUSG00000062382	chr13	74399694	74407346	+	Ftl1-ps1	1071.59	7652
ENSMUSG00000022587	chr15	74955051	74959905	+	Ly6e	1060.66	4854
ENSMUSG00000043716	chr1	16101295	16104662	-	Rpl7	1056.75	3367
ENSMUSG00000073421	chr17	34263209	34269418	+	H2-Ab1	1047.31	6209
ENSMUSG00000034994	chr10	81176631	81182498	+	Eef2	1039.15	5867
ENSMUSG00000078193	chr1	156366040	156366484	+	Gm2000	1034.07	444
ENSMUSG00000067288	chr17	33819027	33824562	-	Rps28	1026.24	5535
ENSMUSG00000036594	chr17	34282744	34287827	-	H2-Aa	1022.08	5083
ENSMUSG00000031320	chrX	102184941	102189394	-	Rps4x	1015.66	4453
ENSMUSG00000048967	chr8	69887788	69902712	-	Yjefn3	1013.16	14924
ENSMUSG00000061232	chr17	33996017	34000333	-	H2-K1	1002.32	4316
ENSMUSG00000090137	chr8	70508263	70510801	-	Uba52	996.391	2538
ENSMUSG00000073940	chr7	103812524	103813996	-	Hbb-bt	994.211	1472
ENSMUSG00000041697	chr5	115345642	115348981	-	Cox6a1	992.415	3339
ENSMUSG00000037706	chr7	143052739	143067934	+	Cd81	988.558	15195
ENSMUSG00000021477	chr13	64359337	64370890	-	Ctsl	987.438	11553
ENSMUSG00000008683	chr7	118104372	118116188	-	Rps15a	986.208	11816
ENSMUSG00000035530	chr11	100319885	100322096	+	Eif1	974.997	2211
ENSMUSG00000008682	chrX	74270812	74273135	+	Rpl10	972.225	2323
ENSMUSG00000062328	chr18	75000477	75003381	+	Rpl17	971.08	2904
ENSMUSG00000060036	chr15	80077794	80091868	-	Rpl3	969.984	14074
ENSMUSG00000071415	chr11	97777527	97782437	-	Rpl23	963.261	4910
ENSMUSG00000057863	chr17	56613395	56614243	+	Rpl36	952.764	848
ENSMUSG00000027712	chr3	36448923	36475894	-	Anxa5	952.395	26971
ENSMUSG00000034566	chr11	115415689	115419962	-	Atp5h	950.865	4273
ENSMUSG00000038274	chr19	6057888	6059524	+	Fau	946.92	1636
ENSMUSG00000026238	chr1	86526726	86530712	+	Ptma	937.618	3986
ENSMUSG00000017404	chr11	98026710	98030492	+	Rpl19	931.987	3782
ENSMUSG00000060126	chr14	75845093	75848525	+	Tpt1	931.763	3432
ENSMUSG00000025508	chr7	141447370	141451585	+	Rplp2	908.653	4215
ENSMUSG00000069917	chr11	32296489	32297298	+	Hba-a2	902.757	809
ENSMUSG00000023944	chr17	45567775	45573271	-	Hsp90ab1	893.777	5496
ENSMUSG00000021939	chr14	63122462	63145923	+	Ctsb	891.255	23461
ENSMUSG00000056629	chr19	6977741	6980461	-	Fkbp2	890.908	2720
ENSMUSG00000016252	chr2	174461072	174464105	-	Atp5e	887.393	3033
ENSMUSG00000026011	chr1	60887000	60915832	+	Ctla4	886.587	28832
ENSMUSG00000040904	chr11	70235206	70239830	-	Gm21988	886.437	4624
ENSMUSG00000034158	chr16	37868389	37888858	+	Lrrc58	872.32	20469
ENSMUSG00000022292	chr15	37923952	37961318	-	Rrm2b	867.325	37366
ENSMUSG00000057322	chr11	114668524	114672331	+	Rpl38	866.313	3807
ENSMUSG00000091471	chr19	44543722	44552831	-	Gm20538	864.358	9109
ENSMUSG00000061477	chr12	28630854	28635953	-	Rps7	857.279	5099
ENSMUSG00000049517	chr13	90922958	90924950	+	Rps23	850.436	1992
ENSMUSG00000062006	chr3	130726831	130730398	-	Rpl34	846.174	3567
ENSMUSG00000079641	chrX	37082520	37085402	-	Rpl39	844.256	2882
ENSMUSG00000037071	chr19	44394451	44407709	-	Scd1	841.789	13258
ENSMUSG00000016427	chrX	37187588	37191163	-	Ndufa1	838.394	3575
ENSMUSG00000039001	chr2	180257377	180258445	+	Rps21	838.107	1068
ENSMUSG00000018171	chr11	86583865	86683836	-	Vmp1	822.796	99971
ENSMUSG00000003429	chr7	45122379	45124439	-	Rps11	822.566	2060
ENSMUSG00000036751	chr7	30616861	30626151	-	Cox6b1	822.222	9290
ENSMUSG00000036309	chr11	52231995	52246858	+	Skp1a	820.203	14863
ENSMUSG00000003970	chr15	76904071	76906318	+	Rpl8	815.56	2247
ENSMUSG00000018567	chr11	69991143	69994951	+	Gabarap	807.785	3808
ENSMUSG00000034868	chr17	70973920	70990787	-	Myl12b	796.077	16867
ENSMUSG00000032399	chr9	64173375	64178666	+	Rpl4	795.837	5291
ENSMUSG00000025393	chr10	128083273	128090391	+	Atp5b	793.24	7118
ENSMUSG00000032231	chr9	69453620	69491795	+	Anxa2	790.816	38175
ENSMUSG00000063457	chr10	80292453	80294114	+	Rps15	786.662	1661
ENSMUSG00000071866	chr11	6415443	6419817	+	Ppia	779.684	4374
ENSMUSG00000020585	chr12	8921664	8938742	+	Laptm4a	778.5	17078
ENSMUSG00000060636	chr16	33056453	33060189	+	Rpl35a	778.045	3736
ENSMUSG00000098274	chr16	55966275	55971435	+	Rpl24	772.418	5160
ENSMUSG00000025290	chr14	24487125	24496959	+	Rps24	772.366	9834
ENSMUSG00000026879	chr2	35256380	35307892	+	Gsn	768.092	51512
ENSMUSG00000028081	chr3	86137940	86142702	-	Rps3a1	765.552	4762
ENSMUSG00000095687	chr17	8128610	8148097	-	Rnaset2a	763.015	19487
ENSMUSG00000020163	chr10	80402997	80406830	-	Uqcr11	762.155	3833
ENSMUSG00000027422	chr2	143947395	144011263	-	Rrbp1	762.107	63868
ENSMUSG00000030849	chr7	130162451	133123350	-	Fgfr2	756.281	2960899
ENSMUSG00000026576	chr1	164437109	164458355	-	Atp1b1	755.408	21246
ENSMUSG00000061315	chr10	128035575	128048637	+	Naca	747.451	13062
ENSMUSG00000022890	chr16	84827866	84835625	-	Atp5j	741.065	7759
ENSMUSG00000021242	chr12	84754562	84773152	-	Npc2	729.777	18590
ENSMUSG00000059534	chr11	4701973	4704342	-	Uqcr10	729.318	2369
ENSMUSG00000006356	chr12	113140236	113145506	+	Crip2	728.371	5270
ENSMUSG00000038690	chr5	145183698	145192062	-	Atp5j2	726.16	8364
ENSMUSG00000044894	chr11	53427922	53430831	-	Uqcrq	722.473	2909
ENSMUSG00000008540	chr6	138140316	138156755	+	Mgst1	722.41	16439
ENSMUSG00000018593	chr11	55394500	55423183	-	Sparc	719.892	28683
ENSMUSG00000047675	chr4	117153827	117156243	-	Rps8	707.719	2416
ENSMUSG00000020267	chr11	54866383	54870501	+	Hint1	706.952	4118
ENSMUSG00000024953	chr19	6906697	6910106	-	Prdx5	705.57	3409
ENSMUSG00000061787	chr7	81342732	81345254	-	Rps17	699.795	2522
ENSMUSG00000003072	chr10	80138632	80145818	+	Atp5d	697.253	7186
ENSMUSG00000024516	chr18	65800549	65817665	+	Sec11c	696.623	17116
ENSMUSG00000074884	chr2	121449195	121458313	+	Serf2	694.335	9118
ENSMUSG00000079435	chrX	134585654	134588062	+	Rpl36a	688.516	2408
ENSMUSG00000022018	chr14	79288756	79301645	-	Rgcc	685.438	12889
ENSMUSG00000033307	chr10	75859353	75860240	-	Mif	672.313	887
ENSMUSG00000041453	chr5	146832890	146837032	+	Rpl21	669.465	4142
ENSMUSG00000019929	chr10	97479609	97518143	+	Dcn	662.806	38534
ENSMUSG00000060019	chr8	106572966	106573461	-	Gm10073	658.494	495
ENSMUSG00000024048	chr17	70993656	71002878	-	Myl12a	642.78	9222
ENSMUSG00000035674	chr7	3617373	3620327	+	Ndufa3	640.244	2954
ENSMUSG00000045394	chr17	87635979	87651106	+	Epcam	636.01	15127
ENSMUSG00000026701	chr1	161240112	161251219	-	Prdx6	630.811	11107
ENSMUSG00000022174	chr14	54235479	54254104	-	Dad1	623.008	18625
ENSMUSG00000022708	chr16	42875881	43642602	+	Zbtb20	622.992	766721
ENSMUSG00000023010	chr15	99392882	99410049	+	Tmbim6	622.72	17167
ENSMUSG00000018770	chr2	73908447	73911326	-	Atp5g3	622.25	2879
ENSMUSG00000091742	chr17	46439578	46440099	-	Gm5093	621.219	521
ENSMUSG00000063882	chr4	116066965	116075071	-	Uqcrh	614.126	8106
ENSMUSG00000031447	chr8	13159161	13175338	+	Lamp1	611.701	16177
ENSMUSG00000015575	chr17	26676396	26699644	+	Atp6v0e	611.406	23248
ENSMUSG00000068240	chr4	3973092	3973595	-	Gm11808	609.528	503
ENSMUSG00000050856	chr5	108433244	108434448	-	Atp5k	608.464	1204
ENSMUSG00000016559	chr11	116021912	116027962	-	H3f3b	607.445	6050
ENSMUSG00000020857	chr11	93949814	93956259	-	Nme2	602.515	6445
ENSMUSG00000024507	chr18	50128201	50196269	+	Hsd17b4	594.429	68068
ENSMUSG00000022450	chr15	82350139	82354291	-	Ndufa6	593.472	4152
ENSMUSG00000069516	chr10	117277331	117282321	-	Lyz2	591.469	4990
ENSMUSG00000047215	chr5	65388364	65391444	-	Rpl9	590.785	3080
ENSMUSG00000027248	chr2	121413775	121438687	+	Pdia3	589.799	24912
ENSMUSG00000025428	chr18	77773729	77782869	+	Atp5a1	588.094	9140
ENSMUSG00000014294	chr18	36742332	36744557	-	Ndufa2	587.341	2225
ENSMUSG00000037563	chr7	28350652	28353155	+	Rps16	587.147	2503
ENSMUSG00000009927	chr9	44407139	44410427	+	Rps25	580.026	3288
ENSMUSG00000003380	chr7	24969752	24972754	-	Rabac1	573.309	3002
ENSMUSG00000029614	chr5	121204481	121209241	+	Rpl6	569.811	4760
ENSMUSG00000031059	chrX	20615326	20617619	-	Ndufb11	569.101	2293
ENSMUSG00000025130	chr11	120560298	120573253	-	P4hb	567.704	12955
ENSMUSG00000002204	chr7	44572380	44586862	+	Napsa	567.57	14482
ENSMUSG00000073702	chr1	39367842	39371911	+	Rpl31	565.695	4069
ENSMUSG00000028495	chr4	86854660	86857412	-	Rps6	557.581	2752
ENSMUSG00000016319	chrX	36795651	36798807	+	Slc25a5	556.915	3156
ENSMUSG00000024610	chr18	60803848	60812646	+	Cd74	556.261	8798
ENSMUSG00000079017	chr12	103442167	103443680	-	Ifi27l2a	554.877	1513
ENSMUSG00000063856	chr9	108338903	108340343	+	Gpx1	552.047	1440
ENSMUSG00000001289	chr15	102326116	102331873	+	Pfdn5	551.175	5757
ENSMUSG00000022956	chr16	91684398	91931687	-	Atp5o	550.585	247289
ENSMUSG00000015093	chr2	25456838	25458776	+	Clic3	549.547	1938
ENSMUSG00000028699	chr4	116161869	116167601	-	Tspan1	546.674	5732
ENSMUSG00000004207	chr10	60277627	60302597	+	Psap	545.991	24970
ENSMUSG00000001985	chr4	125490700	125714173	+	Grik3	544.738	223473
ENSMUSG00000020571	chr12	17266545	17284770	+	Pdia6	541.586	18225
ENSMUSG00000046364	chr7	109519147	109522367	+	Rpl27a	540.061	3220
ENSMUSG00000062515	chr3	10204088	10208576	-	Fabp4	539.512	4488
ENSMUSG00000046727	chr18	36345619	36402980	+	Cystm1	537.074	57361
ENSMUSG00000028234	chr4	3831334	3835665	-	Rps20	536.88	4331
ENSMUSG00000020884	chr11	70054085	70057894	+	Asgr1	534.688	3809
ENSMUSG00000030342	chr6	125460266	125494791	-	Cd9	533.056	34525
ENSMUSG00000045690	chr12	75630596	75669537	-	Wdr89	532.862	38941
ENSMUSG00000030672	chr7	127208890	127214298	+	Mylpf	530.292	5408
ENSMUSG00000028964	chr4	150897133	150914437	-	Park7	529.78	17304
ENSMUSG00000023089	chr6	24518666	24528013	-	Ndufa5	525.845	9347
ENSMUSG00000061518	chr1	36691484	36693681	+	Cox5b	525.351	2197
ENSMUSG00000042541	chr6	6557294	6578663	-	Sem1	525.176	21369
ENSMUSG00000020673	chr12	30054659	30132624	-	Tpo	523.741	77965
ENSMUSG00000020321	chr11	21556787	21572367	-	Mdh1	517.871	15580
ENSMUSG00000030218	chr6	136872435	136875823	-	Mgp	511.252	3388
ENSMUSG00000049751	chr12	69182731	69184083	-	Rpl36al	509.499	1352
ENSMUSG00000000184	chr6	127125162	127152193	-	Ccnd2	508.428	27031
ENSMUSG00000090862	chr7	116331505	116334195	-	Rps13	507.422	2690
ENSMUSG00000033161	chr3	101576219	101604684	-	Atp1a1	500.284	28465
ENSMUSG00000003161	chr5	8046078	8069379	+	Sri	499.375	23301
ENSMUSG00000036372	chr19	10204014	10207824	+	Tmem258	497.666	3810
ENSMUSG00000028692	chr4	116636510	116651680	-	Akr1a1	497.101	15170
ENSMUSG00000036438	chr17	87433412	87446935	-	Calm2	496.345	13523
ENSMUSG00000021290	chr12	111961375	111966977	-	2010107E04Rik	495.174	5602
ENSMUSG00000054428	chr4	132530555	132533659	-	Atpif1	493.821	3104
ENSMUSG00000019179	chr5	135778480	135790398	+	Mdh2	493.39	11918
ENSMUSG00000021520	chr13	66900617	66905378	-	Uqcrb	493.318	4761
ENSMUSG00000028998	chr5	23838944	23844161	-	Tomm7	489.8	5217
ENSMUSG00000020368	chr11	50293961	50325673	-	Canx	488.266	31712
ENSMUSG00000030246	chr6	142490249	142507957	-	Ldhb	486.662	17708
ENSMUSG00000094724	chr17	6978860	7011299	+	Rnaset2b	486.524	32439
ENSMUSG00000037805	chr17	28328471	28331032	+	Rpl10a	485.525	2561
ENSMUSG00000029311	chr5	103989762	104021919	-	Hsd17b11	484.421	32157
ENSMUSG00000024517	chr18	65872820	65886579	+	Grp	481.812	13759
ENSMUSG00000050608	chr4	139101814	139131113	-	Minos1	481.044	29299
ENSMUSG00000063316	chr11	101442298	101445529	+	Rpl27	480.882	3231
ENSMUSG00000032353	chr9	89699206	89705068	-	Tmed3	480.61	5862
ENSMUSG00000039007	chr15	33083129	33594552	+	Cpq	477.039	511423
ENSMUSG00000027559	chr3	14863512	14872523	+	Car3	476.945	9011
ENSMUSG00000061780	chr10	79890853	79892655	+	Cfd	476.873	1802
ENSMUSG00000028936	chr4	152325742	152334071	+	Rpl22	476.289	8329
ENSMUSG00000033965	chrX	103697414	103821983	-	Slc16a2	475.609	124569
ENSMUSG00000022354	chr15	58933810	58939489	+	Ndufb9	474.902	5679
ENSMUSG00000001025	chr3	90612882	90624181	+	S100a6	474.501	11299
ENSMUSG00000072235	chr15	98949841	98953551	-	Tuba1a	473.189	3710
ENSMUSG00000058443	chr9	50344201	50344968	-	Rpl10-ps3	471.067	767
ENSMUSG00000033998	chr8	125995170	126030685	+	Kcnk1	468.651	35515
ENSMUSG00000062647	chr2	26910764	26913318	+	Rpl7a	467.305	2554
ENSMUSG00000056973	chr8	93166068	93197838	-	Ces1d	465.126	31770
ENSMUSG00000048076	chr11	59211412	59228270	-	Arf1	465.03	16858
ENSMUSG00000026223	chr1	85894281	85908675	+	Itm2c	464.959	14394
ENSMUSG00000058600	chr15	34440505	34443640	-	Rpl30	464.741	3135
ENSMUSG00000053317	chr4	47474658	47483242	+	Sec61b	464.526	8584
ENSMUSG00000061983	chr10	23785183	23787275	-	Rps12	464.106	2092
ENSMUSG00000029711	chr5	137483020	137533242	-	Epo	459.982	50222
ENSMUSG00000044533	chr17	24718116	24721929	+	Rps2	459.934	3813
ENSMUSG00000031231	chrX	106015700	106022450	+	Cox7b	457.169	6750
ENSMUSG00000032575	chr9	106838312	106891979	-	Manf	453.987	53667
ENSMUSG00000032294	chr9	59656368	59679375	+	Pkm	452.41	23007
ENSMUSG00000020372	chr11	48800332	48806434	+	Rack1	451.038	6102
ENSMUSG00000018585	chr11	55446641	55461239	-	Atox1	450.824	14598
ENSMUSG00000060803	chr19	4035407	4037921	-	Gstp1	450.261	2514
ENSMUSG00000004980	chr6	51460932	51469894	-	Hnrnpa2b1	448.393	8962
ENSMUSG00000022400	chr15	81466316	81476369	+	Rbx1	447.875	10053
ENSMUSG00000072772	chr6	124739183	124741374	-	Grcc10	447.667	2191
ENSMUSG00000022961	chr16	91647506	91679221	+	Son	447.208	31715
ENSMUSG00000069833	chr19	8989284	9076919	+	Ahnak	445.731	87635
ENSMUSG00000026234	chr1	86344719	86359400	-	Ncl	445.156	14681
ENSMUSG00000075602	chr15	74994877	74998031	-	Ly6a	445.03	3154
ENSMUSG00000041881	chr17	33824591	33838316	+	Ndufa7	444.725	13725
ENSMUSG00000018042	chr15	83153494	83172592	-	Cyb5r3	444.571	19098
ENSMUSG00000002014	chrX	73787028	73790830	+	Ssr4	443.173	3802
ENSMUSG00000017778	chr13	86044816	86046904	-	Cox7c	440.618	2088
ENSMUSG00000015092	chr2	25557847	25562082	+	Edf1	439.727	4235
ENSMUSG00000005054	chr10	78425669	78427622	+	Cstb	439.656	1953
ENSMUSG00000060586	chr17	34305877	34316199	+	H2-Eb1	438.747	10322
ENSMUSG00000055839	chr17	23824740	23829109	-	Elob	437.635	4369
ENSMUSG00000025492	chr7	141009586	141010770	-	Ifitm3	436.975	1184
ENSMUSG00000004535	chr6	52713729	52766780	+	Tax1bp1	436.328	53051
ENSMUSG00000010376	chr14	55662265	55671906	-	Nedd8	435.939	9641
ENSMUSG00000035686	chr7	97412938	97417730	-	Thrsp	435.755	4792
ENSMUSG00000037152	chr3	51404677	51408988	-	Ndufc1	435.333	4311
ENSMUSG00000020719	chr11	106780355	106789185	-	Ddx5	433.09	8830
ENSMUSG00000041736	chr15	83563592	83574203	+	Tspo	432.795	10611
ENSMUSG00000051669	chr16	5211828	5222299	-	AU021092	431.161	10471
ENSMUSG00000035242	chr10	80826656	80829290	+	Oaz1	430.018	2634
ENSMUSG00000041959	chr3	93555080	93564643	+	S100a10	427.586	9563
ENSMUSG00000030057	chr6	87842615	87851106	-	Cnbp	425.843	8491
ENSMUSG00000062997	chr2	39001580	39005624	-	Rpl35	425.389	4044
ENSMUSG00000014769	chr17	15475721	15498276	-	Psmb1	425.3	22555
ENSMUSG00000025204	chr19	44548572	44555440	-	Ndufb8	424.675	6868
ENSMUSG00000038696	chr2	34406771	34624950	+	Mapkap1	423.59	218179
ENSMUSG00000005873	chr18	34344889	34373415	-	Reep5	423.496	28526
ENSMUSG00000035048	chr9	102626296	102634425	+	Anapc13	419.841	8129
ENSMUSG00000052146	chr17	27630422	27636629	-	Rps10	416.797	6207
ENSMUSG00000058135	chr3	108012255	108017973	-	Gstm1	415.799	5718
ENSMUSG00000036781	chr9	66946086	66949516	+	Rps27l	415.758	3430
ENSMUSG00000040681	chr16	96120618	96127729	-	Hmgn1	414.785	7111
ENSMUSG00000021248	chr12	85340614	85374847	-	Tmed10	414.62	34233
ENSMUSG00000031839	chr8	119344488	119348922	+	Hsbp1	413.819	4434
ENSMUSG00000032216	chr9	72662346	72749852	+	Nedd4	412.12	87506
ENSMUSG00000070780	chr5	66016549	66173118	-	Rbm47	411.066	156569
ENSMUSG00000063229	chr7	46841475	46855627	+	Ldha	410.12	14152
ENSMUSG00000027566	chr2	180036373	180042433	-	Psma7	408.105	6060
ENSMUSG00000038393	chr3	96557957	96561883	+	Txnip	407.772	3926
ENSMUSG00000042712	chrX	136245079	136247139	+	Tceal9	402.976	2060
ENSMUSG00000025781	chr2	10056016	10080510	-	Atp5c1	402.968	24494
ENSMUSG00000072487	chr15	73761410	73839699	-	Mroh5	402.012	78289
ENSMUSG00000022892	chr16	84954440	85173707	-	App	401.867	219267
ENSMUSG00000024248	chr17	83501919	83514333	-	Cox7a2l	401.785	12414
ENSMUSG00000029309	chr5	104079111	104113733	-	Sparcl1	400.135	34622
ENSMUSG00000032562	chr9	107614125	107635367	-	Gnai2	399.587	21242
ENSMUSG00000028618	chr4	107178399	107200996	+	Tmem59	397.389	22597
ENSMUSG00000060703	chr2	60251993	60284488	-	Cd302	397.275	32495
ENSMUSG00000044627	chr2	32278816	32288075	-	Swi5	397.187	9259
ENSMUSG00000000563	chr3	105942698	105960099	-	Atp5f1	396.518	17401
ENSMUSG00000028757	chr4	138304730	138312628	+	Ddost	396.344	7898
ENSMUSG00000042682	chr14	29968308	29975662	+	Selenok	395.026	7354
ENSMUSG00000059070	chr7	45715457	45720836	+	Rpl18	394.109	5379
ENSMUSG00000008348	chr5	125385965	125390202	-	Ubc	391.788	4237
ENSMUSG00000027620	chr2	156147239	156180238	-	Rbm39	391.736	32999
ENSMUSG00000002379	chr17	56717762	56724248	+	Ndufa11	389.826	6486
ENSMUSG00000029810	chr6	48833818	48841496	-	Tmem176b	389.22	7678
ENSMUSG00000050732	chr6	72385223	72390703	-	Vamp8	387.756	5480
ENSMUSG00000006005	chr1	150392838	150449935	+	Tpr	387.753	57097
ENSMUSG00000025340	chr5	130171798	130214342	+	Rabgef1	385.664	42544
ENSMUSG00000039680	chr16	92058270	92112227	+	Mrps6	384.602	53957
ENSMUSG00000015656	chr9	40800984	40810087	+	Hspa8	383.554	9103
ENSMUSG00000016534	chrX	38401357	38456454	-	Lamp2	383.554	55097
ENSMUSG00000084786	chr9	20642878	20647140	+	Ubl5	382.059	4262
ENSMUSG00000064215	chr12	103434211	103440239	+	Ifi27	381.903	6028
ENSMUSG00000039105	chr4	63544772	63550750	+	Atp6v1g1	380.815	5978
ENSMUSG00000021270	chr12	110690605	110702728	-	Hsp90aa1	380.242	12123
ENSMUSG00000037072	chr3	144570304	144597680	+	Selenof	376.222	27376
ENSMUSG00000027133	chr2	112261926	112263269	+	Nop10	373.577	1343
ENSMUSG00000060938	chr11	68901583	68906989	+	Rpl26	372.041	5406
ENSMUSG00000070394	chr11	69838514	69839618	+	Tmem256	371.858	1104
ENSMUSG00000030647	chr7	97400003	97407802	+	Ndufc2	371.846	7799
ENSMUSG00000035202	chr9	123366927	123462666	+	Lars2	371.117	95739
ENSMUSG00000009013	chr5	115297110	115300999	-	Dynll1	369.942	3889
ENSMUSG00000078812	chr11	69916714	69921958	-	Eif5a	368.024	5244
ENSMUSG00000071528	chr19	47083471	47090625	-	Usmg5	367.279	7154
ENSMUSG00000017723	chr2	164562413	164568510	+	Wfdc2	366.492	6097
ENSMUSG00000018339	chr11	54902453	54910377	+	Gpx3	366.217	7924
ENSMUSG00000032366	chr9	67022590	67049406	-	Tpm1	366.124	26816
ENSMUSG00000004610	chr7	43444083	43457800	+	Etfb	365.404	13717
ENSMUSG00000030659	chr7	116504369	116540584	+	Nucb2	364.714	36215
ENSMUSG00000022884	chr16	23107444	23114136	+	Eif4a2	364.17	6692
ENSMUSG00000023043	chr15	102028216	102032026	+	Krt18	360.653	3810
ENSMUSG00000021606	chr13	73319838	73328542	-	Ndufs6	360.112	8704
ENSMUSG00000038650	chr7	141160326	141172857	-	Rnh1	357.244	12531
ENSMUSG00000020484	chr11	5520659	5525893	+	Xbp1	356.574	5234
ENSMUSG00000061904	chr10	91116574	91124059	-	Slc25a3	355.426	7485
ENSMUSG00000028745	chr4	139192899	139291818	+	Capzb	355.056	98919
ENSMUSG00000022452	chr15	82338959	82349091	+	Smdt1	354.663	10132
ENSMUSG00000031972	chr8	123891769	123894751	-	Acta1	349.717	2982
ENSMUSG00000075706	chr10	80047166	80056439	+	Gpx4	348.038	9273
ENSMUSG00000015671	chr13	14613240	14674236	+	Psma2	348.001	60996
ENSMUSG00000020477	chr11	5703983	5715680	-	Mrps24	347.895	11697
ENSMUSG00000070473	chr5	134986214	134987472	+	Cldn3	345.716	1258
ENSMUSG00000092116	chr13	98489348	98492001	-	Gm10320	344.509	2653
ENSMUSG00000073640	chr18	6332590	6333064	+	Rpl27-ps3	343.36	474
ENSMUSG00000071644	chr19	8967041	8978479	+	Eef1g	342.933	11438
ENSMUSG00000024038	chr17	31520115	31531326	+	Ndufv3	341.797	11211
ENSMUSG00000033379	chr4	117884326	117887333	-	Atp6v0b	341.462	3007
ENSMUSG00000031832	chr8	119597871	119605222	-	Taf1c	341.34	7351
ENSMUSG00000025871	chr13	54551218	54565435	-	4833439L19Rik	340.956	14217
ENSMUSG00000010097	chr19	8757073	8772475	+	Nxf1	339.986	15402
ENSMUSG00000018286	chr11	70525367	70527858	+	Psmb6	339.316	2491
ENSMUSG00000067847	chr2	156144039	156145797	+	Romo1	338.264	1758
ENSMUSG00000049760	chr17	56607452	56609771	-	2410015M20Rik	338.016	2319
ENSMUSG00000060032	chr6	136808244	136810074	+	H2afj	337.414	1830
ENSMUSG00000047459	chr2	155236533	155250277	+	Dynlrb1	337.271	13744
ENSMUSG00000067377	chrX	133891068	133898429	-	Tspan6	336.315	7361
ENSMUSG00000029649	chr5	147860461	147876456	+	Pomp	335.821	15995
ENSMUSG00000027364	chr2	126709096	126783458	-	Usp50	335.763	74362
ENSMUSG00000027673	chr3	32736990	32751566	+	Ndufb5	335.709	14576
ENSMUSG00000030062	chr6	88084482	88105304	+	Rpn1	335.521	20822
ENSMUSG00000020315	chr11	30099395	30268175	-	Sptbn1	333.859	168780
ENSMUSG00000030432	chr7	4792874	4795066	+	Rpl28	333.053	2192
ENSMUSG00000005268	chr15	10177238	10349180	+	Prlr	332.687	171942
ENSMUSG00000024099	chr17	66078795	66101559	-	Ndufv2	332.112	22764
ENSMUSG00000004285	chr6	29467718	29470512	+	Atp6v1f	330.94	2794
ENSMUSG00000017009	chr2	164424247	164443887	-	Sdc4	330.715	19640
ENSMUSG00000052738	chr6	73248382	73276911	+	Suclg1	330.073	28529
ENSMUSG00000032679	chr2	104095801	104115354	+	Cd59a	328.657	19553
ENSMUSG00000019362	chr8	84246238	84249719	-	D8Ertd738e	328.647	3481
ENSMUSG00000031029	chr7	108934417	108942951	+	Eif3f	328.076	8534
ENSMUSG00000032518	chr9	120127689	120132369	+	Rpsa	327.27	4680
ENSMUSG00000030654	chr7	118118891	118129662	-	Arl6ip1	326.516	10771
ENSMUSG00000022205	chr15	11981339	11996983	-	Sub1	325.629	15644
ENSMUSG00000019054	chr5	136953275	136966234	+	Fis1	325.548	12959
ENSMUSG00000046516	chr16	38346991	38352763	+	Cox17	325.017	5772
ENSMUSG00000029622	chr5	145114215	145130705	+	Arpc1b	324.417	16490
ENSMUSG00000025503	chr7	141392199	141402968	+	Taldo1	323.55	10769
ENSMUSG00000034785	chr4	107291465	107307169	-	Dio1	320.797	15704
ENSMUSG00000098559	chrX	139713681	139714481	-	Gm15013	320.461	800
ENSMUSG00000055302	chr5	36794867	36796772	-	Mrfap1	319.534	1905
ENSMUSG00000020219	chr10	80899450	80900969	-	Timm13	318.887	1519
ENSMUSG00000022982	chr16	90220742	90226322	+	Sod1	318.209	5580
ENSMUSG00000091898	chr14	31208312	31211729	+	Tnnc1	317.281	3417
ENSMUSG00000036371	chr6	67238176	67297736	+	Serbp1	316.589	59560
ENSMUSG00000058927	chr19	24875686	24876634	+	Gm10053	316.165	948
ENSMUSG00000022048	chr14	66802864	66868688	-	Dpysl2	315.772	65824
ENSMUSG00000021917	chr14	30999827	31001666	-	Spcs1	312.12	1839
ENSMUSG00000022136	chr14	118937932	118981702	+	Dnajc3	311.513	43770
ENSMUSG00000017707	chr2	163623272	163645131	-	Serinc3	309.41	21859
ENSMUSG00000025350	chr10	128913593	128922888	-	Rdh5	309.313	9295
ENSMUSG00000006304	chr1	74236084	74268209	+	Arpc2	308.372	32125
ENSMUSG00000031996	chr9	31149557	31211815	-	Aplp2	308.046	62258
ENSMUSG00000017188	chr11	101277968	101279114	-	Coa3	307.962	1146
ENSMUSG00000026335	chr1	97795114	98095646	-	Pam	307.308	300532
ENSMUSG00000033916	chr7	13032010	13034807	-	Chmp2a	306.979	2797
ENSMUSG00000032060	chr9	50751325	50756636	+	Cryab	306.448	5311
ENSMUSG00000022528	chr16	30064384	30067796	+	Hes1	306.3	3412
ENSMUSG00000020849	chr11	75732869	75765845	+	Ywhae	306.206	32976
ENSMUSG00000025381	chr10	128322459	128327553	+	Cnpy2	305.38	5094
ENSMUSG00000042043	chr13	94788910	94842922	+	Tbca	303.456	54012
ENSMUSG00000041028	chr14	37120092	37135272	-	Ghitm	302.438	15180
ENSMUSG00000038374	chr3	96629933	96633791	+	Rbm8a	301.909	3858
ENSMUSG00000040048	chr17	24722060	24724478	-	Ndufb10	301.639	2418
ENSMUSG00000019210	chr6	120794305	120822793	-	Atp6v1e1	301.624	28488
ENSMUSG00000033917	chr7	118688545	118705778	-	Gde1	301.526	17233
ENSMUSG00000074656	chr2	154871410	154892935	-	Eif2s2	300.498	21525
ENSMUSG00000020612	chr11	109649405	109669656	+	Prkar1a	299.299	20251
ENSMUSG00000068523	chr3	146499807	146505572	+	Gng5	298.571	5765
ENSMUSG00000073616	chr1	92637145	92641985	-	Cops9	297.685	4840
ENSMUSG00000021546	chr13	58391142	58403343	-	Hnrnpk	297.386	12201
ENSMUSG00000022010	chr14	76414961	76507765	+	Tsc22d1	293.751	92804
ENSMUSG00000005610	chr7	111067750	111083030	-	Eif4g2	293.283	15280
ENSMUSG00000037499	chr1	191306789	191318194	-	Nenf	292.974	11405
ENSMUSG00000021025	chr12	55489410	55492647	-	Nfkbia	292.554	3237
ENSMUSG00000030101	chr6	108107028	108185582	-	Sumf1	292.504	78554
ENSMUSG00000022283	chr15	36595661	36608973	-	Pabpc1	292.029	13312
ENSMUSG00000061816	chr1	66924295	66945404	-	Myl1	291.629	21109
ENSMUSG00000023004	chr15	98931425	98934565	-	Tuba1b	291.226	3140
ENSMUSG00000015932	chr2	143915320	143943324	+	Dstn	291.219	28004
ENSMUSG00000022234	chr15	31590800	31601847	-	Cct5	290.271	11047
ENSMUSG00000006818	chr17	13007839	13018119	+	Sod2	289.076	10280
ENSMUSG00000043091	chr15	99029891	99038105	+	Tuba1c	287.878	8214
ENSMUSG00000049382	chr15	101996711	102004342	-	Krt8	286.945	7631
ENSMUSG00000078921	chr11	49057194	49064206	-	Tgtp2	286.186	7012
ENSMUSG00000033938	chr8	83566671	83571626	+	Ndufb7	285.443	4955
ENSMUSG00000009549	chr2	118475850	118479711	-	Srp14	285.315	3861
ENSMUSG00000074227	chr7	29256323	29281912	-	Spint2	284.552	25589
ENSMUSG00000031250	chrX	133850980	133865577	+	Tnmd	283.676	14597
ENSMUSG00000055681	chr8	70302518	70312993	+	Cope	283.585	10475
ENSMUSG00000020027	chr10	95385362	95417180	-	Socs2	283.44	31818
ENSMUSG00000037058	chr18	35598617	35617186	+	Paip2	282.98	18569
ENSMUSG00000035227	chr7	99837569	99863462	-	Spcs2	282.841	25893
ENSMUSG00000040883	chr9	21921008	21927556	-	Tmem205	282.768	6548
ENSMUSG00000002102	chr2	91054009	91066369	+	Psmc3	281.205	12360
ENSMUSG00000023913	chr17	43568098	43612201	+	Pla2g7	280.942	44103
ENSMUSG00000026032	chr1	58586384	58595964	+	Ndufb3	280.635	9580
ENSMUSG00000025809	chr8	128685654	128733200	+	Itgb1	279.727	47546
ENSMUSG00000079523	chr6	72957347	72958748	-	Tmsb10	279.24	1401
ENSMUSG00000028028	chr3	127670310	127780527	-	Alpk1	278.885	110217
ENSMUSG00000069744	chr11	97703399	97713500	+	Psmb3	278.781	10101
ENSMUSG00000023886	chr17	14279506	14404790	+	Smoc2	277.901	125284
ENSMUSG00000024208	chr17	27122663	27133916	-	Uqcc2	277.805	11253
ENSMUSG00000030986	chr7	133720942	133782726	-	Dhx32	277.78	61784
ENSMUSG00000039168	chr15	31224314	31274341	+	Dap	277.651	50027
ENSMUSG00000010406	chr14	54426909	54429756	+	Mrpl52	277.356	2847
ENSMUSG00000026568	chr1	165460637	165481214	+	Mpc2	276.967	20577
ENSMUSG00000038900	chr2	32961559	32965345	+	Rpl12	276.886	3786
ENSMUSG00000030738	chr7	126546455	126566411	-	Eif3c	276.433	19956
ENSMUSG00000000346	chr15	100615628	100620731	+	Dazap2	276.249	5103
ENSMUSG00000040938	chr11	70212752	70216417	+	Slc16a11	276.059	3665
ENSMUSG00000042737	chr3	89259358	89267079	+	Dpm3	275.18	7721
ENSMUSG00000064373	chr15	3268547	3280508	+	Selenop	274.971	11961
ENSMUSG00000006699	chr4	137319696	137357720	-	Cdc42	274.92	38024
ENSMUSG00000063524	chr4	150236721	150248879	+	Eno1	274.384	12158
ENSMUSG00000021764	chr13	114287795	114388258	-	Ndufs4	271.83	100463
ENSMUSG00000027642	chr2	157279017	157326319	+	Rpn2	271.337	47302
ENSMUSG00000026547	chr1	172500047	172507380	+	Tagln2	270.417	7333
ENSMUSG00000024646	chr18	84851338	84880401	+	Cyb5a	270.299	29063
ENSMUSG00000027706	chr3	30792875	30821263	+	Sec62	269.733	28388
ENSMUSG00000005161	chr8	84969587	84974834	+	Prdx2	269.489	5247
ENSMUSG00000028470	chr4	43654227	43656466	-	Hint2	268.753	2239
ENSMUSG00000037266	chr4	134923592	134927671	+	Rsrp1	268.601	4079
ENSMUSG00000076432	chr12	21390071	21417637	-	Ywhaq	267.739	27566
ENSMUSG00000005881	chr2	156008045	156018279	+	Ergic3	265.988	10234
ENSMUSG00000042747	chr3	89245966	89249906	+	Krtcap2	265.601	3940
ENSMUSG00000032966	chr2	151542483	151561692	+	Fkbp1a	265.275	19209
ENSMUSG00000025132	chr11	120578104	120581624	-	Arhgdia	264.37	3520
ENSMUSG00000015837	chr11	50199366	50210827	-	Sqstm1	262.85	11461
ENSMUSG00000068290	chr2	130653960	130664659	-	Ddrgk1	261.738	10699
ENSMUSG00000055762	chr15	75894796	75909556	-	Eef1d	261.034	14760
ENSMUSG00000023456	chr6	124810586	124814296	-	Tpi1	259.467	3710
ENSMUSG00000024308	chr17	33915899	33929288	+	Tapbp	258.832	13389
ENSMUSG00000025510	chr7	141467392	141471473	+	Cd151	258.08	4081
ENSMUSG00000036880	chr18	74779197	74806207	+	Acaa2	257.934	27010
ENSMUSG00000028478	chr4	44004452	44032846	+	Clta	257.574	28394
ENSMUSG00000090451	chr18	78349754	78350701	+	Gm6133	257.549	947
ENSMUSG00000012405	chr14	18267823	18271391	-	Rpl15	257.507	3568
ENSMUSG00000022025	chr14	79637690	79662170	-	Cnmd	257.145	24480
ENSMUSG00000029012	chr5	22486485	22550429	-	Orc5	256.493	63944
ENSMUSG00000006057	chr11	96068852	96075670	-	Atp5g1	255.658	6818
ENSMUSG00000025724	chr7	80904889	80947780	-	Sec11a	255.21	42891
ENSMUSG00000006519	chr8	122424776	122432930	-	Cyba	255.112	8154
ENSMUSG00000038812	chr19	6909698	6911049	+	Trmt112	254.28	1351
ENSMUSG00000025967	chr1	63176825	63180486	+	Eef1b2	253.52	3661
ENSMUSG00000018217	chr11	63128982	63159547	+	Pmp22	253.204	30565
ENSMUSG00000046947	chr6	39573873	39588769	+	Adck2	252.855	14896
ENSMUSG00000024096	chr17	65848433	65885755	-	Ralbp1	252.771	37322
ENSMUSG00000006740	chr18	6201002	6242174	-	Kif5b	252.207	41172
ENSMUSG00000032786	chr9	106233455	106248654	-	Alas1	251.464	15199
ENSMUSG00000024346	chr18	36403679	36454495	-	Pfdn1	250.887	50816
ENSMUSG00000018677	chr11	102402985	102407946	-	Slc25a39	250.063	4961
ENSMUSG00000059734	chr19	3908870	3912717	-	Ndufs8	249.215	3847
ENSMUSG00000032359	chr9	90054152	90076089	+	Ctsh	247.859	21937
ENSMUSG00000022216	chr14	55578123	55581529	+	Psme1	247.253	3406
ENSMUSG00000040462	chr10	127095650	127121131	-	Os9	246.39	25481
ENSMUSG00000000078	chr13	5861482	5870394	+	Klf6	245.85	8912
ENSMUSG00000023039	chr15	101411043	101430313	+	Krt7	244.803	19270
ENSMUSG00000061104	chr8	95825346	95826134	+	Sap18b	244.215	788
ENSMUSG00000052397	chr17	6738041	6782784	-	Ezr	243.706	44743
ENSMUSG00000022372	chr15	66780819	66831829	-	Sla	243.31	51010
ENSMUSG00000018102	chr13	23684199	23692908	+	Hist1h2bc	242.839	8709
ENSMUSG00000063931	chr7	34912379	35044708	+	Pepd	241.488	132329
ENSMUSG00000058569	chr13	55573732	55597697	+	Tmed9	241.066	23965
ENSMUSG00000010095	chr19	8706882	8723369	-	Slc3a2	240.201	16487
ENSMUSG00000022312	chr15	51786558	51865481	-	Eif3h	239.674	78923
ENSMUSG00000053898	chr7	28825217	28832247	+	Ech1	238.113	7030
ENSMUSG00000029455	chr5	121566027	121593824	-	Aldh2	236.565	27797
ENSMUSG00000021699	chr13	108449948	109953461	+	Pde4d	236.004	1503513
ENSMUSG00000002015	chrX	73686178	73716175	-	Bcap31	235.958	29997
ENSMUSG00000015804	chr5	45520229	45529276	+	Med28	235.673	9047
ENSMUSG00000060147	chr13	33917918	34002794	-	Serpinb6a	235.635	84876
ENSMUSG00000025153	chr11	120805846	120824547	-	Fasn	233.728	18701
ENSMUSG00000040466	chr7	27447978	27466144	+	Blvrb	233.503	18166
ENSMUSG00000078126	chr14	34170655	34171168	+	Rpl23a-ps3	233.371	513
ENSMUSG00000021957	chr14	30548359	30574720	+	Tkt	232.88	26361
ENSMUSG00000061086	chr11	104550663	104595753	+	Myl4	232.218	45090
ENSMUSG00000035376	chr16	35022421	35109175	+	Hacd2	231.717	86754
ENSMUSG00000044424	chr19	23619742	23620320	+	Gm9493	230.584	578
ENSMUSG00000081534	chr15	97784355	97792692	+	Slc48a1	230.224	8337
ENSMUSG00000068823	chr3	103020426	103058186	+	Csde1	230.049	37760
ENSMUSG00000091228	chr11	93949819	93968293	-	Gm20390	229.991	18474
ENSMUSG00000030536	chr7	80711583	80825974	-	Iqgap1	229.867	114391
ENSMUSG00000025651	chr9	108936633	108949623	+	Uqcrc1	229.39	12990
ENSMUSG00000038462	chr13	30540308	30545362	-	Uqcrfs1	229.222	5054
ENSMUSG00000023960	chr17	44078813	44086567	+	Enpp5	228.316	7754
ENSMUSG00000021024	chr12	55384222	55418454	+	Psma6	228.107	34232
ENSMUSG00000034243	chr16	36875140	36933085	+	Golgb1	227.647	57945
ENSMUSG00000054312	chr3	95862634	95871519	-	Mrps21	226.236	8885
ENSMUSG00000053565	chr7	28971372	28981864	-	Eif3k	226.223	10492
ENSMUSG00000069439	chr15	81843343	81843699	-	Gm8444	226.035	356
ENSMUSG00000023020	chr15	99725618	99728136	+	Cox14	225.953	2518
ENSMUSG00000028249	chr4	6365650	6408423	+	Sdcbp	225.448	42773
ENSMUSG00000079197	chr14	55587441	55591113	-	Psme2	225.015	3672
ENSMUSG00000037579	chr15	99224976	99242817	+	Kcnh3	224.237	17841
ENSMUSG00000025487	chr7	140881968	140898643	+	Psmd13	224.125	16675
ENSMUSG00000020153	chr10	80249121	80256794	+	Ndufs7	224.117	7673
ENSMUSG00000007872	chr4	136143497	136145755	+	Id3	224.093	2258
ENSMUSG00000024026	chr17	30592866	30612659	-	Glo1	223.983	19793
ENSMUSG00000036112	chr10	93858489	93897093	-	Metap2	223.02	38604
ENSMUSG00000031848	chr8	70673248	70678752	+	Lsm4	222.489	5504
ENSMUSG00000031881	chr8	104601911	104624396	-	Cdh16	222.443	22485
ENSMUSG00000021728	chr13	117208536	117274415	+	Emb	222.429	65879
ENSMUSG00000029076	chr4	155992872	156013610	+	Sdf4	221.513	20738
ENSMUSG00000049571	chr7	139600951	139683817	-	Cfap46	221.513	82866
ENSMUSG00000009863	chr4	140961203	140979193	+	Sdhb	220.875	17990
ENSMUSG00000007656	chr9	75037614	75060313	+	Arpp19	220.78	22699
ENSMUSG00000021286	chr12	111814170	111832192	+	Zfyve21	219.734	18022
ENSMUSG00000055447	chr16	49855618	49915010	+	Cd47	219.707	59392
ENSMUSG00000002416	chr6	39592574	39603382	+	Ndufb2	219.409	10808
ENSMUSG00000023904	chr17	23673596	23675227	+	Hcfc1r1	219.189	1631
ENSMUSG00000007041	chr17	35049966	35058749	+	Clic1	219.114	8783
ENSMUSG00000061718	chr11	98348404	98357796	+	Ppp1r1b	219.074	9392
ENSMUSG00000031770	chr8	94386438	94395377	+	Herpud1	218.065	8939
ENSMUSG00000020225	chr10	120201590	120224917	+	Tmbim4	217.836	23327
ENSMUSG00000022403	chr15	81363669	81400077	-	St13	217.249	36408
ENSMUSG00000002980	chr7	19756131	19771016	-	Bcam	216.932	14885
ENSMUSG00000046402	chr9	98422961	98446575	+	Rbp1	216.262	23614
ENSMUSG00000037062	chr3	144683678	144720335	-	Sh3glb1	215.703	36657
ENSMUSG00000022505	chr16	10281749	10313968	-	Emp2	215.569	32219
ENSMUSG00000019494	chr5	138161071	138164646	+	Cops6	215.515	3575
ENSMUSG00000025150	chr11	120729489	120732114	-	Cbr2	215.507	2625
ENSMUSG00000000088	chr9	57521274	57532426	+	Cox5a	215.431	11152
ENSMUSG00000057113	chr11	33152287	33163206	-	Npm1	214.269	10919
ENSMUSG00000021577	chr13	74322254	74350280	-	Sdha	214.045	28026
ENSMUSG00000026043	chr1	45311538	45349706	+	Col3a1	213.084	38168
ENSMUSG00000030824	chr7	45490458	45510406	-	Nucb1	212.482	19948
ENSMUSG00000030615	chr7	90450700	90457229	-	Tmem126a	211.759	6529
ENSMUSG00000027940	chr3	90072649	90100902	+	Tpm3	211.37	28253
ENSMUSG00000020803	chr11	72207547	72210015	+	Txndc17	211.203	2468
ENSMUSG00000062981	chr10	95480805	95501940	-	Mrpl42	210.762	21135
ENSMUSG00000031708	chr8	83571698	83607971	-	Tecr	210.735	36273
ENSMUSG00000014226	chr1	160202367	160212875	-	Cacybp	210.648	10508
ENSMUSG00000029247	chr5	76951307	76967509	+	Paics	210.233	16202
ENSMUSG00000027602	chr2	155276297	155278073	+	Map1lc3a	210.098	1776
ENSMUSG00000090000	chr18	76930017	76941605	+	Ier3ip1	209.925	11588
ENSMUSG00000042613	chr3	89436706	89450952	+	Pbxip1	209.775	14246
ENSMUSG00000021124	chr12	79156017	79172667	-	Vti1b	209.768	16650
ENSMUSG00000042312	chr3	90514435	90524581	+	S100a13	209.627	10146
ENSMUSG00000061032	chr10	78400384	78413043	-	Rrp1	209.021	12659
ENSMUSG00000001158	chr6	86675151	86684522	-	Snrnp27	208.082	9371
ENSMUSG00000015839	chr2	75675513	75704641	-	Nfe2l2	208.052	29128
ENSMUSG00000001794	chr7	30186936	30198811	-	Capns1	207.298	11875
ENSMUSG00000026728	chr2	13573927	13582826	+	Vim	206.972	8899
ENSMUSG00000036402	chr6	66896397	67021350	+	Gng12	206.405	124953
ENSMUSG00000000567	chr11	112782224	112787760	+	Sox9	206.39	5536
ENSMUSG00000026878	chr2	35180205	35201120	-	Rab14	206.258	20915
ENSMUSG00000019158	chr7	16452779	16455494	+	Tmem160	205.707	2715
ENSMUSG00000022285	chr15	36770770	36794547	-	Ywhaz	205.527	23777
ENSMUSG00000024359	chr18	34937414	34954357	-	Hspa9	205.456	16943
ENSMUSG00000031207	chrX	96096042	96168552	+	Msn	205.231	72510
ENSMUSG00000023951	chr17	46016993	46032369	-	Vegfa	205.005	15376
ENSMUSG00000021807	chr14	19811351	19823824	-	2700060E02Rik	204.88	12473
ENSMUSG00000037822	chr5	65446844	65537184	-	Smim14	203.692	90340
ENSMUSG00000052428	chr1	167308378	167333978	+	Tmco1	203.549	25600
ENSMUSG00000048852	chr11	48904656	48992226	-	Gm12185	202.562	87570
ENSMUSG00000005510	chr2	90894634	90904827	-	Ndufs3	202.483	10193
ENSMUSG00000002565	chr12	40059769	40134228	-	Scin	202.137	74459
ENSMUSG00000038776	chr1	180976210	181020904	-	Ephx1	201.971	44694
ENSMUSG00000023272	chr15	88819646	88826681	+	Creld2	201.32	7035
ENSMUSG00000020022	chr10	94198955	94221443	+	Ndufa12	201.256	22488
ENSMUSG00000021282	chr12	111538016	111546752	+	Eif5	201.222	8736
ENSMUSG00000030869	chr7	122085403	122101886	-	Ndufab1	201.091	16483
ENSMUSG00000058558	chr5	107900502	107909005	+	Rpl5	200.798	8503
ENSMUSG00000026976	chr2	24420560	24475599	-	Pax8	200.528	55039
ENSMUSG00000022477	chr15	81872309	81915133	+	Aco2	200.343	42824
ENSMUSG00000020547	chr12	36091835	36158080	-	Bzw2	200.328	66245
ENSMUSG00000023367	chr6	48840919	48847071	+	Tmem176a	200.29	6152
ENSMUSG00000021377	chr13	47084775	47106201	-	Dek	200.199	21426
ENSMUSG00000028788	chr4	129811219	129850003	+	Ptp4a2	199.9	38784
ENSMUSG00000031799	chr8	72134975	72153142	+	Tpm4	199.546	18167
ENSMUSG00000039221	chr3	28805436	28807424	+	Rpl22l1	199.363	1988
ENSMUSG00000049124	chr17	26098872	26099257	-	Gm8186	198.832	385
ENSMUSG00000028843	chr4	134127406	134128789	-	Sh3bgrl3	198.478	1383
ENSMUSG00000028837	chr4	126677630	126709714	+	Psmb2	198.08	32084
ENSMUSG00000023236	chr2	113776362	113829121	-	Scg5	197.841	52759
ENSMUSG00000053838	chr11	6105691	6200415	-	Nudcd3	197.25	94724
ENSMUSG00000068706	chr15	5120602	5121172	-	Gm10250	197.208	570
ENSMUSG00000058076	chr1	171127165	171150603	-	Sdhc	197.14	23438
ENSMUSG00000028798	chr4	129591960	129600648	-	Eif3i	197.05	8688
ENSMUSG00000036427	chr7	34201330	34230336	-	Gpi1	196.778	29006
ENSMUSG00000026740	chr2	18195654	18392830	-	Dnajc1	196.615	197176
ENSMUSG00000032314	chr9	55454508	55512243	-	Etfa	196.496	57735
ENSMUSG00000052974	chr7	27119909	27133660	+	Cyp2f2	196.475	13751
ENSMUSG00000031950	chr8	111940703	111953612	+	Gabarapl2	195.76	12909
ENSMUSG00000019804	chr10	42502030	42535381	+	Snx3	195.699	33351
ENSMUSG00000025151	chrX	94535474	94542143	-	Maged1	195.656	6669
ENSMUSG00000025203	chr19	44293676	44306864	+	Scd2	195.527	13188
ENSMUSG00000001240	chr11	101246028	101259546	+	Ramp2	195.487	13518
ENSMUSG00000046671	chr4	134525550	134535387	-	Mtfr1l	195.439	9837
ENSMUSG00000022769	chr16	17130138	17132383	-	Sdf2l1	195.156	2245
ENSMUSG00000018340	chr11	54979108	55033445	-	Anxa6	195	54337
ENSMUSG00000024338	chr17	34197721	34201454	+	Psmb8	194.966	3733
ENSMUSG00000028639	chr4	119277981	119294604	-	Ybx1	194.908	16623
ENSMUSG00000021139	chr12	81358860	81532905	-	Gm20498	194.331	174045
ENSMUSG00000040824	chr7	19149722	19153542	+	Snrpd2	194.161	3820
ENSMUSG00000005779	chr3	94884093	94886961	-	Psmb4	194.075	2868
ENSMUSG00000022051	chr14	66985239	67008877	-	Bnip3l	193.9	23638
ENSMUSG00000031532	chr8	34154575	34170821	+	Saraf	193.627	16246
ENSMUSG00000020402	chr11	52360860	52389397	+	Vdac1	193.545	28537
ENSMUSG00000019997	chr10	24595442	24598683	+	Ctgf	193.535	3241
ENSMUSG00000021109	chr12	73901375	73947530	+	Hif1a	192.644	46155
ENSMUSG00000001827	chr7	101858331	101870788	-	Folr1	192.634	12457
ENSMUSG00000050777	chr1	120067377	120074074	-	Tmem37	191.779	6697
ENSMUSG00000071655	chr19	8871559	8875663	+	Ubxn1	191.586	4104
ENSMUSG00000037815	chr18	35118888	35254773	+	Ctnna1	191.534	135885
ENSMUSG00000018293	chr11	70651850	70654644	-	Pfn1	191.188	2794
ENSMUSG00000030701	chr7	100642892	100662414	-	Plekhb1	190.711	19522
ENSMUSG00000040385	chr19	4192158	4195419	+	Ppp1ca	190.668	3261
ENSMUSG00000026249	chr1	79794197	79861180	-	Serpine2	190.479	66983
ENSMUSG00000092074	chr17	6310547	6317474	-	Dynlt1a	190.34	6927
ENSMUSG00000055322	chr1	73910231	74124449	-	Tns1	190.113	214218
ENSMUSG00000003039	chr8	72219730	72224418	+	Fam32a	190.104	4688
ENSMUSG00000028173	chr3	159839672	159938664	+	Wls	189.868	98992
ENSMUSG00000009291	chr10	77581720	77598732	+	Pttg1ip	189.701	17012
ENSMUSG00000030591	chr7	29174188	29180701	-	Psmd8	189.678	6513
ENSMUSG00000014606	chr11	70644196	70647479	-	Slc25a11	189.677	3283
ENSMUSG00000001525	chr17	35833921	35838306	-	Tubb5	188.933	4385
ENSMUSG00000018326	chr2	163994960	164018588	+	Ywhab	188.804	23628
ENSMUSG00000055069	chr9	53684110	53706232	-	Rab39	188.666	22122
ENSMUSG00000017493	chr11	99041244	99054392	+	Igfbp4	188.451	13148
ENSMUSG00000090553	chr1	133603871	133610291	-	Snrpe	188.31	6420
ENSMUSG00000027015	chr2	71117923	71142926	+	Cybrd1	187.041	25003
ENSMUSG00000021771	chr14	21825238	21845879	+	Vdac2	186.196	20641
ENSMUSG00000058267	chr1	160195215	160202170	+	Mrps14	185.976	6955
ENSMUSG00000039016	chr9	50603910	50605320	+	Timm8b	185.757	1410
ENSMUSG00000041084	chr3	130695912	130709444	-	Ostc	185.686	13532
ENSMUSG00000028965	chr4	150914562	150946102	+	Tnfrsf9	185.666	31540
ENSMUSG00000004460	chr16	22857845	22879634	+	Dnajb11	185.536	21789
ENSMUSG00000021967	chr14	57826234	57829296	+	Mrpl57	185.441	3062
ENSMUSG00000058064	chr18	15832794	15833330	+	Gm10036	184.936	536
ENSMUSG00000021040	chr12	87443896	87452206	+	Slirp	184.812	8310
ENSMUSG00000040569	chr4	14502430	14621805	-	Slc26a7	184.761	119375
ENSMUSG00000030120	chr6	124931386	124937238	+	Mlf2	184.332	5852
ENSMUSG00000038412	chr9	121848563	121858362	-	Higd1a	184.256	9799
ENSMUSG00000027282	chr2	90847155	90866810	+	Mtch2	184	19655
ENSMUSG00000030751	chr7	114264606	114276118	-	Psma1	183.945	11512
ENSMUSG00000029048	chr4	155074110	155086382	-	Rer1	183.682	12272
ENSMUSG00000057666	chr6	125161715	125166467	-	Gapdh	183.585	4752
ENSMUSG00000034088	chr1	93405940	93478815	-	Hdlbp	183.462	72875
ENSMUSG00000029484	chr5	96793339	96845966	+	Anxa3	183.181	52627
ENSMUSG00000067212	chr17	36029773	36032855	-	H2-T23	182.784	3082
ENSMUSG00000030007	chr6	85451514	85468475	+	Cct7	181.8	16961
ENSMUSG00000029304	chr5	104435118	104441050	+	Spp1	181.642	5932
ENSMUSG00000022295	chr15	38661904	38692443	+	Atp6v1c1	181.559	30539
ENSMUSG00000002580	chr11	98437708	98438991	-	Mien1	181.356	1283
ENSMUSG00000038803	chr5	30905885	30907788	-	Ost4	181.304	1903
ENSMUSG00000041126	chr11	6427229	6444443	-	H2afv	181.166	17214
ENSMUSG00000034345	chr17	6079786	6086517	+	Gtf2h5	181.026	6731
ENSMUSG00000029103	chr5	35091501	35105766	-	Lrpap1	180.806	14265
ENSMUSG00000029152	chr5	73292784	73314069	+	Ociad1	180.605	21285
ENSMUSG00000032042	chr9	35200175	35247973	+	Srpr	180.226	47798
ENSMUSG00000061723	chr7	142498836	142516009	+	Tnnt3	180.168	17173
ENSMUSG00000022214	chr14	55560006	55570065	+	Dcaf11	179.881	10059
ENSMUSG00000019689	chr6	38533502	38539449	+	Fmc1	179.779	5947
ENSMUSG00000070858	chr5	33983433	33985013	+	Gm1673	179.652	1580
ENSMUSG00000020737	chr11	115497353	115514387	-	Jpt1	179.621	17034
ENSMUSG00000025066	chr19	47731756	47735588	+	Sfr1	178.576	3832
ENSMUSG00000016256	chr2	174427493	174439039	-	Ctsz	178.064	11546
ENSMUSG00000028452	chr4	42979963	43000507	-	Vcp	178.064	20544
ENSMUSG00000054405	chr4	132535550	132553742	+	Dnajc8	177.916	18192
ENSMUSG00000091537	chr9	109074568	109082587	-	Tma7	177.665	8019
ENSMUSG00000032301	chr9	54950790	54958030	+	Psma4	177.576	7240
ENSMUSG00000031807	chr8	71592176	71601092	+	Pgls	177.497	8916
ENSMUSG00000029623	chr5	145128769	145140238	-	Pdap1	177.34	11469
ENSMUSG00000037709	chr6	58932090	59024549	-	Fam13a	177.2	92459
ENSMUSG00000040441	chr10	127171393	127180645	-	Slc26a10	177.177	9252
ENSMUSG00000021996	chr14	74732297	74750765	+	Esd	177.079	18468
ENSMUSG00000020911	chr11	100140810	100148665	-	Krt19	176.251	7855
ENSMUSG00000025232	chr9	59539540	59565109	+	Hexa	176.1	25569
ENSMUSG00000036835	chr7	30561863	30563627	-	Psenen	175.781	1764
ENSMUSG00000030357	chr6	128429735	128438677	-	Fkbp4	175.478	8942
ENSMUSG00000001847	chr5	143503634	143528036	-	Rac1	175.347	24402
ENSMUSG00000028822	chr4	134897849	134915024	-	Tmem50a	175.213	17175
ENSMUSG00000024164	chr17	57203970	57228136	-	C3	175.041	24166
ENSMUSG00000051695	chr6	86524492	86526321	-	Pcbp1	174.847	1829
ENSMUSG00000039218	chr17	23790662	23824741	+	Srrm2	174.713	34079
ENSMUSG00000078578	chr3	135438149	135468198	+	Ube2d3	174.633	30049
ENSMUSG00000040564	chr7	19689481	19692660	-	Apoc1	174.632	3179
ENSMUSG00000028517	chr4	105157347	105232764	+	Plpp3	174.578	75417
ENSMUSG00000028600	chr4	108014791	108096445	-	Podn	174.572	81654
ENSMUSG00000017466	chr11	118301069	118355740	-	Timp2	174.492	54671
ENSMUSG00000014959	chr2	70661576	70712636	+	Gorasp2	174.081	51060
ENSMUSG00000031353	chrX	162760402	162779092	+	Rbbp7	173.839	18690
ENSMUSG00000024991	chr19	60761116	60790693	-	Eif3a	173.588	29577
ENSMUSG00000004044	chr11	100956733	100970887	-	Cavin1	172.975	14154
ENSMUSG00000036256	chr5	77349240	77408041	-	Igfbp7	172.894	58801
ENSMUSG00000022443	chr15	77760587	77842175	-	Myh9	172.794	81588
ENSMUSG00000000753	chr11	75409769	75422701	-	Serpinf1	172.719	12932
ENSMUSG00000022370	chr15	55534094	55557748	-	Mrpl13	172.719	23654
ENSMUSG00000075701	chr7	66079649	66089405	+	Selenos	172.649	9756
ENSMUSG00000032412	chr9	96332655	96364442	-	Atp1b3	172.432	31787
ENSMUSG00000026421	chr1	135720061	135752232	+	Csrp1	171.949	32171
ENSMUSG00000034341	chr11	116078573	116086995	-	Wbp2	171.651	8422
ENSMUSG00000001864	chr2	31950139	31973442	+	Aif1l	171.405	23303
ENSMUSG00000028673	chr4	135920735	135940311	+	Fuca1	171.091	19576
ENSMUSG00000029994	chr6	86736840	86793584	-	Anxa4	170.871	56744
ENSMUSG00000059796	chr11	69666936	69672423	-	Eif4a1	170.383	5487
ENSMUSG00000087687	chr8	3621548	3625848	+	Pet100	170.316	4300
ENSMUSG00000017760	chr2	164832873	164841032	+	Ctsa	170.238	8159
ENSMUSG00000063200	chr13	43398390	43407097	+	Nol7	170.224	8707
ENSMUSG00000035783	chr19	34241090	34255336	-	Acta2	170.146	14246
ENSMUSG00000026260	chr1	92439010	92473860	-	Ndufa10	170.09	34850
ENSMUSG00000032050	chr9	52047173	52088735	+	Rdx	169.718	41562
ENSMUSG00000027679	chr3	34056020	34081321	-	Dnajc19	169.667	25301
ENSMUSG00000077450	chr17	33742484	33760530	-	Rab11b	169.457	18046
ENSMUSG00000020432	chr11	3917192	3932159	-	Tcn2	169.262	14967
ENSMUSG00000066551	chr5	149046702	149184489	-	Hmgb1	168.579	137787
ENSMUSG00000021660	chr13	98309896	98317006	-	Btf3	168.505	7110
ENSMUSG00000093752	chr2	168180986	168230364	-	Gm20716	168.41	49378
ENSMUSG00000032324	chr9	56131725	56165477	-	Tspan3	168.106	33752
ENSMUSG00000024844	chr19	5364641	5366645	-	Banf1	167.894	2004
ENSMUSG00000032068	chr9	50494525	50505482	+	Plet1	167.551	10957
ENSMUSG00000047187	chr4	8535644	8607778	+	Rab2a	167.176	72134
ENSMUSG00000023067	chr17	29090979	29100722	+	Cdkn1a	167.012	9743
ENSMUSG00000019188	chr2	152669461	152708670	+	H13	166.946	39209
ENSMUSG00000031586	chr8	33782643	33929863	-	Rbpms	166.259	147220
ENSMUSG00000060904	chr10	88730858	88744094	+	Arl1	165.872	13236
ENSMUSG00000030879	chr7	105803206	105811099	-	Mrpl17	165.815	7893
ENSMUSG00000030804	chr7	127886227	127895454	-	Gm21974	165.358	9227
ENSMUSG00000050711	chr1	79434669	79440120	-	Scg2	165.077	5451
ENSMUSG00000033475	chr17	47686646	47688386	-	Tomm6	164.952	1740
ENSMUSG00000029430	chr5	129020069	129024323	+	Ran	164.758	4254
ENSMUSG00000032026	chr9	48468512	48480623	-	Rexo2	164.695	12111
ENSMUSG00000015568	chr8	68880491	68907448	+	Lpl	164.601	26957
ENSMUSG00000063870	chr6	125095981	125130591	+	Chd4	164.563	34610
ENSMUSG00000005625	chr3	95032694	95042614	-	Psmd4	164.508	9920
ENSMUSG00000042808	chr12	76792333	76795554	-	Gpx2	164.417	3221
ENSMUSG00000027404	chr2	130171414	130179403	-	Snrpb	164.362	7989
ENSMUSG00000032383	chr9	66060222	66066623	+	Ppib	164.346	6401
ENSMUSG00000032187	chr9	21616169	21704230	+	Smarca4	164.109	88061
ENSMUSG00000040731	chr5	134619721	134639490	-	Eif4h	163.989	19769
ENSMUSG00000060002	chr10	88452745	88504073	-	Chpt1	163.683	51328
ENSMUSG00000036905	chr4	136880129	136886187	-	C1qb	163.672	6058
ENSMUSG00000079658	chr1	16641725	16657042	-	Eloc	163.53	15317
ENSMUSG00000041058	chr4	19608303	19708993	-	Wwp1	163.429	100690
ENSMUSG00000028464	chr4	43514711	43523765	-	Tpm2	163.104	9054
ENSMUSG00000040006	chr10	7767947	7792824	-	Ginm1	162.878	24877
ENSMUSG00000026941	chr2	25563115	25574845	-	Mamdc4	162.717	11730
ENSMUSG00000031954	chr8	111768491	111854291	-	Cfdp1	162.581	85800
ENSMUSG00000079111	chr5	143403838	143421901	+	Kdelr2	162.023	18063
ENSMUSG00000001783	chr10	85938637	85957823	-	Rtcb	162.008	19186
ENSMUSG00000028797	chr4	129600668	129624059	+	Tmem234	161.984	23391
ENSMUSG00000092360	chr10	75771451	75780954	-	Gm20441	161.968	9503
ENSMUSG00000000827	chr2	181497142	181517966	+	Tpd52l2	161.754	20824
ENSMUSG00000014856	chr8	105326354	105335219	+	Tmem208	161.602	8865
ENSMUSG00000016382	chrX	75785654	75875182	-	Pls3	161.598	89528
ENSMUSG00000006050	chr18	36666681	36679366	-	Sra1	161.283	12685
ENSMUSG00000028070	chr3	88056520	88058495	-	Naxe	161.223	1975
ENSMUSG00000037712	chr14	45458792	45530118	-	Fermt2	161.159	71326
ENSMUSG00000023224	chr2	84765387	84775444	-	Serping1	161.15	10057
ENSMUSG00000026051	chr1	43730602	43742578	+	1500015O10Rik	161.144	11976
ENSMUSG00000019810	chr10	13499540	13519035	+	Fuca2	161.14	19495
ENSMUSG00000026087	chr1	37890477	37898535	+	Mrpl30	160.875	8058
ENSMUSG00000053119	chr6	71543797	71582609	+	Chmp3	160.704	38812
ENSMUSG00000020708	chr11	106256154	106263120	+	Psmc5	160.411	6966
ENSMUSG00000022110	chr14	73525319	73596142	+	Sucla2	160.39	70823
ENSMUSG00000041355	chr3	88575876	88588419	+	Ssr2	160.142	12543
ENSMUSG00000030884	chr7	120635176	120659524	+	Uqcrc2	160.027	24348
ENSMUSG00000027808	chr3	58519817	58525892	-	Serp1	159.927	6075
ENSMUSG00000070990	chr4	46343609	46346412	+	Foxe1	159.806	2803
ENSMUSG00000032199	chr9	71478437	71485935	-	Polr2m	159.784	7498
ENSMUSG00000051579	chrX	136168984	136172342	-	Tceal8	159.752	3358
ENSMUSG00000025465	chr7	140105710	140116476	-	Echs1	158.909	10766
ENSMUSG00000025825	chr5	113772748	113778288	+	Iscu	158.848	5540
ENSMUSG00000011114	chr9	37648763	37657312	-	Tbrg1	158.775	8549
ENSMUSG00000032388	chr9	65460947	65488470	+	Spg21	158.739	27523
ENSMUSG00000021760	chr13	113042759	113046386	-	Gpx8	158.624	3627
ENSMUSG00000060073	chr12	70974621	70996347	+	Psma3	158.384	21726
ENSMUSG00000013160	chr8	105524465	105566047	-	Atp6v0d1	158.127	41582
ENSMUSG00000028419	chr4	40948407	40965303	+	Chmp5	158.109	16896
ENSMUSG00000027012	chr2	71211706	71263303	+	Dync1i2	157.682	51597
ENSMUSG00000055214	chr1	175962306	176275312	-	Pld5	157.647	313006
ENSMUSG00000001105	chr11	78536361	78541737	+	Ift20	157.618	5376
ENSMUSG00000074457	chr3	90537254	90543151	+	S100a16	157.615	5897
ENSMUSG00000052712	chr17	29268788	29302881	+	BC004004	156.991	34093
ENSMUSG00000038421	chr1	170917576	170927583	-	Fcrla	155.797	10007
ENSMUSG00000039067	chr8	107580381	107588464	-	Psmd7	155.797	8083
ENSMUSG00000079018	chr15	75044018	75048830	-	Ly6c1	155.797	4812
ENSMUSG00000030417	chr7	35641982	35647521	-	Pdcd5	155.41	5539
ENSMUSG00000004771	chr9	64715299	64737758	-	Rab11a	155.076	22459
ENSMUSG00000028821	chr4	134930898	134937548	+	Syf2	154.728	6650
ENSMUSG00000008475	chr1	152766542	152775597	+	Arpc5	154.641	9055
ENSMUSG00000041560	chr7	15936183	15946074	-	Nop53	154.492	9891
ENSMUSG00000028759	chr4	138216296	138244683	+	Hp1bp3	154.36	28387
ENSMUSG00000031209	chrX	96455359	96574485	+	Heph	154.317	119126
ENSMUSG00000033618	chr16	21891969	21931877	+	Map3k13	154.159	39908
ENSMUSG00000037710	chr10	71330480	71344954	-	Cisd1	154.025	14474
ENSMUSG00000051747	chr2	76703980	76982547	-	Ttn	153.916	278567
ENSMUSG00000000171	chr9	50596357	50603812	-	Sdhd	153.603	7455
ENSMUSG00000028410	chr4	40722150	40737149	+	Dnaja1	153.54	14999
ENSMUSG00000026457	chr1	134415378	134433351	+	Adipor1	153.526	17973
ENSMUSG00000019087	chrX	74297097	74304721	+	Atp6ap1	153.516	7624
ENSMUSG00000062270	chr9	90091665	90114774	-	Morf4l1	153.516	23109
ENSMUSG00000070319	chr9	20894349	20898623	-	Eif3g	153.383	4274
ENSMUSG00000026083	chr1	37998010	38055579	+	Eif5b	153.372	57569
ENSMUSG00000050335	chr14	47367751	47386160	+	Lgals3	153.34	18409
ENSMUSG00000030717	chr7	126623249	126630861	-	Nupr1	153.059	7612
ENSMUSG00000001418	chr3	88325023	88331313	+	Glmp	152.91	6290
ENSMUSG00000029621	chr5	145083830	145108761	+	Arpc1a	152.888	24931
ENSMUSG00000006095	chr7	30224131	30232272	-	Tbcb	152.737	8141
ENSMUSG00000005514	chr5	135670033	135735326	+	Por	152.57	65293
ENSMUSG00000028996	chr4	149449687	149454978	-	Rbp7	152.479	5291
ENSMUSG00000028447	chr4	41714798	41723170	-	Dctn3	152.396	8372
ENSMUSG00000062456	chr19	32465885	32466575	-	Rpl9-ps6	152.365	690
ENSMUSG00000034932	chr10	81264713	81266934	-	Mrpl54	152.155	2221
ENSMUSG00000020496	chr11	58932288	58938916	-	Rnf187	152.027	6628
ENSMUSG00000044600	chr8	72565188	72571088	-	Smim7	151.841	5900
ENSMUSG00000040407	chr5	3928054	4081310	+	Akap9	151.697	153256
ENSMUSG00000057411	chr17	25790508	25792284	-	Fam173a	151.685	1776
ENSMUSG00000025135	chr11	120598421	120608198	+	Anapc11	151.581	9777
ENSMUSG00000019818	chr10	41519414	41531048	+	Cd164	151.52	11634
ENSMUSG00000030603	chr7	28041707	28050101	-	Psmc4	151.295	8394
ENSMUSG00000015714	chr3	95314791	95323599	+	Cers2	151.039	8808
ENSMUSG00000037736	chr5	66745827	67057158	+	Limch1	150.428	311331
ENSMUSG00000063694	chr6	50562563	50566538	-	Cycs	150.14	3975
ENSMUSG00000057278	chr6	86371304	86379328	+	Snrpg	150.116	8024
ENSMUSG00000051154	chr2	18672384	18676231	+	Commd3	150.03	3847
ENSMUSG00000052684	chr4	95049034	95052222	-	Jun	149.965	3188
ENSMUSG00000031068	chr7	137437614	137468594	+	Glrx3	149.81	30980
ENSMUSG00000051255	chr19	23675844	23676712	+	Gm6563	149.496	868
ENSMUSG00000025980	chr1	55077835	55088243	-	Hspd1	149.477	10408
ENSMUSG00000030629	chr7	84613766	84689959	-	Zfand6	149.456	76193
ENSMUSG00000002524	chr15	76070184	76080946	-	Puf60	149.261	10762
ENSMUSG00000004665	chr10	79988584	79996062	+	Cnn2	149.241	7478
ENSMUSG00000034708	chr11	102430315	102437048	+	Grn	149.241	6733
ENSMUSG00000028266	chr3	144188530	144205220	-	Lmo4	149.224	16690
ENSMUSG00000035027	chr10	81105915	81133975	+	Map2k2	148.785	28060
ENSMUSG00000078427	chr10	128817333	128877629	+	Sarnp	148.586	60296
ENSMUSG00000030663	chr7	116039397	116105210	+	1110004F10Rik	148.575	65813
ENSMUSG00000029462	chr5	122354369	122364984	+	Vps29	148.492	10615
ENSMUSG00000036275	chr11	52396428	52408728	+	9530068E07Rik	148.387	12300
ENSMUSG00000068874	chr3	94933056	94944758	+	Selenbp1	148.093	11702
ENSMUSG00000033208	chr10	76253853	76261159	+	S100b	147.909	7306
ENSMUSG00000021810	chr14	20319852	20348121	-	Ecd	147.737	28269
ENSMUSG00000022013	chr14	77826217	77874917	-	Dnajc15	147.71	48700
ENSMUSG00000024853	chr19	5273923	5295455	-	Sf3b2	147.665	21532
ENSMUSG00000005732	chr16	18239784	18248732	-	Ranbp1	147.497	8948
ENSMUSG00000028809	chr4	135320484	135353321	-	Srrm1	147.423	32837
ENSMUSG00000029066	chr4	155802878	155809975	+	Mrpl20	147.382	7097
ENSMUSG00000026003	chr1	66830839	66863277	-	Acadl	147.294	32438
ENSMUSG00000029776	chr6	52546228	52640389	-	Hibadh	146.921	94161
ENSMUSG00000022257	chr15	34238026	34284295	+	Laptm4b	146.89	46269
ENSMUSG00000042244	chr3	92014583	92031582	+	Pglyrp3	146.84	16999
ENSMUSG00000059005	chr2	75659261	75669407	+	Hnrnpa3	146.637	10146
ENSMUSG00000047945	chr4	129513581	129515985	+	Marcksl1	146.498	2404
ENSMUSG00000021178	chr12	100110154	100123405	+	Psmc1	146.48	13251
ENSMUSG00000045160	chr6	83349147	83360136	+	Bola3	146.419	10989
ENSMUSG00000032458	chr9	98563721	98588382	+	Copb2	146.359	24661
ENSMUSG00000024870	chr19	5099207	5106996	-	Rab1b	146.354	7789
ENSMUSG00000027315	chr2	119237362	119249527	+	Spint1	146.036	12165
ENSMUSG00000007039	chr17	35059035	35062095	+	Ddah2	145.773	3060
ENSMUSG00000071014	chr4	40270591	40279421	-	Ndufb6	145.748	8830
ENSMUSG00000032051	chr9	51943306	51963556	-	Fdx1	145.456	20250
ENSMUSG00000062908	chr3	153922357	153944632	-	Acadm	145.451	22275
ENSMUSG00000036752	chr2	25222160	25224702	-	Tubb4b	145.439	2542
ENSMUSG00000036896	chr4	136889804	136893065	-	C1qc	145.408	3261
ENSMUSG00000013622	chr5	31048312	31054623	+	Atraid	145.237	6311
ENSMUSG00000071072	chr10	128058954	128077272	+	Ptges3	145.055	18318
ENSMUSG00000078348	chr10	13005343	13009183	+	Sf3b5	144.556	3840
ENSMUSG00000037916	chr19	4007497	4012806	-	Ndufv1	144.486	5309
ENSMUSG00000025260	chrX	152001845	152004442	+	Hsd17b10	144.462	2597
ENSMUSG00000021843	chr14	47648448	47736564	+	Ktn1	144.181	88116
ENSMUSG00000022551	chr15	76343523	76345934	+	Cyc1	144.095	2411
ENSMUSG00000001056	chr11	51619735	51623714	+	Nhp2	143.726	3979
ENSMUSG00000028932	chr5	21785283	21803787	+	Psmc2	143.582	18504
ENSMUSG00000021877	chr14	26638074	26665084	+	Arf4	142.861	27010
ENSMUSG00000040699	chr11	106156256	106160860	-	Limd2	142.776	4604
ENSMUSG00000022255	chr15	34082694	34142386	+	Mtdh	142.733	59692
ENSMUSG00000028029	chr3	132660499	132684370	-	Aimp1	142.713	23871
ENSMUSG00000027828	chr3	65379655	65392623	-	Ssr3	142.689	12968
ENSMUSG00000025903	chr1	4807788	4848410	+	Lypla1	142.343	40622
ENSMUSG00000062963	chr1	171288563	171295024	-	Ufc1	142.211	6461
ENSMUSG00000001833	chr9	25252439	25308571	+	Sept7	142.075	56132
ENSMUSG00000028333	chr4	46450902	46472657	+	Anp32b	142.033	21755
ENSMUSG00000063787	chr14	20703006	20704425	+	Chchd1	141.986	1419
ENSMUSG00000027423	chr2	144250123	144270906	-	Snx5	141.936	20783
ENSMUSG00000030795	chr7	127967457	127985701	+	Fus	141.936	18244
ENSMUSG00000031502	chr8	11198423	11312826	-	Col4a1	141.936	114403
ENSMUSG00000029705	chr5	136248135	136567490	-	Cux1	141.634	319355
ENSMUSG00000025868	chr13	54590207	54591158	+	Higd2a	141.457	951
ENSMUSG00000016833	chr5	100798627	100804471	+	Mrps18c	141.415	5844
ENSMUSG00000024725	chr19	18579328	18631789	-	Ostf1	141.33	52461
ENSMUSG00000032047	chr9	53580522	53610382	-	Acat1	141.311	29860
ENSMUSG00000031665	chr8	89027235	89044162	-	Sall1	141.014	16927
ENSMUSG00000001383	chr18	36793923	36799660	+	Zmat2	140.955	5737
ENSMUSG00000056201	chr19	5490455	5495201	+	Cfl1	140.938	4746
ENSMUSG00000021114	chr12	78840725	78861638	-	Atp6v1d	140.815	20913
ENSMUSG00000028868	chr4	133130505	133199756	+	Wasf2	140.725	69251
ENSMUSG00000001663	chr10	75783813	75798584	-	Gstt1	140.578	14771
ENSMUSG00000028063	chr3	88480147	88509956	-	Lmna	140.517	29809
ENSMUSG00000023939	chr17	45686322	45698495	+	Mrpl14	140.512	12173
ENSMUSG00000062397	chr15	36997031	37007402	-	Zfp706	140.348	10371
ENSMUSG00000029064	chr4	155491361	155559269	+	Gnb1	139.918	67908
ENSMUSG00000032788	chr10	78436744	78464975	-	Pdxk	139.918	28231
ENSMUSG00000021814	chr14	20455260	20480133	-	Anxa7	139.799	24873
ENSMUSG00000055795	chr18	14424868	14425311	+	Gm5160	139.799	443
ENSMUSG00000008301	chr18	56562443	56587712	+	Phax	139.666	25269
ENSMUSG00000033940	chr6	113604772	113616951	+	Brk1	139.56	12179
ENSMUSG00000068747	chr3	108284082	108361511	+	Sort1	139.546	77429
ENSMUSG00000029198	chr5	36464998	36474080	+	Grpel1	139.5	9082
ENSMUSG00000016541	chr15	85336381	85463836	+	Atxn10	139.49	127455
ENSMUSG00000025982	chr1	54985169	55027481	-	Sf3b1	139.291	42312
ENSMUSG00000033318	chr10	75831114	75837424	-	Gstt2	139.268	6310
ENSMUSG00000025647	chr9	109038565	109057777	+	Shisa5	138.905	19212
ENSMUSG00000015733	chr6	17636234	17666972	+	Capza2	138.832	30738
ENSMUSG00000041193	chr4	138799244	138863482	-	Pla2g5	138.783	64238
ENSMUSG00000034621	chr11	102475915	102556392	-	Gpatch8	138.767	80477
ENSMUSG00000026895	chr2	36036326	36049406	-	Ndufa8	138.673	13080
ENSMUSG00000033020	chr15	79141351	79151774	+	Polr2f	138.539	10423
ENSMUSG00000021537	chr13	81783077	81797155	+	Cetn3	138.471	14078
ENSMUSG00000024576	chr18	61555274	61590061	+	Csnk1a1	138.395	34787
ENSMUSG00000008892	chr8	22577075	22593813	-	Vdac3	138.171	16738
ENSMUSG00000010608	chr12	83631236	83683123	+	Rbm25	138.102	51887
ENSMUSG00000048222	chr2	121460235	121474067	-	Mfap1b	137.94	13832
ENSMUSG00000028657	chr4	122836242	122859175	+	Ppt1	137.659	22933
ENSMUSG00000009894	chr11	59407134	59451186	-	Snap47	137.598	44052
ENSMUSG00000026526	chr1	175600374	175625635	-	Fh1	137.574	25261
ENSMUSG00000024091	chr17	65580056	65613555	-	Vapa	137.518	33499
ENSMUSG00000030800	chr7	127925716	127930104	-	Prss8	137.487	4388
ENSMUSG00000027375	chr2	127633226	127656695	-	Mal	137.268	23469
ENSMUSG00000020088	chr10	61680299	61693297	+	Sar1a	137.223	12998
ENSMUSG00000057530	chr4	137862237	137965229	+	Ece1	136.912	102992
ENSMUSG00000071604	chr19	23972751	24031019	-	Fam189a2	136.737	58268
ENSMUSG00000062825	chr11	120345690	120348542	-	Actg1	136.611	2852
ENSMUSG00000021072	chr12	70453095	70468040	+	Tmx1	136.593	14945
ENSMUSG00000007739	chr11	22990519	23003780	+	Cct4	136.444	13261
ENSMUSG00000062580	chr1	135295213	135313778	-	Timm17a	136.261	18565
ENSMUSG00000024997	chr19	60864051	60874556	-	Prdx3	136.114	10505
ENSMUSG00000020149	chr11	20201432	20226856	+	Rab1a	136.043	25424
ENSMUSG00000090258	chr12	76765538	76783180	+	Churc1	136.004	17642
ENSMUSG00000045503	chr2	164456964	164479638	+	Sys1	135.575	22674
ENSMUSG00000000326	chr16	18406886	18426852	-	Comt	135.472	19966
ENSMUSG00000063130	chr13	3802896	3804316	-	Calml3	135.229	1420
ENSMUSG00000022148	chr15	6579871	6663313	+	Fyb	135.107	83442
ENSMUSG00000014867	chr2	26920040	26933928	-	Surf4	135.094	13888
ENSMUSG00000070803	chr4	120666572	120667820	+	Cited4	135.045	1248
ENSMUSG00000020358	chr11	51600100	51606847	-	Hnrnpab	135.017	6747
ENSMUSG00000073676	chr1	55088132	55091307	+	Hspe1	134.756	3175
ENSMUSG00000025337	chr5	130245731	130255530	-	Sbds	134.734	9799
ENSMUSG00000026411	chr1	136008150	136035342	+	Tmem9	134.6	27192
ENSMUSG00000047797	chrX	101376378	101385629	+	Gjb1	134.472	9251
ENSMUSG00000001924	chrX	20658326	20683179	+	Uba1	134.342	24853
ENSMUSG00000020311	chr11	30930774	30954335	-	Erlec1	134.315	23561
ENSMUSG00000067194	chrX	159372178	159389928	+	Eif1ax	133.804	17750
ENSMUSG00000013593	chr1	171234853	171251388	-	Ndufs2	133.592	16535
ENSMUSG00000038762	chr17	35956819	35969761	-	Abcf1	133.58	12942
ENSMUSG00000026353	chr1	128243964	128279378	+	Ubxn4	133.538	35414
ENSMUSG00000033295	chr4	118208213	118291405	-	Ptprf	133.47	83192
ENSMUSG00000049624	chr9	78536488	78588041	-	Slc17a5	133.466	51553
ENSMUSG00000024899	chr19	32620005	32667187	+	Papss2	133.458	47182
ENSMUSG00000056429	chr6	72608432	72617000	-	Tgoln1	133.055	8568
ENSMUSG00000006717	chr13	24817948	24831540	-	Acot13	133.038	13592
ENSMUSG00000024587	chr18	64499665	64516557	-	Nars	132.713	16892
ENSMUSG00000004096	chr9	14500617	14510577	+	Cwc15	132.476	9960
ENSMUSG00000060600	chr11	70657202	70662513	+	Eno3	132.39	5311
ENSMUSG00000058833	chr8	70504292	70506752	-	2810428I15Rik	132.341	2460
ENSMUSG00000028180	chr3	157534160	157548410	+	Zranb2	132.175	14250
ENSMUSG00000028393	chr4	62509169	62519918	-	Alad	132.175	10749
ENSMUSG00000054717	chr8	57511907	57515999	+	Hmgb2	132.175	4092
ENSMUSG00000028945	chr5	24802823	24842624	-	Rheb	131.88	39801
ENSMUSG00000041133	chrX	152016428	152062694	+	Smc1a	131.874	46266
ENSMUSG00000024158	chr17	24840143	24864450	+	Hagh	131.767	24307
ENSMUSG00000022336	chr15	43250040	43282736	-	Eif3e	131.106	32696
ENSMUSG00000037361	chr12	4817544	4827659	+	Sf3b6	131.1	10115
ENSMUSG00000020873	chr11	95384692	95391776	+	Slc35b1	130.969	7084
ENSMUSG00000019579	chr17	56175744	56183920	-	Mydgf	130.963	8176
ENSMUSG00000057522	chr11	95414080	95493406	+	Spop	130.924	79326
ENSMUSG00000025823	chr6	47796141	47813430	-	Pdia4	130.854	17289
ENSMUSG00000052105	chr17	66336982	66449750	-	Mtcl1	130.845	112768
ENSMUSG00000051234	chr9	96470937	96478675	-	Rnf7	130.812	7738
ENSMUSG00000036446	chr10	97565128	97572703	+	Lum	130.802	7575
ENSMUSG00000032116	chr9	36729344	36767679	-	Stt3a	130.299	38335
ENSMUSG00000038991	chr13	38500079	38528824	-	Txndc5	130.129	28745
ENSMUSG00000025035	chr19	46531109	46573085	-	Arl3	130.116	41976
ENSMUSG00000026305	chr1	90998737	91128944	+	Lrrfip1	130.092	130207
ENSMUSG00000025935	chr1	13564698	13589910	-	Tram1	130.09	25212
ENSMUSG00000015806	chr5	45434021	45450236	-	Qdpr	129.954	16215
ENSMUSG00000001964	chrX	74254687	74261548	+	Emd	129.92	6861
ENSMUSG00000033174	chr6	88724412	88828360	+	Mgll	129.758	103948
ENSMUSG00000058690	chr14	36874936	36968777	-	Ccser2	129.697	93841
ENSMUSG00000026664	chr2	4919019	4938730	+	Phyh	129.611	19711
ENSMUSG00000030161	chr6	129533160	129542346	+	Gabarapl1	129.447	9186
ENSMUSG00000034845	chr8	71497765	71511752	-	Plvap	129.269	13987
ENSMUSG00000002064	chr11	78245746	78255496	+	Sdf2	129.253	9750
ENSMUSG00000029167	chr5	51454250	51567726	-	Ppargc1a	129.219	113476
ENSMUSG00000029767	chr6	29348069	29377110	+	Calu	129.195	29041
ENSMUSG00000061474	chr13	100735955	100744659	-	Mrps36	128.952	8704
ENSMUSG00000036299	chr18	75005900	75009933	+	BC031181	128.909	4033
ENSMUSG00000030082	chr6	88503579	88518905	-	Sec61a1	128.75	15326
ENSMUSG00000002010	chrX	73778963	73786897	-	Idh3g	128.698	7934
ENSMUSG00000005580	chr16	4287529	4420498	-	Adcy9	128.543	132969
ENSMUSG00000079477	chr6	87999106	88045270	-	Rab7	128.414	46164
ENSMUSG00000058126	chr14	113314608	113316713	+	Tpm3-rs7	128.091	2105
ENSMUSG00000005103	chr5	38526813	38563221	-	Wdr1	128.049	36408
ENSMUSG00000032959	chr5	117282654	117287625	-	Pebp1	127.917	4971
ENSMUSG00000018583	chr11	55469685	55504838	+	G3bp1	127.761	35153
ENSMUSG00000062169	chr1	181144693	181168994	+	Cnih4	127.757	24301
ENSMUSG00000039630	chr1	178321108	178337797	-	Hnrnpu	127.664	16689
ENSMUSG00000002332	chr14	55739020	55745690	-	Dhrs1	127.544	6670
ENSMUSG00000021676	chr13	95627177	95891922	-	Iqgap2	127.496	264745
ENSMUSG00000029634	chr5	146209192	146221555	-	Rnf6	127.295	12363
ENSMUSG00000078566	chr7	138890836	138909519	-	Bnip3	127.295	18683
ENSMUSG00000024132	chr17	24426683	24439316	+	Eci1	127.218	12633
ENSMUSG00000093485	chr11	117809668	117839904	+	Gm20708	127.119	30236
ENSMUSG00000047126	chr11	86694351	86757565	-	Cltc	127.107	63214
ENSMUSG00000068328	chr6	83054521	83057808	+	Aup1	127.083	3287
ENSMUSG00000044475	chr10	60002805	60099988	+	Ascc1	127.007	97183
ENSMUSG00000059208	chr17	33646233	33686860	-	Hnrnpm	126.997	40627
ENSMUSG00000024474	chr18	36744656	36757639	+	Ik	126.98	12983
ENSMUSG00000073639	chr18	6765205	6790231	+	Rab18	126.814	25026
ENSMUSG00000044408	chr12	54645392	54656573	-	Sptssa	126.226	11181
ENSMUSG00000052727	chr13	99421446	99516540	-	Map1b	126.082	95094
ENSMUSG00000041645	chr12	103407982	103425830	-	Ddx24	125.907	17848
ENSMUSG00000015094	chr2	25399351	25409494	+	Npdc1	125.719	10143
ENSMUSG00000029642	chr5	147077050	147111597	+	Polr1d	125.588	34547
ENSMUSG00000041571	chr7	15917208	15922402	-	Selenow	125.476	5194
ENSMUSG00000048578	chr5	115142981	115158179	-	Mlec	125.376	15198
ENSMUSG00000054302	chr12	54670340	54695897	-	Eapp	125.17	25557
ENSMUSG00000020900	chr11	68691559	68816632	+	Myh10	125.044	125073
ENSMUSG00000037894	chr3	137864487	137866922	+	H2afz	125.044	2435
ENSMUSG00000040713	chr1	165763746	165775308	+	Creg1	125.044	11562
ENSMUSG00000018501	chr11	62316426	62458541	-	Ncor1	125.014	142115
ENSMUSG00000004667	chr10	80035949	80039795	-	Polr2e	124.839	3846
ENSMUSG00000039682	chr5	45493374	45512691	+	Lap3	124.839	19317
ENSMUSG00000028465	chr4	43531519	43562691	-	Tln1	124.83	31172
ENSMUSG00000000303	chr8	106603351	106670246	+	Cdh1	124.825	66895
ENSMUSG00000020444	chr11	59183875	59192212	-	Guk1	124.793	8337
ENSMUSG00000027376	chr2	127526473	127541467	-	Prom2	124.786	14994
ENSMUSG00000019471	chr9	21133222	21149982	-	Cdc37	124.775	16760
ENSMUSG00000022175	chr14	54464164	54471497	+	Lrp10	124.701	7333
ENSMUSG00000073481	chr1	184813068	184846451	-	Marc2	124.694	33383
ENSMUSG00000026918	chr2	27445579	27507662	-	Brd3	124.409	62083
ENSMUSG00000000253	chr13	45507444	45553800	+	Gmpr	124.374	46356
ENSMUSG00000046432	chrX	136270253	136271978	+	Bex3	124.367	1725
ENSMUSG00000021156	chr13	9684833	9765330	-	Zmynd11	124.26	80497
ENSMUSG00000025289	chrX	155323918	155340754	-	Prdx4	124.228	16836
ENSMUSG00000019820	chr10	12382188	12869365	-	Utrn	124.12	487177
ENSMUSG00000057762	chr13	97098208	97099237	-	Gm6169	124.11	1029
ENSMUSG00000030431	chr7	4784557	4789656	-	Tmem238	124.079	5099
ENSMUSG00000031021	chr7	109735834	109752875	-	Tmem9b	124.048	17041
ENSMUSG00000010911	chr2	103073675	103092644	+	Apip	123.963	18969
ENSMUSG00000000594	chr11	55098115	55113029	+	Gm2a	123.956	14914
ENSMUSG00000024939	chr19	5728087	5729653	-	Fam89b	123.736	1566
ENSMUSG00000022037	chr14	65968483	65981547	+	Clu	123.639	13064
ENSMUSG00000022338	chr15	44428111	44437685	+	Eny2	123.626	9574
ENSMUSG00000033629	chr9	64986983	65021693	-	Hacd3	123.572	34710
ENSMUSG00000079056	chr2	127456498	127522094	-	Kcnip3	123.483	65596
ENSMUSG00000021094	chr12	72650353	72664909	-	Dhrs7	123.422	14556
ENSMUSG00000075705	chr17	24736642	24742778	+	Msrb1	123.22	6136
ENSMUSG00000045962	chr6	119923969	120038672	-	Wnk1	123.059	114703
ENSMUSG00000001496	chr12	56531958	56536908	-	Nkx2-1	123.056	4950
ENSMUSG00000046229	chr2	156311847	156312704	-	Scand1	122.944	857
ENSMUSG00000033863	chr19	23141226	23166911	+	Klf9	122.795	25685
ENSMUSG00000068749	chr3	108256926	108279974	+	Psma5	122.638	23048
ENSMUSG00000029616	chr5	121428590	121452506	-	Erp29	122.557	23916
ENSMUSG00000006412	chr1	171345670	171359254	+	Pfdn2	122.544	13584
ENSMUSG00000019873	chr10	67009189	67096945	-	Reep3	122.544	87756
ENSMUSG00000021665	chr13	97176331	97198357	-	Hexb	122.414	22026
ENSMUSG00000025544	chr14	122107038	122159604	+	Tm9sf2	121.999	52566
ENSMUSG00000030335	chr6	125191801	125196269	+	Mrpl51	121.905	4468
ENSMUSG00000024758	chr19	7425901	7483289	-	Rtn3	121.695	57388
ENSMUSG00000032372	chr9	92275602	92297752	+	Plscr2	121.583	22150
ENSMUSG00000041220	chr3	129532355	129638495	+	Elovl6	121.496	106140
ENSMUSG00000025745	chr5	30118304	30155162	-	Hadha	120.971	36858
ENSMUSG00000026014	chr1	60482292	60567104	-	Raph1	120.769	84812
ENSMUSG00000065990	chr4	155831272	155833130	+	Aurkaip1	120.763	1858
ENSMUSG00000033577	chr9	80165031	80311729	+	Myo6	120.629	146698
ENSMUSG00000007815	chr9	108306129	108337934	+	Rhoa	120.628	31805
ENSMUSG00000060373	chr14	52073380	52104028	-	Hnrnpc	120.449	30648
ENSMUSG00000058407	chr1	37985189	37997893	-	Txndc9	120.336	12704
ENSMUSG00000034614	chr11	3330401	3342971	+	Pik3ip1	120.277	12570
ENSMUSG00000030861	chr7	131410601	131448944	+	Acadsb	120.141	38343
ENSMUSG00000028062	chr3	88549819	88553074	-	Lamtor2	120.125	3255
ENSMUSG00000028648	chr4	123712710	123718202	-	Ndufs5	120.044	5492
ENSMUSG00000034173	chr5	129895723	129903623	+	Zbed5	119.989	7900
ENSMUSG00000044083	chr2	153780879	153844752	+	Efcab8	119.982	63873
ENSMUSG00000053931	chr3	121426497	121458207	+	Cnn3	119.878	31710
ENSMUSG00000026414	chr1	135836354	135852260	+	Tnnt2	119.738	15906
ENSMUSG00000050552	chr5	138255482	138259398	+	Lamtor4	119.646	3916
ENSMUSG00000074748	chr10	112925430	112929001	-	Atxn7l3b	119.487	3571
ENSMUSG00000033429	chr7	64392607	64412125	+	Mcee	119.31	19518
ENSMUSG00000087260	chr3	107278858	107284082	+	Lamtor5	119.277	5224
ENSMUSG00000012422	chr13	90089123	90143907	+	Tmem167	119.17	54784
ENSMUSG00000059436	chr12	76937269	76962201	-	Max	119.17	24932
ENSMUSG00000036632	chr3	54735539	54751318	+	Alg5	119.141	15779
ENSMUSG00000024194	chr17	26937973	26939478	-	Cuta	118.964	1505
ENSMUSG00000062742	chr18	35536583	35536951	+	Gm5239	118.964	368
ENSMUSG00000021737	chr14	14112174	14120984	-	Psmd6	118.921	8810
ENSMUSG00000031078	chr7	144435733	144471009	-	Cttn	118.895	35276
ENSMUSG00000005354	chr15	77915047	77929006	-	Txn2	118.879	13959
ENSMUSG00000022193	chr14	54614120	54617995	-	Psmb5	118.864	3875
ENSMUSG00000021103	chr12	73123717	73273988	+	Mnat1	118.858	150271
ENSMUSG00000040225	chr1	162670725	162740556	-	Prrc2c	118.742	69831
ENSMUSG00000025630	chrX	52988137	53021659	+	Hprt	118.577	33522
ENSMUSG00000024835	chr19	4148619	4154035	+	Coro1b	118.505	5416
ENSMUSG00000020386	chr11	51763687	51791925	+	Sar1b	118.369	28238
ENSMUSG00000079426	chr6	113378115	113390448	+	Arpc4	118.363	12333
ENSMUSG00000039195	chr2	32377097	32381938	-	1110008P14Rik	118.167	4841
ENSMUSG00000021190	chr12	102394084	102439813	-	Lgmn	117.895	45729
ENSMUSG00000044279	chr17	57059105	57065918	+	Crb3	117.893	6813
ENSMUSG00000029759	chr6	5220852	5256286	-	Pon3	117.813	35434
ENSMUSG00000055943	chr2	112454997	112472162	+	Emc7	117.772	17165
ENSMUSG00000030340	chr6	125320659	125344943	+	Scnn1a	117.728	24284
ENSMUSG00000035642	chr7	97550331	97579497	-	Aamdc	117.722	29166
ENSMUSG00000047721	chr7	126695401	126699798	+	Bola2	117.539	4397
ENSMUSG00000023092	chrX	56731787	56793346	+	Fhl1	117.533	61559
ENSMUSG00000021028	chr12	56328303	56345894	-	Mbip	117.508	17591
ENSMUSG00000036478	chr10	96617006	96622809	+	Btg1	117.496	5803
ENSMUSG00000005687	chr3	103171655	103179166	+	Bcas2	117.39	7511
ENSMUSG00000021608	chr13	73467197	73516422	+	Lpcat1	117.246	49225
ENSMUSG00000038155	chr19	4040285	4042236	-	Gstp2	117.215	1951
ENSMUSG00000018666	chr11	96789127	96808640	+	Cbx1	117.185	19513
ENSMUSG00000026688	chr1	167371966	167393841	-	Mgst3	117.089	21875
ENSMUSG00000020205	chr10	111506286	111508645	+	Phlda1	116.996	2359
ENSMUSG00000025481	chr7	140835018	140837966	+	Urah	116.733	2948
ENSMUSG00000026103	chr1	52163448	52233232	-	Gls	116.67	69784
ENSMUSG00000052459	chr16	44085402	44139705	-	Atp6v1a	116.67	54303
ENSMUSG00000054452	chr10	81559488	81566362	+	Aes	116.65	6874
ENSMUSG00000069622	chr10	59395632	59396757	+	Gm10273	116.465	1125
ENSMUSG00000038085	chr2	156312299	156375638	+	Cnbd2	116.428	63339
ENSMUSG00000042079	chr6	117900324	117925622	+	Hnrnpf	116.29	25298
ENSMUSG00000042298	chr11	62281473	62328451	+	Ttc19	116.092	46978
ENSMUSG00000024067	chr17	74299474	74323944	-	Dpy30	116.087	24470
ENSMUSG00000017428	chr11	80428615	80473248	+	Psmd11	116.011	44633
ENSMUSG00000024750	chr19	21272278	21282289	+	Zfand5	115.845	10011
ENSMUSG00000031431	chrX	140539528	140600659	-	Tsc22d3	115.811	61131
ENSMUSG00000032112	chr9	44403698	44407600	-	Trappc4	115.753	3902
ENSMUSG00000019738	chr7	30231948	30233390	+	Polr2i	115.718	1442
ENSMUSG00000055850	chr6	72359714	72366956	-	Rnf181	115.715	7242
ENSMUSG00000069631	chr11	106163330	106202168	-	Strada	115.715	38838
ENSMUSG00000027479	chr2	153741274	153773310	+	Mapre1	115.582	32036
ENSMUSG00000026185	chr1	72857932	72874884	-	Igfbp5	115.396	16952
ENSMUSG00000024181	chr17	26123520	26126613	+	Mrpl28	115.372	3093
ENSMUSG00000019066	chr9	21907491	21918192	-	Rab3d	115.331	10701
ENSMUSG00000025234	chr9	59388258	59486618	-	Arih1	115.279	98360
ENSMUSG00000030538	chr7	80227147	80232813	-	Cib1	115.109	5666
ENSMUSG00000071379	chr12	17690856	17791933	+	Hpcal1	115.097	101077
ENSMUSG00000031347	chrX	72913532	72918411	-	Cetn2	115.094	4879
ENSMUSG00000068391	chr15	73090392	73097554	+	Chrac1	115.061	7162
ENSMUSG00000020863	chr11	94287890	94321988	-	Luc7l3	114.996	34098
ENSMUSG00000031328	chrX	74223461	74249820	-	Flna	114.993	26359
ENSMUSG00000059278	chr11	69395487	69396680	+	Naa38	114.985	1193
ENSMUSG00000063511	chr7	45376453	45395742	-	Snrnp70	114.972	19289
ENSMUSG00000079037	chr2	131909928	131938429	+	Prnp	114.972	28501
ENSMUSG00000070544	chr2	160645888	160722764	+	Top1	114.955	76876
ENSMUSG00000034145	chr12	87021340	87090043	+	Tmem63c	114.923	68703
ENSMUSG00000030560	chr7	88278085	88310888	+	Ctsc	114.79	32803
ENSMUSG00000031633	chr8	46206797	46211284	-	Slc25a4	114.69	4487
ENSMUSG00000036748	chr19	46329812	46338660	-	Cuedc2	114.69	8848
ENSMUSG00000032097	chr9	44604892	44640731	+	Ddx6	114.608	35839
ENSMUSG00000049960	chr14	20389304	20393634	-	Mrps16	114.608	4330
ENSMUSG00000031311	chrX	101429318	101448591	+	Nono	114.377	19273
ENSMUSG00000022940	chr16	94358763	94371015	-	Pigp	114.146	12252
ENSMUSG00000025417	chr10	127197067	127211585	-	Pip4k2c	114.132	14518
ENSMUSG00000027698	chr3	27182965	27284608	+	Nceh1	114.04	101643
ENSMUSG00000008140	chr7	44489937	44496529	-	Emc10	113.978	6592
ENSMUSG00000031701	chr8	85537633	85555344	-	Dnaja2	113.889	17711
ENSMUSG00000041891	chr18	65980754	66022580	-	Lman1	113.856	41826
ENSMUSG00000020629	chr12	28675231	28682175	+	Adi1	113.719	6944
ENSMUSG00000032171	chr9	20652095	20666584	+	Pin1	113.621	14489
ENSMUSG00000024856	chr19	4097182	4099019	+	Cdk2ap2	113.578	1837
ENSMUSG00000026374	chr1	118294778	118311739	-	Tsn	113.578	16961
ENSMUSG00000071657	chr19	8837467	8848683	+	Bscl2	113.321	11216
ENSMUSG00000022841	chr16	20535478	20544909	+	Ap2m1	113.319	9431
ENSMUSG00000021576	chr13	74303509	74317580	-	Pdcd6	113.29	14071
ENSMUSG00000014748	chr6	83768885	83775813	-	Tex261	113.273	6928
ENSMUSG00000029819	chr6	49822710	49829507	+	Npy	113.246	6797
ENSMUSG00000022565	chr15	76170974	76232574	-	Plec	113.161	61600
ENSMUSG00000021134	chr12	80945504	80950507	+	Srsf5	113.115	5003
ENSMUSG00000036503	chr3	57736062	57835233	+	Rnf13	113.115	99171
ENSMUSG00000040813	chr9	106658746	106685927	-	Tex264	113.039	27181
ENSMUSG00000008575	chr4	82290173	82705750	-	Nfib	112.972	415577
ENSMUSG00000032249	chr9	62341293	62378812	+	Anp32a	112.94	37519
ENSMUSG00000024197	chr17	56278962	56290511	-	Plin3	112.86	11549
ENSMUSG00000027540	chr2	167932057	167979385	+	Ptpn1	112.724	47328
ENSMUSG00000002395	chr8	71366848	71369732	+	Use1	112.641	2884
ENSMUSG00000021696	chr13	108214404	108285683	+	Elovl7	112.553	71279
ENSMUSG00000028851	chr4	133532542	133545996	-	Nudc	112.495	13454
ENSMUSG00000036398	chr17	36948356	36951741	-	Ppp1r11	112.483	3385
ENSMUSG00000036499	chr10	95940650	96045518	+	Eea1	112.448	104868
ENSMUSG00000031229	chrX	105797615	105929403	-	Atrx	112.139	131788
ENSMUSG00000033885	chr14	8098211	8165117	+	Pxk	112.074	66906
ENSMUSG00000031683	chr8	78804865	78821140	-	Lsm6	111.903	16275
ENSMUSG00000033060	chr14	101729957	101934710	+	Lmo7	111.903	204753
ENSMUSG00000036585	chr18	38838673	38929404	-	Fgf1	111.878	90731
ENSMUSG00000066026	chr4	144892827	144928209	+	Dhrs3	111.622	35382
ENSMUSG00000028138	chr3	138443093	138455499	+	Adh5	111.458	12406
ENSMUSG00000014402	chr7	46888949	46919969	-	Tsg101	111.441	31020
ENSMUSG00000070436	chr7	99345376	99353239	-	Serpinh1	111.365	7863
ENSMUSG00000020917	chr11	100476353	100528000	-	Acly	111.317	51647
ENSMUSG00000068323	chr6	83219828	83304945	+	Slc4a5	111.234	85117
ENSMUSG00000028013	chr3	133310110	133378235	+	Ppa2	111.225	68125
ENSMUSG00000032067	chr9	50521617	50528724	-	Pts	111.006	7107
ENSMUSG00000019872	chr10	57794335	57811830	+	Smpdl3a	110.978	17495
ENSMUSG00000033047	chr15	79075223	79094400	+	Eif3l	110.92	19177
ENSMUSG00000000804	chr11	84984442	85140161	-	Usp32	110.834	155719
ENSMUSG00000037242	chr4	135213969	135272814	-	Clic4	110.834	58845
ENSMUSG00000015027	chr8	122578242	122611463	-	Galns	110.82	33221
ENSMUSG00000043991	chr18	36281097	36289723	+	Pura	110.797	8626
ENSMUSG00000031556	chr8	25017211	25023260	+	Tm2d2	110.778	6049
ENSMUSG00000032239	chr9	22411047	22469743	-	Rp9	110.71	58696
ENSMUSG00000038880	chr17	24895116	24897502	+	Mrps34	110.526	2386
ENSMUSG00000020485	chr11	87737552	87743623	+	Supt4a	110.453	6071
ENSMUSG00000047547	chr13	54592401	54611344	-	Cltb	110.442	18943
ENSMUSG00000022421	chr15	79786352	79804766	-	Nptxr	110.372	18414
ENSMUSG00000031299	chrX	160122209	160138413	-	Pdha1	110.372	16204
ENSMUSG00000022024	chr14	79587691	79629755	+	Sugt1	110.266	42064
ENSMUSG00000034024	chr10	117051001	117063814	-	Cct2	110.102	12813
ENSMUSG00000004631	chr6	4674350	4747207	-	Sgce	109.971	72857
ENSMUSG00000006373	chrX	36598206	36606079	+	Pgrmc1	109.971	7873
ENSMUSG00000035828	chr15	88862186	88865718	+	Pim3	109.961	3532
ENSMUSG00000029004	chr5	23434441	23504235	+	Kmt2e	109.947	69794
ENSMUSG00000031785	chr8	94974751	95014217	+	Adgrg1	109.9	39466
ENSMUSG00000030873	chr7	121865038	121918514	+	Scnn1b	109.821	53476
ENSMUSG00000020265	chr10	77606097	77618331	+	Sumo3	109.783	12234
ENSMUSG00000005417	chr11	59661305	59780860	+	Mprip	109.762	119555
ENSMUSG00000026922	chr2	26593057	26604417	-	Agpat2	109.742	11360
ENSMUSG00000031451	chr8	13465374	13494490	-	Gas6	109.364	29116
ENSMUSG00000078350	chr4	154020470	154026230	-	Smim1	109.277	5760
ENSMUSG00000029422	chr5	123728426	123749414	-	Rsrc2	109.265	20988
ENSMUSG00000052337	chr6	71831331	71877388	+	Immt	109.16	46057
ENSMUSG00000024944	chr19	6134374	6141406	-	Arl2	108.987	7032
ENSMUSG00000047844	chrX	136138996	136140443	+	Bex4	108.942	1447
ENSMUSG00000024146	chr17	87025550	87035810	+	Cript	108.914	10260
ENSMUSG00000038717	chr9	44912557	44920742	-	Atp5l	108.914	8185
ENSMUSG00000029718	chr5	137605103	137613784	-	Pcolce	108.872	8681
ENSMUSG00000020456	chr11	6291633	6356642	+	Ogdh	108.667	65009
ENSMUSG00000071654	chr19	8880016	8880933	-	Uqcc3	108.648	917
ENSMUSG00000024012	chr17	29332072	29347904	-	Mtch1	108.453	15832
ENSMUSG00000029635	chr5	146231230	146302874	+	Cdk8	108.312	71644
ENSMUSG00000019428	chr8	70527724	70535328	+	Fkbp8	108.295	7604
ENSMUSG00000022186	chr15	4026383	4155344	+	Oxct1	108.278	128961
ENSMUSG00000030298	chr6	113728062	113740743	-	Sec13	108.273	12681
ENSMUSG00000026380	chr1	118627945	118685168	+	Tfcp2l1	108.255	57223
ENSMUSG00000029328	chr5	100033577	100039664	-	Hnrnpdl	107.995	6087
ENSMUSG00000031590	chr8	41397459	41417074	-	Frg1	107.941	19615
ENSMUSG00000028494	chr4	86648386	86670060	-	Plin2	107.909	21674
ENSMUSG00000025410	chr10	127266368	127281950	+	Dctn2	107.891	15582
ENSMUSG00000050212	chr4	126147744	126149875	+	Eva1b	107.891	2131
ENSMUSG00000035585	chr7	3692863	3701024	+	Tsen34	107.861	8161
ENSMUSG00000000399	chr6	126821721	126849136	-	Ndufa9	107.629	27415
ENSMUSG00000008859	chr13	17880571	17944239	-	Rala	107.603	63668
ENSMUSG00000032580	chr9	107740371	107770996	-	Rbm5	107.533	30625
ENSMUSG00000071653	chr19	8888853	8890881	+	1810009A15Rik	107.531	2028
ENSMUSG00000020180	chr10	75517551	75537381	+	Snrpd3	107.485	19830
ENSMUSG00000027091	chr2	83644435	83664622	+	Zc3h15	107.449	20187
ENSMUSG00000028530	chr4	101152367	101265282	-	Jak1	107.447	112915
ENSMUSG00000026672	chr2	5020642	5064051	-	Optn	107.423	43409
ENSMUSG00000037013	chr18	14624198	14682914	-	Ss18	107.204	58716
ENSMUSG00000022964	chr16	91574503	91597800	-	Tmem50b	106.925	23297
ENSMUSG00000036241	chr4	41135743	41193380	+	Ube2r2	106.847	57637
ENSMUSG00000021963	chr14	57798180	57806638	+	Sap18	106.823	8458
ENSMUSG00000003528	chr16	17925211	17928219	-	Slc25a1	106.748	3008
ENSMUSG00000025867	chr13	54371349	54383917	+	Cplx2	106.727	12568
ENSMUSG00000046722	chr3	95228732	95236409	+	Cdc42se1	106.716	7677
ENSMUSG00000032418	chr9	86581371	86695953	-	Me1	106.705	114582
ENSMUSG00000001435	chr10	77052178	77166548	-	Col18a1	106.704	114370
ENSMUSG00000032320	chr9	56041845	56061882	+	Rcn2	106.598	20037
ENSMUSG00000020056	chr10	88201093	88246158	+	Washc3	106.481	45065
ENSMUSG00000026615	chr1	185363044	185428360	+	Eprs	106.436	65316
ENSMUSG00000002660	chr17	56990264	56996371	+	Clpp	106.389	6107
ENSMUSG00000032046	chr2	150832493	150904741	-	Abhd12	106.385	72248
ENSMUSG00000002778	chr7	45872772	45883732	+	Kdelr1	106.097	10960
ENSMUSG00000024187	chr17	26211822	26244223	-	Fam234a	106.064	32401
ENSMUSG00000030747	chr7	99153658	99182719	-	Dgat2	105.913	29061
ENSMUSG00000016344	chr2	181187247	181188771	+	Ppdpf	105.836	1524
ENSMUSG00000053907	chr6	72432799	72439558	-	Mat2a	105.836	6759
ENSMUSG00000021867	chr14	26203369	26207041	-	Tmem254b	105.796	3672
ENSMUSG00000024974	chr19	53600398	53645833	+	Smc3	105.791	45435
ENSMUSG00000031505	chr8	11497506	11514960	+	Naxd	105.749	17454
ENSMUSG00000049313	chr9	41964720	42124297	-	Sorl1	105.742	159577
ENSMUSG00000059714	chr17	35823230	35832791	+	Flot1	105.725	9561
ENSMUSG00000054072	chr18	60376029	60392627	+	Iigp1	105.698	16598
ENSMUSG00000009575	chr15	103191544	103239816	-	Cbx5	105.467	48272
ENSMUSG00000015290	chrX	74365718	74373218	-	Ubl4a	105.209	7500
ENSMUSG00000021607	chr13	73328513	73332178	+	Mrpl36	105.144	3665
ENSMUSG00000027937	chr3	90231597	90235838	+	Jtb	104.954	4241
ENSMUSG00000020427	chr11	7206086	7213923	-	Igfbp3	104.864	7837
ENSMUSG00000038178	chr11	75531694	75577575	+	Slc43a2	104.528	45881
ENSMUSG00000024914	chr19	5422805	5424979	-	Drap1	104.507	2174
ENSMUSG00000029203	chr5	65537233	65598988	+	Ube2k	104.485	61755
ENSMUSG00000004032	chr3	107895821	107898686	+	Gstm5	104.454	2865
ENSMUSG00000000605	chr7	7282309	7300851	-	Clcn4	104.429	18542
ENSMUSG00000026276	chr1	93478964	93510260	+	Sept2	104.279	31296
ENSMUSG00000022878	chr16	23146536	23158028	+	Adipoq	104.078	11492
ENSMUSG00000007458	chr6	122308720	122317680	+	M6pr	104.074	8960
ENSMUSG00000021484	chr13	55343833	55362783	-	Lman2	104.058	18950
ENSMUSG00000032496	chr9	111019271	111042767	+	Ltf	104.023	23496
ENSMUSG00000010663	chr19	10182888	10196870	+	Fads1	104.014	13982
ENSMUSG00000073889	chr4	41699989	41769474	+	Il11ra1	103.932	69485
ENSMUSG00000045193	chr10	80165985	80172786	+	Cirbp	103.898	6801
ENSMUSG00000020577	chr12	36014557	36042500	-	Tspan13	103.85	27943
ENSMUSG00000004945	chr17	5410870	5440259	-	Tmem242	103.837	29389
ENSMUSG00000019920	chr10	58323466	58424691	+	Lims1	103.817	101225
ENSMUSG00000026434	chr1	131910534	131936321	+	Nucks1	103.763	25787
ENSMUSG00000024335	chr17	34112023	34122634	-	Brd2	103.721	10611
ENSMUSG00000020044	chr10	86300372	86349506	+	Timp3	103.691	49134
ENSMUSG00000024712	chr19	17394043	17401349	+	Rfk	103.565	7306
ENSMUSG00000027170	chr2	104999656	105017080	-	Eif3m	103.565	17424
ENSMUSG00000029661	chr6	4504814	4541544	+	Col1a2	103.36	36730
ENSMUSG00000022635	chr15	93386097	93398334	-	Zcrb1	103.356	12237
ENSMUSG00000021832	chr14	45329824	45349071	+	Psmc6	103.257	19247
ENSMUSG00000004270	chr6	124663027	124704418	+	Lpcat3	103.248	41391
ENSMUSG00000031422	chrX	136732942	136743690	-	Morf4l2	103.248	10748
ENSMUSG00000078681	chr7	65691169	65701913	+	Tm2d3	103.244	10744
ENSMUSG00000026303	chr1	90915085	90951142	+	Mlph	103.23	36057
ENSMUSG00000000792	chr8	70882889	70892757	-	Slc5a5	103.153	9868
ENSMUSG00000020570	chr12	32953891	32979860	+	Sypl	103.098	25969
ENSMUSG00000078974	chr11	16500530	16508484	-	Sec61g	103.067	7954
ENSMUSG00000025613	chr16	87483326	87495873	-	Cct8	103.027	12547
ENSMUSG00000018858	chr11	115403752	115412674	+	Mrpl58	102.921	8922
ENSMUSG00000021759	chr13	112800792	112867894	+	Plpp1	102.892	67102
ENSMUSG00000025261	chrX	151800807	151935417	+	Huwe1	102.843	134610
ENSMUSG00000022141	chr15	8291225	8444463	-	Nipbl	102.787	153238
ENSMUSG00000026021	chr1	59586558	59670834	-	Sumo1	102.748	84276
ENSMUSG00000056737	chr6	72544391	72562983	+	Capg	102.655	18592
ENSMUSG00000026888	chr2	64912476	65024987	-	Grb14	102.645	112511
ENSMUSG00000071172	chr17	29032673	29043366	+	Srsf3	102.582	10693
ENSMUSG00000026179	chr1	74284930	74353694	+	Pnkd	102.55	68764
ENSMUSG00000021036	chr12	87305058	87388355	-	Sptlc2	102.444	83297
ENSMUSG00000007564	chr17	20945311	20965916	+	Ppp2r1a	102.399	20605
ENSMUSG00000014592	chr4	150917322	151861876	-	Camta1	102.341	944554
ENSMUSG00000007415	chr5	3632932	3657185	-	Gatad1	102.317	24253
ENSMUSG00000026987	chr2	59899363	60209839	-	Baz2b	102.31	310476
ENSMUSG00000029761	chr6	34598500	34775473	+	Cald1	102.288	176973
ENSMUSG00000061136	chr2	53134704	53191284	-	Prpf40a	102.261	56580
ENSMUSG00000040998	chr3	132881745	132950291	-	Npnt	102.213	68546
ENSMUSG00000079511	chr6	83101617	83109939	+	Gm42688	102.142	8322
ENSMUSG00000024290	chr18	10064401	10181792	-	Rock1	101.998	117391
ENSMUSG00000063077	chr4	149176319	149307693	-	Kif1b	101.864	131374
ENSMUSG00000020908	chr11	67078300	67102291	+	Myh3	101.694	23991
ENSMUSG00000050565	chr1	156035403	156068861	+	Tor1aip2	101.679	33458
ENSMUSG00000061111	chr11	120542888	120549727	-	Mcrip1	101.574	6839
ENSMUSG00000022564	chr15	76246807	76249904	+	Grina	101.55	3097
ENSMUSG00000028416	chr4	40936398	40948294	-	Bag1	101.388	11896
ENSMUSG00000062609	chr16	95257558	95300260	+	Kcnj15	101.334	42702
ENSMUSG00000025488	chr7	140898945	140900446	-	Cox8b	101.248	1501
ENSMUSG00000062859	chr17	28066747	28080639	-	Tcp11	101.217	13892
ENSMUSG00000057329	chr1	106538178	106714274	-	Bcl2	101.093	176096
ENSMUSG00000023106	chr5	123907175	123928835	+	Denr	101.001	21660
ENSMUSG00000026678	chr1	169655501	169695813	+	Rgs5	100.857	40312
ENSMUSG00000006998	chr16	20651652	20663414	+	Psmd2	100.821	11762
ENSMUSG00000022553	chr15	76351294	76354380	+	Maf1	100.821	3086
ENSMUSG00000026553	chr1	172082529	172122330	+	Copa	100.759	39801
ENSMUSG00000061353	chr6	117168535	117181367	+	Cxcl12	100.692	12832
ENSMUSG00000068739	chr3	108424865	108445209	-	Sars	100.655	20344
ENSMUSG00000022337	chr15	43477229	43527777	+	Emc2	100.509	50548
ENSMUSG00000018965	chr5	33018816	33027966	+	Ywhah	100.509	9150
ENSMUSG00000027763	chr3	60472830	60629750	+	Mbnl1	100.467	156920
ENSMUSG00000024483	chr18	36559987	36665917	+	Ankhd1	100.341	105930
ENSMUSG00000040152	chr2	118111876	118127133	+	Thbs1	100.323	15257
ENSMUSG00000020903	chr11	67966193	68207148	+	Stx8	100.184	240955
ENSMUSG00000037236	chr18	35562146	35593835	+	Matr3	99.9323	31689
ENSMUSG00000091896	chr18	35771559	35807172	+	Ube2d2a	99.8921	35613
ENSMUSG00000032336	chr9	58582240	58657955	+	Nptn	99.8749	75715
ENSMUSG00000057130	chr18	80206795	80223533	+	Txnl4a	99.8609	16738
ENSMUSG00000020152	chr11	20062304	20112913	-	Actr2	99.8599	50609
ENSMUSG00000020720	chr11	107479484	107504362	+	Psmd12	99.8188	24878
ENSMUSG00000021748	chr14	8165996	8173025	-	Pdhb	99.8005	7029
ENSMUSG00000040242	chr6	146577203	146599198	+	Fgfr1op2	99.6295	21995
ENSMUSG00000055053	chr10	81396186	81455635	-	Nfic	99.5454	59449
ENSMUSG00000006299	chr1	74279840	74284738	-	Aamp	99.2505	4898
ENSMUSG00000006315	chr7	30727701	30729540	-	Tmem147	99.2505	1839
ENSMUSG00000020440	chr6	28423560	28426602	+	Arf5	99.2505	3042
ENSMUSG00000001416	chr3	88297116	88321767	+	Cct3	98.9823	24651
ENSMUSG00000068882	chr2	69861562	69871846	+	Ssb	98.936	10284
ENSMUSG00000029322	chr5	100553725	100572245	-	Plac8	98.9047	18520
ENSMUSG00000003037	chr8	72161200	72183904	+	Rab8a	98.7365	22704
ENSMUSG00000013822	chr9	22112989	22117172	-	Elof1	98.7014	4183
ENSMUSG00000060591	chr7	140954837	140955987	-	Ifitm2	98.6709	1150
ENSMUSG00000021427	chr13	37966605	37994217	-	Ssr1	98.6401	27612
ENSMUSG00000024556	chr18	73770040	73815392	-	Me2	98.5916	45352
ENSMUSG00000008036	chr7	16738410	16749294	+	Ap2s1	98.5609	10884
ENSMUSG00000020994	chr12	59066884	59073998	+	Pnn	98.4434	7114
ENSMUSG00000027562	chr3	14886273	14900770	+	Car2	98.3944	14497
ENSMUSG00000003617	chr3	19957054	20009145	+	Cp	98.286	52091
ENSMUSG00000053510	chr4	109000655	109061777	+	Nrd1	98.2008	61122
ENSMUSG00000021497	chr13	55714650	55726227	+	Txndc15	98.2002	11577
ENSMUSG00000027293	chr2	120089175	120154606	-	Ehd4	98.1862	65431
ENSMUSG00000038615	chr11	96817414	96829968	-	Nfe2l1	98.1819	12554
ENSMUSG00000023967	chr17	46110986	46128910	+	Mrps18a	98.0907	17924
ENSMUSG00000022090	chr14	70164218	70177681	-	Pdlim2	98.0907	13463
ENSMUSG00000042032	chr11	40679314	40695203	-	Mat2b	98.0038	15889
ENSMUSG00000038633	chr1	182275772	182282804	-	Degs1	97.8988	7032
ENSMUSG00000040562	chr3	107981702	107986453	-	Gstm2	97.7674	4751
ENSMUSG00000044033	chr2	77009902	77170636	-	Ccdc141	97.2542	160734
ENSMUSG00000021550	chr13	58379817	58385225	-	2210016F16Rik	97.2325	5408
ENSMUSG00000047888	chr15	80711319	80941086	+	Tnrc6b	97.1698	229767
ENSMUSG00000057388	chr17	12911349	12916345	-	Mrpl18	97.1133	4996
ENSMUSG00000030532	chr7	80343104	80350547	+	Hddc3	96.9711	7443
ENSMUSG00000021215	chr13	3882018	3918220	-	Net1	96.6674	36202
ENSMUSG00000042406	chr15	80255184	80257540	+	Atf4	96.6551	2356
ENSMUSG00000045983	chr16	20668313	20692884	+	Eif4g1	96.6551	24571
ENSMUSG00000026848	chr2	30952959	30959015	+	Tor1b	96.6193	6056
ENSMUSG00000027993	chr3	84160439	84306877	-	Trim2	96.5836	146438
ENSMUSG00000015749	chr3	95929246	95947390	+	Anp32e	96.5114	18144
ENSMUSG00000029598	chr5	120483282	120503625	-	Plbd2	96.5015	20343
ENSMUSG00000028343	chr4	48193323	48279558	-	Erp44	96.4909	86235
ENSMUSG00000060992	chr15	103272911	103299862	+	Copz1	96.4316	26951
ENSMUSG00000028398	chr4	75277354	75278305	-	Tmem261	96.278	951
ENSMUSG00000020483	chr11	87979525	87987533	-	Dynll2	96.1551	8008
ENSMUSG00000051989	chr16	92301286	92313041	+	Smim11	96.1229	11755
ENSMUSG00000021413	chr13	34875302	34906064	+	Prpf4b	95.9053	30762
ENSMUSG00000028522	chr4	103114390	103165754	+	Mier1	95.8437	51364
ENSMUSG00000037235	chr5	34173883	34187720	-	Mxd4	95.8192	13837
ENSMUSG00000016554	chr15	77958998	77970824	-	Eif3d	95.7565	11826
ENSMUSG00000022540	chr16	5008730	5013553	-	Rogdi	95.7499	4823
ENSMUSG00000002477	chr18	10617796	10628230	+	Snrpd1	95.7239	10434
ENSMUSG00000032348	chr9	78182774	78209349	+	Gsta4	95.6578	26575
ENSMUSG00000013698	chr1	172196728	172206804	-	Pea15a	95.5865	10076
ENSMUSG00000021591	chr13	75839868	75850154	+	Glrx	95.5865	10286
ENSMUSG00000046756	chr11	115603925	115608036	+	Mrps7	95.5811	4111
ENSMUSG00000020481	chr11	5569684	5689337	+	Ankrd36	95.4428	119653
ENSMUSG00000024740	chr19	10605625	10629813	+	Ddb1	95.3733	24188
ENSMUSG00000028820	chr4	127021324	127037013	+	Sfpq	95.3185	15689
ENSMUSG00000025326	chr7	59228750	59311536	+	Ube3a	95.233	82786
ENSMUSG00000030706	chr7	100545751	100608301	-	Mrpl48	95.2194	62550
ENSMUSG00000039128	chr2	5794294	5845164	-	Cdc123	95.2194	50870
ENSMUSG00000014177	chr11	62879455	62916780	+	Tvp23b	95.0343	37325
ENSMUSG00000021265	chr12	108825873	108835883	-	Slc25a29	94.9761	10010
ENSMUSG00000021127	chr12	80107754	80113013	-	Zfp36l1	94.8507	5259
ENSMUSG00000041351	chr4	137664726	137729861	+	Rap1gap	94.8268	65135
ENSMUSG00000046879	chr11	48861968	48871683	-	Irgm1	94.7551	9715
ENSMUSG00000023048	chr15	102459028	102462806	+	Prr13	94.7142	3778
ENSMUSG00000022427	chr15	79670861	79672862	+	Tomm22	94.5736	2001
ENSMUSG00000055436	chr3	158010473	158036639	-	Srsf11	94.5179	26166
ENSMUSG00000008601	chr3	88542029	88548300	-	Rab25	94.488	6271
ENSMUSG00000028033	chr1	21398403	21961942	-	Kcnq5	94.4165	563539
ENSMUSG00000020738	chr11	115523102	115536276	-	Sumo2	94.2263	13174
ENSMUSG00000038648	chr6	37327255	37442146	-	Creb3l2	94.2013	114891
ENSMUSG00000031591	chr8	41340197	41374773	-	Asah1	94.0726	34576
ENSMUSG00000029840	chr6	35508906	35539888	-	Mtpn	94.0712	30982
ENSMUSG00000028223	chr4	15917240	15945507	-	Decr1	93.9737	28267
ENSMUSG00000004394	chr11	6270369	6274870	-	Tmed4	93.9075	4501
ENSMUSG00000033228	chr15	96411698	96460843	-	Scaf11	93.9075	49145
ENSMUSG00000027227	chr2	122234749	122265340	+	Sord	93.7576	30591
ENSMUSG00000031176	chrX	9654267	9663003	-	Dynlt3	93.6332	8736
ENSMUSG00000020053	chr10	87858265	87937042	+	Igf1	93.6126	78777
ENSMUSG00000031924	chr8	107150640	107187471	+	Cyb5b	93.5782	36831
ENSMUSG00000096199	chr12	4234027	4239950	+	Ptrhd1	93.5688	5923
ENSMUSG00000057738	chr2	29965560	30031451	+	Sptan1	93.5206	65891
ENSMUSG00000027879	chr3	97901190	97923276	+	Sec22b	93.4804	22086
ENSMUSG00000026341	chr1	125392905	125435727	-	Actr3	93.4493	42822
ENSMUSG00000038708	chr9	118506267	118582519	+	Golga4	93.4493	76252
ENSMUSG00000054889	chr13	38151294	38198577	+	Dsp	93.3461	47283
ENSMUSG00000021111	chr12	105784694	105838944	+	Papola	93.3156	54250
ENSMUSG00000026000	chr1	67000517	67038872	-	Lancl1	93.2546	38355
ENSMUSG00000078572	chr11	120098928	120100705	+	Ndufaf8	93.2546	1777
ENSMUSG00000022365	chr15	57869502	57892418	-	Derl1	93.1759	22916
ENSMUSG00000021417	chr13	34977748	35027096	-	Eci2	93.152	49348
ENSMUSG00000053012	chr6	71271677	71285319	+	Krcc1	93.1349	13642
ENSMUSG00000008763	chr3	100562208	100685503	-	Man1a2	93.1338	123295
ENSMUSG00000037149	chr12	13216973	13249213	-	Ddx1	93.1081	32240
ENSMUSG00000018927	chr11	83587882	83593087	-	Ccl6	93.0418	5205
ENSMUSG00000031696	chr8	85260392	85299802	-	Vps35	93.0289	39410
ENSMUSG00000020097	chr10	61098642	61147703	-	Sgpl1	93.0248	49061
ENSMUSG00000009185	chr11	82115185	82116799	+	Ccl8	92.9735	1614
ENSMUSG00000003955	chr16	36043844	36071515	-	Fam162a	92.9305	27671
ENSMUSG00000055148	chr8	72319033	72321656	+	Klf2	92.925	2623
ENSMUSG00000029390	chr5	124540695	124550506	+	Tmed2	92.8882	9811
ENSMUSG00000032328	chr9	79768943	79793507	-	Tmem30a	92.8431	24564
ENSMUSG00000031007	chrX	12587801	12617049	+	Atp6ap2	92.6298	29248
ENSMUSG00000001666	chr10	75771230	75773414	-	Ddt	92.543	2184
ENSMUSG00000090877	chr17	34956436	34959238	-	Hspa1b	92.5279	2802
ENSMUSG00000021910	chr14	31170930	31216946	-	Nisch	92.516	46016
ENSMUSG00000031333	chrX	104280657	104413856	-	Abcb7	92.4486	133199
ENSMUSG00000048307	chr15	36477668	36496791	-	Ankrd46	92.3691	19123
ENSMUSG00000067276	chrX	143802231	143827414	-	Capn6	92.3448	25183
ENSMUSG00000025016	chr19	41210842	41264004	-	Tm9sf3	92.3266	53162
ENSMUSG00000030127	chr6	124958413	124965538	-	Cops7a	92.2348	7125
ENSMUSG00000071074	chr17	46248080	46252537	+	Yipf3	92.1419	4457
ENSMUSG00000026208	chr1	75360329	75368579	+	Des	92.0652	8250
ENSMUSG00000022201	chr15	12117831	12185683	+	Zfr	91.7022	67852
ENSMUSG00000003363	chr7	27532000	27553218	-	Pld3	91.6308	21218
ENSMUSG00000054408	chr8	54520433	54529998	-	Spcs3	91.6308	9565
ENSMUSG00000019877	chr10	57515774	57532530	-	Serinc1	91.5876	16756
ENSMUSG00000001270	chr12	111669361	111672338	-	Ckb	91.5633	2977
ENSMUSG00000027433	chr2	147012996	147078000	+	Xrn2	91.557	65004
ENSMUSG00000038503	chr7	83884466	83901532	+	Mesd	91.4773	17066
ENSMUSG00000049086	chr2	25706739	25707721	+	Bmyc	91.4773	982
ENSMUSG00000058799	chr10	111473223	111498150	+	Nap1l1	91.4773	24927
ENSMUSG00000005087	chr2	102811141	102901665	-	Cd44	91.4233	90524
ENSMUSG00000030842	chr7	101905904	101926675	+	Lamtor1	91.3834	20771
ENSMUSG00000016481	chr1	195097382	195131586	-	Cr1l	91.374	34204
ENSMUSG00000022132	chr14	118787908	118875489	+	Cldn10	91.319	87581
ENSMUSG00000026111	chr1	37430139	37439124	+	Unc50	91.2029	8985
ENSMUSG00000032527	chr9	100982032	101034898	-	Pccb	91.1684	52866
ENSMUSG00000006024	chr7	16098458	16117975	+	Napa	91.0886	19517
ENSMUSG00000020361	chr11	53259814	53300457	-	Hspa4	91.0247	40643
ENSMUSG00000026418	chr1	135779434	135810989	+	Tnni1	90.9045	31555
ENSMUSG00000003299	chr9	21002738	21008839	+	Mrpl4	90.8893	6101
ENSMUSG00000002844	chr16	38445399	38452689	-	Adprh	90.881	7290
ENSMUSG00000005683	chr10	128337734	128362479	+	Cs	90.7388	24745
ENSMUSG00000022636	chr16	52248996	52454074	-	Alcam	90.7388	205078
ENSMUSG00000091285	chr18	9726197	9726670	-	Gm17430	90.6764	473
ENSMUSG00000018604	chr5	119670669	119684724	+	Tbx3	90.6757	14055
ENSMUSG00000026473	chr1	153899944	153909723	+	Glul	90.6518	9779
ENSMUSG00000055065	chr15	79527707	79546741	-	Ddx17	90.6518	19034
ENSMUSG00000038235	chr1	171437535	171464603	+	F11r	90.6097	27068
ENSMUSG00000032883	chr1	78657825	78707743	+	Acsl3	90.5751	49918
ENSMUSG00000072704	chr6	133104909	133110899	+	Smim10l1	90.3553	5990
ENSMUSG00000001918	chr7	16781340	16798274	+	Slc1a5	90.31	16934
ENSMUSG00000026511	chr1	182124737	182132407	+	Srp9	90.2228	7670
ENSMUSG00000036138	chr9	119339676	119350299	+	Acaa1a	90.1526	10623
ENSMUSG00000043733	chr5	121130533	121191397	-	Ptpn11	90.1144	60864
ENSMUSG00000026755	chr2	39005348	39015877	+	Arpc5l	90.0998	10529
ENSMUSG00000026154	chr1	23995939	24005656	-	Sdhaf4	89.9889	9717
ENSMUSG00000024414	chr11	94653767	94660089	+	Mrpl27	89.9279	6322
ENSMUSG00000042198	chr4	3938888	3951046	+	Chchd7	89.9279	12158
ENSMUSG00000019173	chr11	100715009	100738215	-	Rab5c	89.9262	23206
ENSMUSG00000019851	chr10	18845020	18857073	+	Perp	89.8717	12053
ENSMUSG00000060675	chr19	7557459	7588545	+	Pla2g16	89.8424	31086
ENSMUSG00000028248	chr4	21847583	21876475	+	Pnisr	89.8359	28892
ENSMUSG00000079108	chr12	55230168	55263836	+	Srp54b	89.7275	33668
ENSMUSG00000044645	chr17	50698525	50699880	+	Gm7334	89.6373	1355
ENSMUSG00000025283	chrX	155213132	155216449	-	Sat1	89.4712	3317
ENSMUSG00000028643	chr4	119195306	119201298	+	Svbp	89.3711	5992
ENSMUSG00000022548	chr16	31296192	31314808	-	Apod	89.2733	18616
ENSMUSG00000020954	chr12	51609632	51691897	-	Strn3	89.2462	82265
ENSMUSG00000032279	chr9	54586334	54604661	+	Idh3a	89.204	18327
ENSMUSG00000030541	chr7	80094846	80115392	-	Idh2	89.1935	20546
ENSMUSG00000014504	chr18	34330847	34336599	+	Srp19	89.1454	5752
ENSMUSG00000031672	chr8	95864134	95888547	-	Got2	89.1096	24413
ENSMUSG00000061689	chr2	156613705	156764363	+	Dlgap4	89.0312	150658
ENSMUSG00000027506	chr3	8925593	9004723	-	Tpd52	89.023	79130
ENSMUSG00000032437	chr9	115242581	115310421	-	Stt3b	89.023	67840
ENSMUSG00000005656	chr12	54746349	54795703	-	Snx6	88.8887	49354
ENSMUSG00000078453	chr10	18011260	18023288	-	Abracl	88.8118	12028
ENSMUSG00000027406	chr2	130279309	130284547	-	Idh3b	88.6325	5238
ENSMUSG00000030770	chr7	112427505	112591692	+	Parva	88.6325	164187
ENSMUSG00000022407	chr15	80948490	80970947	+	Adsl	88.6001	22457
ENSMUSG00000027099	chr2	74825803	74878431	+	Mtx2	88.5223	52628
ENSMUSG00000063065	chr7	126759601	126765819	+	Mapk3	88.51	6218
ENSMUSG00000037971	chr9	50762828	50775520	-	1110032A03Rik	88.4308	12692
ENSMUSG00000002949	chr8	4259731	4275913	-	Timm44	88.425	16182
ENSMUSG00000006301	chr1	74288247	74305622	-	Tmbim1	88.425	17375
ENSMUSG00000028776	chr4	130164454	130175122	-	Tinagl1	88.425	10668
ENSMUSG00000031503	chr8	11312805	11449287	+	Col4a2	88.425	136482
ENSMUSG00000029191	chr5	65261850	65335670	-	Rfc1	88.4185	73820
ENSMUSG00000041203	chr8	85026823	85030286	+	Trir	88.3769	3463
ENSMUSG00000076437	chr2	84669215	84670770	-	Selenoh	88.3757	1555
ENSMUSG00000058056	chr8	61511433	61902690	-	Palld	88.2813	391257
ENSMUSG00000022706	chr16	18872018	18876767	-	Mrpl40	88.2198	4749
ENSMUSG00000051397	chr6	67534062	67535796	-	Tacstd2	88.1924	1734
ENSMUSG00000008690	chr15	89355719	89372826	+	Ncaph2	88.1862	17107
ENSMUSG00000051223	chr1	58392898	58407353	+	Bzw1	88.185	14455
ENSMUSG00000026031	chr1	58711508	58758884	+	Cflar	88.1776	47376
ENSMUSG00000030704	chr7	100607410	100641268	+	Rab6a	88.1682	33858
ENSMUSG00000003316	chr8	111154421	111259216	-	Glg1	88.1278	104795
ENSMUSG00000014956	chr5	32458843	32517433	+	Ppp1cb	88.1278	58590
ENSMUSG00000028649	chr4	123349633	123684360	-	Macf1	88.1278	334727
ENSMUSG00000026750	chr2	38588036	38644087	-	Psmb7	88.1063	56051
ENSMUSG00000018920	chr11	70453983	70459984	-	Cxcl16	87.9666	6001
ENSMUSG00000030579	chr7	30413760	30417585	+	Tyrobp	87.9626	3825
ENSMUSG00000057069	chr13	12565874	12611396	+	Ero1lb	87.9238	45522
ENSMUSG00000053477	chr18	69343356	69689079	+	Tcf4	87.9053	345723
ENSMUSG00000020326	chr11	40748552	40755311	-	Ccng1	87.8933	6759
ENSMUSG00000067925	chrX	53642488	53643682	-	Cxx1a	87.8745	1194
ENSMUSG00000054808	chr7	28893248	28962340	-	Actn4	87.8189	69092
ENSMUSG00000027984	chr3	131233419	131272101	-	Hadh	87.7907	38682
ENSMUSG00000071662	chr19	8793129	8798557	-	Polr2g	87.7907	5428
ENSMUSG00000024695	chr19	12763660	12796126	-	Zfp91	87.7896	32466
ENSMUSG00000021905	chr14	32080566	32085692	-	Dph3	87.7859	5126
ENSMUSG00000035212	chr4	101647718	101659364	+	Leprot	87.7468	11646
ENSMUSG00000027067	chr2	85037234	85047109	+	Ssrp1	87.7385	9875
ENSMUSG00000022265	chr15	27466677	27594909	+	Ank	87.649	128232
ENSMUSG00000034484	chr18	53176365	53220860	+	Snx2	87.4597	44495
ENSMUSG00000032525	chr9	121719169	121756843	+	Nktr	87.32	37674
ENSMUSG00000034211	chr5	129715497	129722556	+	Mrps17	87.2883	7059
ENSMUSG00000010342	chr11	87405065	87555823	+	Tex14	87.2307	150758
ENSMUSG00000032504	chr9	113651744	113708259	-	Pdcd6ip	87.1418	56515
ENSMUSG00000024583	chr18	63662801	63692359	-	Txnl1	87.1178	29558
ENSMUSG00000092345	chr4	59003210	59041888	+	Gm20503	87.0937	38678
ENSMUSG00000015937	chr13	56073619	56136361	-	H2afy	87.0688	62742
ENSMUSG00000019998	chr10	24149302	24190222	+	Stx7	87.0377	40920
ENSMUSG00000034880	chr8	71464959	71465747	+	Mrpl34	86.9847	788
ENSMUSG00000040269	chr3	8802146	8923918	-	Mrps28	86.9408	121772
ENSMUSG00000038845	chr11	95666957	95680773	+	Phb	86.9066	13816
ENSMUSG00000004056	chr7	27591552	27640826	+	Akt2	86.904	49274
ENSMUSG00000029062	chr4	155624854	155649938	+	Cdk11b	86.894	25084
ENSMUSG00000030681	chr7	126986860	127014621	-	Mvp	86.8307	27761
ENSMUSG00000020186	chr10	110919789	110939622	+	Csrp2	86.782	19833
ENSMUSG00000022969	chr16	91406164	91425834	+	Il10rb	86.7754	19670
ENSMUSG00000019539	chr7	45082913	45092221	-	Rcn3	86.7503	9308
ENSMUSG00000020745	chr11	74673949	74724670	-	Pafah1b1	86.7503	50721
ENSMUSG00000090394	chr1	160044382	160080208	+	4930523C07Rik	86.7503	35826
ENSMUSG00000014195	chr11	100582818	100620168	-	Dnajc7	86.7221	37350
ENSMUSG00000090996	chr2	164460967	164490760	+	Gm20458	86.7021	29793
ENSMUSG00000014301	chr16	4616464	4624988	-	Pam16	86.6916	8524
ENSMUSG00000030605	chr7	79133768	79149060	-	Mfge8	86.5345	15292
ENSMUSG00000045886	chr10	43524084	43524646	+	Gm9803	86.453	562
ENSMUSG00000068877	chr3	94693556	94704413	+	Selenbp2	86.4273	10857
ENSMUSG00000024921	chr19	26605050	26778322	+	Smarca2	86.3879	173272
ENSMUSG00000044217	chr15	99590849	99594829	+	Aqp5	86.3178	3980
ENSMUSG00000031960	chr8	111033144	111057664	+	Aars	86.2878	24520
ENSMUSG00000089945	chr4	57568179	57896982	+	Pakap	86.2878	328803
ENSMUSG00000022000	chr14	75284373	75344426	+	Zc3h13	86.2731	60053
ENSMUSG00000031479	chr8	22192809	22220843	+	Vps36	86.2144	28034
ENSMUSG00000038059	chr18	60474193	60501983	-	Smim3	86.2078	27790
ENSMUSG00000034165	chr17	47505051	47599691	+	Ccnd3	86.1739	94640
ENSMUSG00000001911	chr8	84699876	84800344	-	Nfix	86.1441	100468
ENSMUSG00000027800	chr3	57285611	57301988	-	Tm4sf1	86.1042	16377
ENSMUSG00000062054	chr12	21316389	21323819	+	Iah1	86.1042	7430
ENSMUSG00000025580	chr11	119288363	119300089	-	Eif4a3	85.9691	11726
ENSMUSG00000094686	chr4	42772860	42773993	-	Ccl21a	85.895	1133
ENSMUSG00000034390	chr8	117257064	117459430	+	Cmip	85.8599	202366
ENSMUSG00000029030	chr4	154157485	154160666	-	Tprgl	85.8254	3181
ENSMUSG00000031622	chr8	72723285	72758201	+	Sin3b	85.8254	34916
ENSMUSG00000039953	chr4	149586468	149648899	+	Clstn1	85.8254	62431
ENSMUSG00000004626	chr8	3630955	3643644	+	Stxbp2	85.6037	12689
ENSMUSG00000031783	chr8	94857450	94873535	+	Polr2c	85.6037	16085
ENSMUSG00000052837	chr8	84974484	84978718	-	Junb	85.4263	4234
ENSMUSG00000030754	chr7	114215559	114254711	-	Copb1	85.3592	39152
ENSMUSG00000039943	chr2	135659011	136014593	+	Plcb4	85.3042	355582
ENSMUSG00000043962	chr4	126164082	126202760	-	Thrap3	85.2667	38678
ENSMUSG00000027455	chr2	151494182	151511414	+	Nsfl1c	85.2309	17232
ENSMUSG00000014077	chr2	119547697	119587027	+	Chp1	85.2192	39330
ENSMUSG00000022139	chr14	120275669	120431697	+	Mbnl2	85.2192	156028
ENSMUSG00000027184	chr2	103762941	103797649	-	Caprin1	85.2192	34708
ENSMUSG00000028461	chr4	43492900	43495921	+	Ccdc107	85.2192	3021
ENSMUSG00000028165	chr3	135406412	135423925	-	Cisd2	85.1886	17513
ENSMUSG00000029781	chr6	56832059	56879358	+	Fkbp9	85.123	47299
ENSMUSG00000073982	chr7	102239123	102256054	-	Rhog	85.0755	16931
ENSMUSG00000027613	chr2	155819832	155826925	-	Eif6	84.9929	7093
ENSMUSG00000071632	chr16	18836578	18840160	+	2510002D24Rik	84.9746	3582
ENSMUSG00000030286	chr6	113514874	113531652	-	Emc3	84.9282	16778
ENSMUSG00000010358	chr11	101448407	101458698	+	Ifi35	84.7782	10291
ENSMUSG00000025854	chr5	138754514	138810077	+	Fam20c	84.7782	55563
ENSMUSG00000039865	chr3	121459528	121532404	-	Slc44a3	84.7782	72876
ENSMUSG00000060739	chr13	97129424	97137937	-	Nsa2	84.7782	8513
ENSMUSG00000056076	chr5	140419328	140443360	+	Eif3b	84.7485	24032
ENSMUSG00000033420	chr6	87133853	87335821	-	Antxr1	84.6505	201968
ENSMUSG00000032299	chr9	57155035	57158331	-	Commd4	84.5837	3296
ENSMUSG00000018287	chr11	70663771	70669416	-	Spag7	84.5291	5645
ENSMUSG00000050043	chr2	84671316	84679140	-	Tmx2	84.4963	7824
ENSMUSG00000000278	chr11	88924020	88955465	-	Scpep1	84.486	31445
ENSMUSG00000031438	chrX	139563316	139673145	+	Rnf128	84.4412	109829
ENSMUSG00000003534	chr17	35681567	35704621	-	Ddr1	84.438	23054
ENSMUSG00000010607	chr9	22156846	22158358	+	Pigyl	84.4372	1512
ENSMUSG00000022261	chr15	32920723	33034730	+	Sdc2	84.3454	114007
ENSMUSG00000022517	chr16	4886100	4938296	+	Mgrn1	84.317	52196
ENSMUSG00000062929	chr12	54858809	54862877	-	Cfl2	84.1955	4068
ENSMUSG00000006589	chr8	122574635	122576909	-	Aprt	84.1441	2274
ENSMUSG00000028563	chr4	98355370	98383306	-	Tm2d1	84.0281	27936
ENSMUSG00000020530	chr11	84832361	84870817	-	Ggnbp2	84.0227	38456
ENSMUSG00000037608	chr10	20312469	20344613	+	Bclaf1	83.9912	32144
ENSMUSG00000028565	chr4	97772734	98118874	+	Nfia	83.9032	346140
ENSMUSG00000061461	chr5	53267083	53278540	+	Smim20	83.8815	11457
ENSMUSG00000040652	chr9	65668001	65690300	+	Oaz2	83.8445	22299
ENSMUSG00000025509	chr7	141455198	141460743	+	Pnpla2	83.8265	5545
ENSMUSG00000002233	chr3	104788375	104794459	+	Rhoc	83.8112	6084
ENSMUSG00000026727	chr2	13076821	13271415	-	Rsu1	83.7296	194594
ENSMUSG00000061100	chr16	48842552	48844461	+	Retnla	83.6882	1909
ENSMUSG00000029135	chr5	32135801	32157842	+	Fosl2	83.6663	22041
ENSMUSG00000061559	chr9	54714735	54734519	-	Wdr61	83.5765	19784
ENSMUSG00000021876	chr14	51091077	51106151	+	Rnase4	83.5456	15074
ENSMUSG00000026150	chr1	82724890	82752394	+	Mff	83.5033	27504
ENSMUSG00000000308	chr2	121357714	121363737	+	Ckmt1	83.4601	6023
ENSMUSG00000028559	chr4	109061145	109202272	-	Osbpl9	83.4154	141127
ENSMUSG00000043241	chr2	5951469	6056703	+	Upf2	83.3526	105234
ENSMUSG00000031221	chrX	100494291	100516125	+	Igbp1	83.2343	21834
ENSMUSG00000025616	chr16	87454703	87483517	+	Usp16	83.2272	28814
ENSMUSG00000020107	chr10	59987409	60003135	-	Anapc16	83.222	15726
ENSMUSG00000030750	chr7	125467640	125491596	-	Nsmce1	83.2098	23956
ENSMUSG00000031984	chr8	124836945	124863120	-	2810004N23Rik	83.2061	26175
ENSMUSG00000066979	chr7	131560222	131571895	+	Bub3	83.1305	11673
ENSMUSG00000051319	chr2	127791388	127792488	-	1500011K16Rik	83.1035	1100
ENSMUSG00000018569	chr11	69964779	69967885	+	Cldn7	83.082	3106
ENSMUSG00000022419	chr15	55112317	55259271	+	Deptor	82.9757	146954
ENSMUSG00000021116	chr12	78861819	78887010	+	Eif2s1	82.8497	25191
ENSMUSG00000028961	chr4	149149991	149166771	-	Pgd	82.777	16780
ENSMUSG00000068566	chr7	3289080	3300442	+	Myadm	82.7701	11362
ENSMUSG00000027546	chr2	168634438	168742409	-	Atp9a	82.7633	107971
ENSMUSG00000024097	chr17	80200089	80207305	-	Srsf7	82.7274	7216
ENSMUSG00000034707	chr10	121365090	121397249	+	Gns	82.6506	32159
ENSMUSG00000021500	chr13	55635027	55681256	+	Ddx46	82.5931	46229
ENSMUSG00000019795	chr10	7629373	7681136	-	Pcmt1	82.4774	51763
ENSMUSG00000028826	chr4	134802759	134853345	-	Tmem57	82.4759	50586
ENSMUSG00000000787	chrX	13280970	13294052	+	Ddx3x	82.4733	13082
ENSMUSG00000042745	chr2	152736251	152737410	+	Id1	82.3557	1159
ENSMUSG00000021486	chr13	55320500	55325272	+	Prelid1	82.3162	4772
ENSMUSG00000021756	chr13	112464070	112510086	+	Il6st	82.1657	46016
ENSMUSG00000066406	chr7	75455534	75754609	+	Akap13	82.1188	299075
ENSMUSG00000017286	chr11	76120987	76243725	-	Glod4	82.1175	122738
ENSMUSG00000051483	chr16	93607837	93610505	+	Cbr1	82.0783	2668
ENSMUSG00000073664	chr1	60180599	60338328	+	Nbeal1	82.0608	157729
ENSMUSG00000040785	chr16	94370618	94522117	+	Ttc3	82.0374	151499
ENSMUSG00000025579	chr11	119267887	119285454	+	Gaa	82.0134	17567
ENSMUSG00000060519	chr1	156653617	156674356	-	Tor3a	82.0134	20739
ENSMUSG00000000682	chr4	134082448	134095082	-	Cd52	81.8555	12634
ENSMUSG00000017421	chr11	80383279	80405733	+	Zfp207	81.7688	22454
ENSMUSG00000030697	chr7	126785866	126792496	-	Ppp4c	81.7566	6630
ENSMUSG00000095677	chr17	6648941	6655939	-	Dynlt1f	81.7447	6998
ENSMUSG00000027502	chr2	172440556	172469908	+	Rtfdc1	81.5977	29352
ENSMUSG00000040459	chr8	8665075	8690521	-	Arglu1	81.4695	25446
ENSMUSG00000006546	chr1	74889934	74893143	-	Cryba2	81.4287	3209
ENSMUSG00000022820	chr16	37647170	37654453	-	Ndufb4	81.4159	7283
ENSMUSG00000026970	chr2	60750193	60963192	-	Rbms1	81.4048	212999
ENSMUSG00000031387	chrX	73922121	73930850	-	Renbp	81.3962	8729
ENSMUSG00000001089	chr4	136469761	136554780	+	Luzp1	81.3791	85019
ENSMUSG00000024829	chr19	3282901	3292837	+	Mrpl21	81.3455	9936
ENSMUSG00000018932	chr11	60932033	60952811	+	Map2k3	81.2636	20778
ENSMUSG00000053929	chr15	76643395	76660117	-	Cyhr1	81.2636	16722
ENSMUSG00000062937	chr4	89137122	89181081	+	Mtap	81.1276	43959
ENSMUSG00000028729	chr4	118620799	118627776	+	Ebna1bp2	81.0852	6977
ENSMUSG00000027680	chr3	34019943	34070322	+	Fxr1	80.9973	50379
ENSMUSG00000031813	chr8	71542922	71548085	+	Mvb12a	80.9869	5163
ENSMUSG00000023452	chr5	32736301	32785646	-	Pisd	80.9792	49345
ENSMUSG00000021361	chr13	41016292	41022586	+	Tmem14c	80.9697	6294
ENSMUSG00000075467	chr2	26348121	26352110	-	Dnlz	80.924	3989
ENSMUSG00000042073	chr9	106447459	106452923	+	Abhd14b	80.8809	5464
ENSMUSG00000027187	chr2	103453849	103485160	-	Cat	80.8527	31311
ENSMUSG00000053560	chr8	84661331	84662852	-	Ier2	80.8011	1521
ENSMUSG00000028466	chr4	43562332	43567060	+	Creb3	80.5169	4728
ENSMUSG00000096727	chr17	34181988	34187764	-	Psmb9	80.3946	5776
ENSMUSG00000054263	chr15	7129559	7197489	+	Lifr	80.38	67930
ENSMUSG00000089847	chr7	105640056	105643637	+	Timm10b	80.3387	3581
ENSMUSG00000031897	chr8	105935735	105938444	-	Psmb10	80.3093	2709
ENSMUSG00000033306	chr16	24393350	24992576	+	Lpp	80.2971	599226
ENSMUSG00000032288	chr9	56937475	56938398	+	Imp3	80.2646	923
ENSMUSG00000030168	chr6	119353150	119417704	-	Adipor2	80.2483	64554
ENSMUSG00000006390	chr4	118428093	118432953	+	Elovl1	80.2387	4860
ENSMUSG00000075486	chr14	101633766	101640686	-	Commd6	80.2124	6920
ENSMUSG00000039219	chr13	14063232	14199603	+	Arid4b	80.195	136371
ENSMUSG00000019433	chr8	83652677	83664694	+	Gipc1	80.1913	12017
ENSMUSG00000027942	chr3	90051636	90068347	+	4933434E20Rik	80.181	16711
ENSMUSG00000029432	chr5	129725063	129758327	+	Nipsnap2	80.1732	33264
ENSMUSG00000035569	chr8	122883822	123042277	-	Ankrd11	80.1323	158455
ENSMUSG00000034981	chr5	91517615	91626894	+	Parm1	80.1076	109279
ENSMUSG00000001100	chr11	78512193	78522736	+	Poldip2	80.0658	10543
ENSMUSG00000021000	chr12	59095799	59191583	+	Ctage5	80.059	95784
ENSMUSG00000036733	chr7	30640999	30650317	-	Rbm42	80.0162	9318
ENSMUSG00000028861	chr4	126046925	126055532	+	Mrps15	79.8473	8607
ENSMUSG00000005823	chr17	57234914	57247641	-	Gpr108	79.7325	12727
ENSMUSG00000039450	chr11	120725399	120727281	-	Dcxr	79.7325	1882
ENSMUSG00000025950	chr1	65158616	65186500	-	Idh1	79.7062	27884
ENSMUSG00000062604	chr5	23503264	23684617	-	Srpk2	79.693	181353
ENSMUSG00000072941	chr5	52363791	52371418	+	Sod3	79.6804	7627
ENSMUSG00000030779	chr7	122965686	123002557	+	Rbbp6	79.4691	36871
ENSMUSG00000004849	chr5	137034993	137046135	-	Ap1s1	79.2704	11142
ENSMUSG00000057561	chr18	46597704	46610225	+	Eif1a	79.2611	12521
ENSMUSG00000023150	chr1	151344477	151364422	+	Ivns1abp	79.1263	19945
ENSMUSG00000033793	chr1	5070018	5162529	+	Atp6v1h	79.1263	92511
ENSMUSG00000040771	chr17	48410014	48417266	+	Oard1	79.1263	7252
ENSMUSG00000062070	chrX	106187100	106203699	+	Pgk1	79.1263	16599
ENSMUSG00000040605	chr16	97356728	97439012	+	Bace2	78.947	82284
ENSMUSG00000018761	chr11	69656697	69662642	-	Mpdu1	78.9047	5945
ENSMUSG00000030035	chr6	83119044	83121559	-	Wbp1	78.9047	2515
ENSMUSG00000007659	chr2	152780668	152831728	-	Bcl2l1	78.8542	51060
ENSMUSG00000052833	chr7	16320234	16387806	-	Sae1	78.8076	67572
ENSMUSG00000015291	chrX	74304998	74311862	+	Gdi1	78.7278	6864
ENSMUSG00000037926	chr11	77216287	77460220	+	Ssh2	78.7077	243933
ENSMUSG00000010110	chr19	8741413	8756069	+	Stx5a	78.6639	14656
ENSMUSG00000050912	chr9	7764041	7794333	+	Tmem123	78.6545	30292
ENSMUSG00000020349	chr11	52098681	52127778	+	Ppp2ca	78.6058	29097
ENSMUSG00000032621	chr13	103739348	103774608	-	Srek1	78.5935	35260
ENSMUSG00000030067	chr6	98925338	99522721	-	Foxp1	78.5898	597383
ENSMUSG00000022781	chr16	32016290	32079342	-	Pak2	78.5376	63052
ENSMUSG00000098650	chr11	22834744	22982090	-	Gm28048	78.4835	147346
ENSMUSG00000045948	chr7	28739641	28741820	-	Mrps12	78.4682	2179
ENSMUSG00000074622	chr2	160363703	160367065	-	Mafb	78.3765	3362
ENSMUSG00000007777	chr11	51685386	51688874	-	0610009B22Rik	78.2234	3488
ENSMUSG00000036323	chr5	76974683	76999937	+	Srp72	78.0577	25254
ENSMUSG00000022972	chr16	90925809	90934927	-	1110004E09Rik	78.0482	9118
ENSMUSG00000027006	chr2	80315466	80354043	+	Dnajc10	77.9645	38577
ENSMUSG00000020260	chr10	77259218	77269575	+	Pofut2	77.9303	10357
ENSMUSG00000024083	chr17	64281005	64331916	-	Pja2	77.9095	50911
ENSMUSG00000059689	chr6	117841180	117845956	+	Zfp637	77.8608	4776
ENSMUSG00000028581	chr4	130913125	130936141	+	Laptm5	77.8303	23016
ENSMUSG00000029038	chr4	155704800	155733879	+	Ssu72	77.7875	29079
ENSMUSG00000035297	chr5	100518309	100547803	+	Cops4	77.7325	29494
ENSMUSG00000023019	chr15	99717515	99725005	+	Gpd1	77.6413	7490
ENSMUSG00000031375	chrX	73483602	73495933	+	Bgn	77.4211	12331
ENSMUSG00000021379	chr13	48261228	48266026	+	Id4	77.3996	4798
ENSMUSG00000055401	chr4	148145716	148152140	-	Fbxo6	77.3482	6424
ENSMUSG00000028409	chr4	40736542	40757923	-	Smu1	77.2195	21381
ENSMUSG00000004843	chr16	65539133	65562697	-	Chmp2b	77.2172	23564
ENSMUSG00000025228	chr19	46376814	46395735	-	Actr1a	77.2013	18921
ENSMUSG00000022858	chr16	22244549	22266005	-	Tra2b	77.1463	21456
ENSMUSG00000018707	chr12	110601452	110666945	+	Dync1h1	76.9891	65493
ENSMUSG00000036850	chr2	24974117	24975098	-	Mrpl41	76.9891	981
ENSMUSG00000004264	chr6	124712336	124716950	+	Phb2	76.9883	4614
ENSMUSG00000068479	chr2	121491911	121506665	-	Mfap1a	76.9265	14754
ENSMUSG00000028907	chr4	124678160	124693600	-	Utp11	76.8454	15440
ENSMUSG00000071533	chr16	56007245	56029739	-	Pcnp	76.7178	22494
ENSMUSG00000035011	chr10	81135220	81152995	+	Zbtb7a	76.6965	17775
ENSMUSG00000068798	chr3	105727267	105801336	-	Rap1a	76.5381	74069
ENSMUSG00000070713	chr8	72304110	72305260	-	Gm10282	76.5267	1150
ENSMUSG00000042380	chr4	127243784	127247809	+	Smim12	76.5095	4025
ENSMUSG00000026229	chr1	86064387	86139151	+	Psmd1	76.4845	74764
ENSMUSG00000042675	chr7	126776955	126780514	+	Ypel3	76.4745	3559
ENSMUSG00000031441	chr8	12757014	12868728	+	Atp11a	76.423	111714
ENSMUSG00000030122	chr6	124913681	124920103	-	Ptms	76.4034	6422
ENSMUSG00000060261	chr5	134237834	134314760	-	Gtf2i	76.389	76926
ENSMUSG00000029655	chr5	150608007	150666183	-	N4bp2l2	76.3806	58176
ENSMUSG00000030652	chr7	118509659	118533356	-	Coq7	76.3806	23697
ENSMUSG00000038646	chr7	81762925	81769491	+	Fam103a1	76.3806	6566
ENSMUSG00000032096	chr9	44741564	44767845	-	Arcn1	76.35	26281
ENSMUSG00000068039	chr17	12915701	12925067	+	Tcp1	76.35	9366
ENSMUSG00000021235	chr12	84361657	84373796	+	Coq6	76.331	12139
ENSMUSG00000020232	chr10	81346048	81350480	-	Hmg20b	76.2393	4432
ENSMUSG00000022043	chr14	66297031	66311424	+	Trim35	76.1387	14393
ENSMUSG00000001687	chr5	148504635	148552789	-	Ubl3	76.1103	48154
ENSMUSG00000024431	chr18	39410545	39491301	-	Nr3c1	76.0642	80756
ENSMUSG00000096210	chr15	79028212	79030498	+	H1f0	75.9941	2286
ENSMUSG00000022584	chr15	75108158	75111970	-	Ly6c2	75.9205	3812
ENSMUSG00000025810	chr8	128358604	128503363	+	Nrp1	75.9205	144759
ENSMUSG00000020810	chr11	116645595	116654313	-	Cygb	75.8701	8718
ENSMUSG00000029472	chr5	122787459	122821339	-	Anapc5	75.837	33880
ENSMUSG00000020923	chr11	102304560	102319742	-	Ubtf	75.8091	15182
ENSMUSG00000042506	chr11	61151785	61175055	-	Usp22	75.6905	23270
ENSMUSG00000058655	chr15	102073773	102097172	+	Eif4b	75.6198	23399
ENSMUSG00000033543	chr9	70012550	70022866	+	Gtf2a2	75.6172	10316
ENSMUSG00000020990	chr12	69746848	69791267	-	Cdkl1	75.5241	44419
ENSMUSG00000052707	chr7	123123885	123195296	+	Tnrc6a	75.522	71411
ENSMUSG00000074896	chr19	34583531	34588731	+	Ifit3	75.4357	5200
ENSMUSG00000073987	chr4	20042052	20066750	+	Ggh	75.4305	24698
ENSMUSG00000045636	chr8	40990914	41133726	-	Mtus1	75.4181	142812
ENSMUSG00000002043	chr7	19508395	19516145	+	Trappc6a	75.3817	7750
ENSMUSG00000058546	chr11	78180932	78183584	-	Rpl23a	75.3694	2652
ENSMUSG00000001891	chr11	21321138	21371201	-	Ugp2	75.3371	50063
ENSMUSG00000024188	chr17	26252910	26285504	+	Luc7l	75.3347	32594
ENSMUSG00000009079	chr11	5069689	5099266	-	Ewsr1	75.3144	29577
ENSMUSG00000022971	chr16	91372783	91405589	+	Ifnar2	75.3144	32806
ENSMUSG00000022389	chr15	81802421	81826861	+	Tef	75.2623	24440
ENSMUSG00000041120	chr4	139082284	139092993	-	Nbl1	75.1801	10709
ENSMUSG00000031167	chrX	8138975	8145880	-	Rbm3	75.1679	6905
ENSMUSG00000067656	chr19	7864388	7966027	-	Slc22a27	75.1496	101639
ENSMUSG00000063953	chr10	35708675	35711892	-	Amd2	75.1459	3217
ENSMUSG00000018446	chr11	70977836	70983026	-	C1qbp	75.1374	5190
ENSMUSG00000028032	chr3	131564768	131643671	+	Papss1	75.1328	78903
ENSMUSG00000058715	chr1	171229572	171234365	-	Fcer1g	75.0938	4793
ENSMUSG00000047514	chr10	34282190	34285275	+	Tspyl1	75.0832	3085
ENSMUSG00000027288	chr2	120506820	120563843	-	Zfp106	74.8755	57023
ENSMUSG00000052962	chr6	71812997	71826969	-	Mrpl35	74.8423	13972
ENSMUSG00000064326	chr12	112644679	112649149	+	Siva1	74.832	4470
ENSMUSG00000028053	chr3	88950622	89079375	+	Ash1l	74.7168	128753
ENSMUSG00000022774	chr16	31948513	31961781	+	Ncbp2	74.7082	13268
ENSMUSG00000020198	chr10	80706956	80742264	-	Ap3d1	74.7058	35308
ENSMUSG00000030630	chr7	84585159	84606722	-	Fah	74.655	21563
ENSMUSG00000054766	chr2	30057378	30072577	+	Set	74.655	15199
ENSMUSG00000028716	chr4	115088708	115093899	+	Pdzk1ip1	74.5914	5191
ENSMUSG00000006728	chr10	127063534	127067920	+	Cdk4	74.5806	4386
ENSMUSG00000022634	chr15	93284278	93336935	-	Yaf2	74.5806	52657
ENSMUSG00000020949	chr12	65062424	65074007	-	Fkbp3	74.5597	11583
ENSMUSG00000050737	chr2	30889471	30929863	-	Ptges	74.4411	40392
ENSMUSG00000029911	chr6	40471352	40484700	+	Ssbp1	74.425	13348
ENSMUSG00000019791	chr10	30608141	30629632	-	Hint3	74.4046	21491
ENSMUSG00000068614	chr2	114047282	114053548	-	Actc1	74.3986	6266
ENSMUSG00000034647	chr17	65967501	66077089	-	Ankrd12	74.3895	109588
ENSMUSG00000038502	chr7	44863067	44869788	-	Ptov1	74.3895	6721
ENSMUSG00000038967	chr11	95026258	95041354	-	Pdk2	74.3895	15096
ENSMUSG00000040188	chr9	57560943	57588795	+	Scamp2	74.3895	27852
ENSMUSG00000056121	chr17	78377885	78418131	-	Fez2	74.3864	40246
ENSMUSG00000028792	chr4	128991958	129011529	+	Ak2	74.361	19571
ENSMUSG00000031879	chr8	104639838	104641965	-	Fam96b	74.2703	2127
ENSMUSG00000003420	chr7	45092990	45103851	-	Fcgrt	74.2458	10861
ENSMUSG00000028800	chr4	129516104	129542713	-	Hdac1	74.2458	26609
ENSMUSG00000029823	chr6	38551334	38609470	+	Luc7l2	74.2458	58136
ENSMUSG00000008822	chr12	85272398	85288438	-	Acyp1	74.2153	16040
ENSMUSG00000018196	chr1	143716338	143749676	+	Glrx2	74.1937	33338
ENSMUSG00000026766	chr2	50279881	50296801	-	Mmadhc	74.1848	16920
ENSMUSG00000004988	chr6	117933559	117937692	-	Fxyd4	74.1724	4133
ENSMUSG00000034744	chr6	83794982	83804018	+	Nagk	74.1724	9036
ENSMUSG00000030216	chr6	136813654	136828233	-	Wbp11	74.1412	14579
ENSMUSG00000038150	chr11	98581256	98587368	-	Ormdl3	74.089	6112
ENSMUSG00000024098	chr17	65923066	65951187	-	Twsg1	74.0574	28121
ENSMUSG00000073838	chr7	126487361	126490731	+	Tufm	74.0565	3370
ENSMUSG00000063015	chr5	93181933	93206495	-	Ccni	73.9854	24562
ENSMUSG00000040848	chr1	165174337	165194438	-	Sft2d2	73.8989	20101
ENSMUSG00000028847	chr4	126262325	126275883	+	Trappc3	73.8069	13558
ENSMUSG00000031232	chrX	105968084	106011906	-	Magt1	73.8069	43822
ENSMUSG00000035268	chr2	163658386	163726158	+	Pkig	73.8069	67772
ENSMUSG00000024981	chr19	55251938	55297720	+	Acsl5	73.7833	45782
ENSMUSG00000092232	chr14	54883441	54898137	+	Gm20521	73.7833	14696
ENSMUSG00000007411	chr12	111574523	111656221	+	Mark3	73.7733	81698
ENSMUSG00000026639	chr1	193207699	193343878	+	Lamb3	73.7389	136179
ENSMUSG00000032092	chr9	45039799	45054015	+	Mpzl2	73.6474	14216
ENSMUSG00000051185	chr1	95313623	95335284	+	Fam174a	73.6283	21661
ENSMUSG00000007655	chr6	17306335	17341452	+	Cav1	73.5558	35117
ENSMUSG00000031729	chr8	109671325	109693260	-	Ist1	73.5558	21935
ENSMUSG00000039457	chr16	5086291	5132481	-	Ppl	73.5313	46190
ENSMUSG00000052419	chr6	13867735	13871518	-	2610001J05Rik	73.4802	3783
ENSMUSG00000004788	chr12	85219481	85226628	+	Eif2b2	73.4398	7147
ENSMUSG00000007721	chr8	70868227	70873935	-	Ccdc124	73.3259	5708
ENSMUSG00000020644	chr12	25093799	25097140	-	Id2	73.3209	3341
ENSMUSG00000070697	chr5	88554462	88556090	+	Utp3	73.3055	1628
ENSMUSG00000053768	chr6	32790976	33060260	-	Chchd3	73.2199	269284
ENSMUSG00000031158	chrX	7899357	7908351	+	Timm17b	73.1794	8994
ENSMUSG00000068686	chr2	104069849	104091187	+	Cd59b	73.1251	21338
ENSMUSG00000009687	chr7	31032722	31042481	-	Fxyd5	73.0311	9759
ENSMUSG00000028127	chr3	121758774	121815302	-	Abcd3	73.0311	56528
ENSMUSG00000011884	chr5	114669398	114690984	-	Gltp	72.894	21586
ENSMUSG00000021112	chr12	78748907	78840714	+	Mpp5	72.894	91807
ENSMUSG00000032766	chr6	4003904	4008445	+	Gng11	72.8898	4541
ENSMUSG00000020009	chr10	19591949	19610229	+	Ifngr1	72.885	18280
ENSMUSG00000052040	chr7	63886351	63938915	-	Klf13	72.8584	52564
ENSMUSG00000015759	chr14	46775582	46788411	-	Cnih1	72.8231	12829
ENSMUSG00000016664	chr15	83375607	83464606	-	Pacsin2	72.8108	88999
ENSMUSG00000040997	chr14	54254188	54270637	+	Abhd4	72.7383	16449
ENSMUSG00000020476	chr11	5788488	5800962	+	Dbnl	72.7147	12474
ENSMUSG00000032526	chr9	121710329	121713388	+	Ss18l2	72.6765	3059
ENSMUSG00000039770	chr17	72836704	72851195	+	Ypel5	72.6338	14491
ENSMUSG00000028156	chr3	138526179	138559696	+	Eif4e	72.571	33517
ENSMUSG00000068036	chr17	13760539	13906150	+	Afdn	72.5397	145611
ENSMUSG00000026810	chr2	32570858	32573579	+	Dpm2	72.469	2721
ENSMUSG00000035521	chr17	25233331	25240124	-	Gnptg	72.4567	6793
ENSMUSG00000022836	chr16	34745210	35002420	+	Mylk	72.4453	257210
ENSMUSG00000036644	chr11	50131396	50172785	+	Tbc1d9b	72.4434	41389
ENSMUSG00000003435	chr7	28314891	28338746	-	Supt5	72.3514	23855
ENSMUSG00000061665	chr17	42792951	42876424	-	Cd2ap	72.3347	83473
ENSMUSG00000062098	chr2	138256565	138589292	+	Btbd3	72.2673	332727
ENSMUSG00000001962	chrX	74313033	74320149	+	Fam50a	72.2552	7116
ENSMUSG00000033430	chr8	112011398	112020528	+	Terf2ip	72.2369	9130
ENSMUSG00000031198	chrX	75382399	75396459	+	Fundc2	72.2064	14060
ENSMUSG00000021252	chr12	85815448	85824550	-	Erg28	72.1941	9102
ENSMUSG00000026110	chr1	37439340	37541016	-	Mgat4a	72.194	101676
ENSMUSG00000018669	chr11	96907426	96916496	-	Cdk5rap3	72.1817	9070
ENSMUSG00000035325	chr5	100361649	100416234	-	Sec31a	72.1817	54585
ENSMUSG00000039262	chr2	32151082	32234537	+	Prrc2b	72.1817	83455
ENSMUSG00000025968	chr1	63143596	63176833	-	Ndufs1	72.1636	33237
ENSMUSG00000006941	chr9	120492232	120495330	+	Eif1b	72.1209	3098
ENSMUSG00000020467	chr11	28853204	28926743	+	Efemp1	72.1086	73539
ENSMUSG00000020801	chr11	72211724	72215592	-	Med31	72.0565	3868
ENSMUSG00000021794	chr14	34310727	34345144	+	Glud1	72.0475	34417
ENSMUSG00000030204	chr6	135011612	135023776	+	Ddx47	72.0048	12164
ENSMUSG00000020250	chr10	82833951	82897712	+	Txnrd1	71.9649	63761
ENSMUSG00000030042	chr6	82618992	82705365	-	Pole4	71.9649	86373
ENSMUSG00000031490	chr8	27260329	27276674	+	Eif4ebp1	71.9649	16345
ENSMUSG00000038170	chr3	97689824	97888707	-	Pde4dip	71.9645	198883
ENSMUSG00000057236	chr4	129307100	129335370	-	Rbbp4	71.9621	28270
ENSMUSG00000040532	chr5	135009152	135012175	+	Abhd11	71.943	3023
ENSMUSG00000078784	chr3	14606284	14611285	-	1810022K09Rik	71.8802	5001
ENSMUSG00000083282	chr19	4855129	4860912	+	Ctsf	71.8591	5783
ENSMUSG00000029147	chr5	31202664	31220687	-	Ppm1g	71.6697	18023
ENSMUSG00000035173	chr19	56787481	56822190	-	Ccdc186	71.6697	34709
ENSMUSG00000029993	chr6	87009236	87028461	+	Nfu1	71.6385	19225
ENSMUSG00000002319	chr14	55625400	55637895	-	Ipo4	71.5024	12495
ENSMUSG00000027419	chr2	143546156	143816285	+	Pcsk2	71.4519	270129
ENSMUSG00000025484	chr7	140853394	140857577	-	Bet1l	71.3587	4183
ENSMUSG00000028394	chr4	62522649	62525068	-	Pole3	71.3563	2419
ENSMUSG00000015305	chr10	8722219	8886070	-	Sash1	71.1743	163851
ENSMUSG00000031995	chr9	31089402	31131853	-	St14	71.1682	42451
ENSMUSG00000045767	chr13	55693124	55703500	+	B230219D22Rik	71.04	10376
ENSMUSG00000079562	chr5	33335509	33373296	+	Maea	71.0216	37787
ENSMUSG00000030682	chr7	126975914	126980501	+	Cdipt	71.001	4587
ENSMUSG00000024959	chr19	6941861	6951898	+	Bad	70.979	10037
ENSMUSG00000018442	chr11	71007164	71019841	-	Derl2	70.9382	12677
ENSMUSG00000022185	chr14	54642161	54686931	-	Acin1	70.8963	44770
ENSMUSG00000023905	chr17	23675447	23677449	-	Tnfrsf12a	70.7286	2002
ENSMUSG00000027995	chr3	83836272	83841767	-	Tlr2	70.7212	5495
ENSMUSG00000020982	chr12	69310522	69357165	-	Nemf	70.7079	46643
ENSMUSG00000033004	chr14	103113411	103346814	-	Mycbp2	70.6768	233403
ENSMUSG00000042520	chr3	90000140	90052628	-	Ubap2l	70.6614	52488
ENSMUSG00000019837	chr10	40247703	40258108	-	Gtf3c6	70.6225	10405
ENSMUSG00000020778	chr11	116198855	116215318	+	Ten1	70.6011	16463
ENSMUSG00000070283	chr9	108565537	108567434	-	Ndufaf3	70.507	1897
ENSMUSG00000010277	chr11	78261752	78290623	+	2610507B11Rik	70.4338	28871
ENSMUSG00000027835	chr3	75516490	75556856	-	Pdcd10	70.4338	40366
ENSMUSG00000035247	chr12	51743722	51829536	-	Hectd1	70.4338	85814
ENSMUSG00000036528	chr7	107595207	107748583	+	Ppfibp2	70.4338	153376
ENSMUSG00000021188	chr12	101834043	101913267	-	Trip11	70.2585	79224
ENSMUSG00000052298	chr11	54717456	54787675	-	Cdc42se2	70.2035	70219
ENSMUSG00000063888	chr17	46773907	46782656	-	Rpl7l1	70.1425	8749
ENSMUSG00000078941	chr13	100650979	100666359	+	Ak6	70.1424	15380
ENSMUSG00000028455	chr4	43027690	43031710	-	Stoml2	70.1217	4020
ENSMUSG00000048612	chr19	37899036	38043577	-	Myof	70.0695	144541
ENSMUSG00000052681	chr10	117813871	117846035	-	Rap1b	69.9958	32164
ENSMUSG00000004897	chr3	87906321	87916132	+	Hdgf	69.9714	9811
ENSMUSG00000031878	chr8	104511028	104534637	-	Nae1	69.9714	23609
ENSMUSG00000024446	chr17	36255645	36258069	-	Rpp21	69.9553	2424
ENSMUSG00000023973	chr17	46735705	46752214	-	Cnpy3	69.8277	16509
ENSMUSG00000028329	chr4	46155347	46196311	-	Xpa	69.7764	40964
ENSMUSG00000031703	chr8	85717578	85840921	-	Itfg1	69.776	123343
ENSMUSG00000039640	chr11	120484613	120489065	+	Mrpl12	69.776	4452
ENSMUSG00000078671	chr7	73426638	73541830	-	Chd2	69.7516	115192
ENSMUSG00000026209	chr1	75307896	75317990	-	Dnpep	69.7355	10094
ENSMUSG00000038286	chr13	34037597	34074074	+	Bphl	69.7028	36477
ENSMUSG00000076431	chr13	28948919	28953713	-	Sox4	69.6846	4794
ENSMUSG00000027875	chr3	98280435	98310738	+	Hmgcs2	69.6816	30303
ENSMUSG00000051497	chr11	110968033	111027968	+	Kcnj16	69.6577	59935
ENSMUSG00000074259	chr9	59680144	59718874	+	Gramd2	69.6577	38730
ENSMUSG00000021102	chr12	105032688	105042906	+	Glrx5	69.5562	10218
ENSMUSG00000027746	chr3	53853376	53863830	-	Ufm1	69.5325	10454
ENSMUSG00000026034	chr1	58410189	58424066	-	Clk1	69.5156	13877
ENSMUSG00000050705	chr17	35892677	35897431	-	2310061I04Rik	69.5156	4754
ENSMUSG00000029063	chr4	155562378	155591001	+	Nadk	69.5135	28623
ENSMUSG00000041417	chr13	101680563	101768217	-	Pik3r1	69.5089	87654
ENSMUSG00000042099	chr17	33810520	33822918	+	Kank3	69.5089	12398
ENSMUSG00000046562	chr5	115122550	115134975	-	Unc119b	69.5089	12425
ENSMUSG00000001017	chr3	90498956	90509498	-	Chtop	69.3367	10542
ENSMUSG00000006169	chr11	45852051	45910625	+	Clint1	69.3242	58574
ENSMUSG00000010362	chr11	101627195	101636100	+	Rdm1	69.2877	8905
ENSMUSG00000027111	chr2	71745616	71858416	+	Itga6	69.2215	112800
ENSMUSG00000061062	chr17	78491565	78493541	+	Gm10093	69.2215	1976
ENSMUSG00000000902	chr10	75896769	75921617	-	Smarcb1	69.1976	24848
ENSMUSG00000037966	chr13	49187485	49196244	+	Ninj1	69.1531	8759
ENSMUSG00000061360	chr15	81865319	81871911	-	Phf5a	69.1411	6592
ENSMUSG00000024986	chr19	37434810	37440731	+	Hhex	69.0465	5921
ENSMUSG00000023046	chr15	102144362	102149511	+	Igfbp6	68.9213	5149
ENSMUSG00000004789	chr12	85110833	85134845	+	Dlst	68.9028	24012
ENSMUSG00000066442	chr9	89210676	89377713	+	Mthfs	68.86	167037
ENSMUSG00000020089	chr10	61648552	61674168	+	Ppa1	68.8322	25616
ENSMUSG00000019854	chr10	18055861	18125155	+	Reps1	68.8083	69294
ENSMUSG00000063450	chr12	75818134	76110926	+	Syne2	68.8027	292792
ENSMUSG00000026554	chr1	172148084	172197005	+	Dcaf8	68.7591	48921
ENSMUSG00000029836	chr6	51470360	51483704	+	Cbx3	68.7591	13344
ENSMUSG00000038039	chr10	58255497	58305599	+	Gcc2	68.6562	50102
ENSMUSG00000028756	chr4	138313409	138326307	-	Pink1	68.5935	12898
ENSMUSG00000032648	chr19	6384399	6398459	+	Pygm	68.5724	14060
ENSMUSG00000015488	chr2	27009926	27021089	+	Cacfd1	68.5304	11163
ENSMUSG00000022789	chr16	16312235	16359030	-	Dnm1l	68.5202	46795
ENSMUSG00000019943	chr10	98914406	99026143	+	Atp2b1	68.4403	111737
ENSMUSG00000001016	chr3	90476126	90488379	+	Ilf2	68.4364	12253
ENSMUSG00000003355	chr15	98724373	98728198	-	Fkbp11	68.3433	3825
ENSMUSG00000027131	chr2	112363011	112368027	-	Emc4	68.3183	5016
ENSMUSG00000074698	chr2	152226839	152281852	+	Csnk2a1	68.2966	55013
ENSMUSG00000022247	chr15	10474779	10485947	-	Brix1	68.2376	11168
ENSMUSG00000000959	chr14	54360841	54369673	+	Oxa1l	68.2372	8832
ENSMUSG00000030341	chr6	125349362	125362484	+	Tnfrsf1a	68.1701	13122
ENSMUSG00000032431	chr9	114375134	114390675	-	Crtap	68.0805	15541
ENSMUSG00000021981	chr14	59440972	59585764	+	Cab39l	68.0725	144792
ENSMUSG00000030894	chr7	105744811	105752235	-	Tpp1	68.0092	7424
ENSMUSG00000022437	chr15	84192233	84214303	+	Samm50	67.993	22070
ENSMUSG00000042670	chr2	105904638	105965558	+	Immp1l	67.9924	60920
ENSMUSG00000000743	chr8	123204264	123212763	-	Chmp1a	67.9829	8499
ENSMUSG00000019907	chr10	108162193	108284475	+	Ppp1r12a	67.9829	122282
ENSMUSG00000034659	chr19	10870660	10882001	-	Tmem109	67.9829	11341
ENSMUSG00000096768	chrY	90784738	90816464	+	Erdr1	67.9829	31726
ENSMUSG00000022681	chr16	13819251	13835451	+	Ntan1	67.9519	16200
ENSMUSG00000009092	chr10	75893413	75895941	+	Derl3	67.9441	2528
ENSMUSG00000021039	chr12	87449075	87472274	-	Snw1	67.9029	23199
ENSMUSG00000069769	chr11	88339382	88718513	-	Msi2	67.8786	379131
ENSMUSG00000002900	chr12	31265234	31329644	+	Lamb1	67.8342	64410
ENSMUSG00000037958	chr11	77044292	77078435	-	Nsrp1	67.7142	34143
ENSMUSG00000002996	chr12	31926254	31950535	-	Hbp1	67.6901	24281
ENSMUSG00000031400	chrX	74409483	74429194	-	G6pdx	67.6183	19711
ENSMUSG00000067873	chrX	57053583	57067183	+	Htatsf1	67.5468	13600
ENSMUSG00000037720	chr5	67260565	67291461	+	Tmem33	67.5046	30896
ENSMUSG00000027195	chr2	94032689	94157964	-	Hsd17b12	67.4801	125275
ENSMUSG00000039461	chr9	108302958	108306160	-	Tcta	67.4795	3202
ENSMUSG00000030224	chr6	137735078	137751932	+	Strap	67.4008	16854
ENSMUSG00000028656	chr4	122859047	122886056	-	Cap1	67.3985	27009
ENSMUSG00000029433	chr5	123509765	123525429	-	Diablo	67.3952	15664
ENSMUSG00000026950	chr2	52136647	52378474	-	Neb	67.3717	241827
ENSMUSG00000032382	chr9	66088133	66126587	-	Snx1	67.3657	38454
ENSMUSG00000020817	chr11	70844778	70943105	+	Rabep1	67.364	98327
ENSMUSG00000050074	chr9	109812280	109826633	+	Spink8	67.3267	14353
ENSMUSG00000045438	chr5	139336189	139351418	-	Cox19	67.3056	15229
ENSMUSG00000031246	chrX	109095365	109197873	+	Sh3bgrl	67.2851	102508
ENSMUSG00000041548	chr5	116408491	116422864	-	Hspb8	67.2357	14373
ENSMUSG00000058672	chr13	34074274	34078007	-	Tubb2a	67.2055	3733
ENSMUSG00000030802	chr7	127904082	127910221	+	Bckdk	67.2012	6139
ENSMUSG00000022663	chr16	45158785	45188538	+	Atg3	67.1696	29753
ENSMUSG00000049299	chr11	69323980	69325793	+	Trappc1	67.1575	1813
ENSMUSG00000002546	chr2	32287384	32307921	+	Golga2	67.1336	20537
ENSMUSG00000038387	chr7	45017961	45021647	+	Rras	67.0843	3686
ENSMUSG00000031097	chr7	142441808	142444410	+	Tnni2	67.0529	2602
ENSMUSG00000040028	chr8	4285382	4325413	-	Elavl1	67.0222	40031
ENSMUSG00000035504	chr10	80329953	80336441	+	Reep6	66.9244	6488
ENSMUSG00000045996	chr15	36174010	36177010	+	Polr2k	66.8123	3000
ENSMUSG00000032407	chr9	95456898	95511996	-	U2surp	66.7655	55098
ENSMUSG00000031796	chr8	95420249	95434869	-	Cfap20	66.751	14620
ENSMUSG00000044792	chr13	59755409	59769810	-	Isca1	66.7405	14401
ENSMUSG00000019782	chr10	33996555	34019624	-	Rwdd1	66.7299	23069
ENSMUSG00000026914	chr2	61711694	61800376	+	Psmd14	66.6863	88682
ENSMUSG00000027180	chr2	104027721	104063240	+	Fbxo3	66.6558	35519
ENSMUSG00000069379	chr18	51865264	51865881	-	Gm4950	66.6219	617
ENSMUSG00000071076	chr8	70698949	70700616	+	Jund	66.613	1667
ENSMUSG00000038467	chr2	154651705	154694785	+	Chmp4b	66.5597	43080
ENSMUSG00000038375	chr2	155381059	155389850	+	Trp53inp2	66.552	8791
ENSMUSG00000097239	chr11	101406664	101424796	-	Gm27029	66.5398	18132
ENSMUSG00000029648	chr5	147561604	147726011	-	Flt1	66.4864	164407
ENSMUSG00000032434	chr9	114731116	114749344	+	Cmtm6	66.3322	18228
ENSMUSG00000071054	chr17	56584825	56606294	+	Safb	66.3266	21469
ENSMUSG00000032398	chr9	64179274	64183132	+	Snapc5	66.3082	3858
ENSMUSG00000042323	chr14	31019138	31121592	+	Pbrm1	66.3031	102454
ENSMUSG00000029106	chr5	34573664	34632308	+	Add1	66.2346	58644
ENSMUSG00000024875	chr19	5088538	5092879	+	Yif1a	66.2222	4341
ENSMUSG00000048546	chr15	81848270	81858326	-	Tob2	66.2162	10056
ENSMUSG00000036887	chr4	136895917	136898803	-	C1qa	66.1611	2886
ENSMUSG00000020422	chr11	8431652	8664535	-	Tns3	66.1594	232883
ENSMUSG00000024357	chr18	35266400	35498925	-	Sil1	66.1528	232525
ENSMUSG00000021610	chr13	73604006	73620605	+	Clptm1l	66.1232	16599
ENSMUSG00000051285	chr1	7088920	7173628	+	Pcmtd1	66.0879	84708
ENSMUSG00000027601	chr3	19187327	19220817	+	Mtfr1	66.0696	33490
ENSMUSG00000086316	chrX	153723590	153741920	+	2210013O21Rik	66.0696	18330
ENSMUSG00000004268	chr6	124704085	124712178	-	Emg1	66.0394	8093
ENSMUSG00000030208	chr6	135362545	135383173	+	Emp1	66.0331	20628
ENSMUSG00000020922	chr11	102162497	102185296	-	Lsm12	66.0183	22799
ENSMUSG00000036315	chr17	36954356	36958559	-	Znrd1	66.0157	4203
ENSMUSG00000028899	chr4	132274375	132295766	+	Taf12	65.9985	21391
ENSMUSG00000036964	chr11	58954685	58973098	+	Trim17	65.9661	18413
ENSMUSG00000015943	chr3	96196588	96219709	-	Bola1	65.9658	23121
ENSMUSG00000022816	chr16	37776873	37836514	+	Fstl1	65.9398	59641
ENSMUSG00000024538	chr18	53406341	53418007	-	Ppic	65.9398	11666
ENSMUSG00000039952	chr9	108204634	108263958	-	Dag1	65.933	59324
ENSMUSG00000015090	chr2	25466709	25470046	-	Ptgds	65.8498	3337
ENSMUSG00000028270	chr3	142620602	142638008	+	Gbp2	65.8435	17406
ENSMUSG00000038116	chr2	156196466	156309952	+	Phf20	65.8406	113486
ENSMUSG00000029684	chr6	24613805	24665009	-	Wasl	65.7209	51204
ENSMUSG00000029470	chr5	122707544	122729738	+	P2rx4	65.6969	22194
ENSMUSG00000031634	chr8	45975528	45996958	+	Ufsp2	65.691	21430
ENSMUSG00000041035	chr19	45560615	45579763	+	Gm17018	65.6177	19148
ENSMUSG00000004451	chr1	119470305	119504794	-	Ralb	65.5998	34489
ENSMUSG00000041278	chr11	43729512	43748008	-	Ttc1	65.5744	18496
ENSMUSG00000036606	chr15	89155549	89171120	-	Plxnb2	65.4588	15571
ENSMUSG00000073725	chr1	24678630	24766301	+	Lmbrd1	65.4466	87671
ENSMUSG00000026626	chr1	191351975	191403272	-	Ppp2r5a	65.4284	51297
ENSMUSG00000024053	chr17	71252176	71310965	-	Emilin2	65.4101	58789
ENSMUSG00000072620	chr11	83065112	83070678	+	Slfn2	65.3782	5566
ENSMUSG00000026202	chr1	75214228	75219865	-	Tuba4a	65.2636	5637
ENSMUSG00000019055	chr4	147909753	147936767	-	Plod1	65.258	27014
ENSMUSG00000074754	chr2	144594054	144595366	+	Smim26	65.233	1312
ENSMUSG00000003131	chr9	45962859	46012690	-	Pafah1b2	65.1536	49831
ENSMUSG00000018750	chr11	69765912	69784023	+	Zbtb4	65.1496	18111
ENSMUSG00000042699	chr1	153455758	153487660	-	Dhx9	65.1285	31902
ENSMUSG00000019487	chr17	57249455	57263665	+	Trip10	65.0908	14210
ENSMUSG00000026020	chr1	59684971	59719044	+	Nop58	65.0908	34073
ENSMUSG00000003873	chr7	45461697	45466898	-	Bax	65.0864	5201
ENSMUSG00000028743	chr4	139310744	139318426	+	Akr7a5	65.062	7682
ENSMUSG00000063760	chr10	31493193	31609184	-	Rnf217	65.0552	115991
ENSMUSG00000028772	chr4	130315383	130359943	-	Zcchc17	64.946	44560
ENSMUSG00000030805	chr7	127824294	127849019	+	Stx4a	64.9399	24725
ENSMUSG00000071650	chr19	8898090	8916663	+	Ganab	64.8744	18573
ENSMUSG00000020230	chr10	76207222	76237865	-	Prmt2	64.8712	30643
ENSMUSG00000024735	chr19	10895231	10909559	+	Prpf19	64.8712	14328
ENSMUSG00000090272	chr1	173849126	173942491	-	Mndal	64.8712	93365
ENSMUSG00000029452	chr5	121451893	121524183	+	Tmem116	64.7994	72290
ENSMUSG00000021488	chr13	55209782	55318325	+	Nsd1	64.7872	108543
ENSMUSG00000017221	chr11	98682554	98695979	+	Psmd3	64.7606	13425
ENSMUSG00000024369	chr17	34850391	34856372	+	Nelfe	64.6994	5981
ENSMUSG00000021621	chr13	91796533	91807705	-	Zcchc9	64.6334	11172
ENSMUSG00000021711	chr13	104142149	104178469	-	Trappc13	64.6334	36320
ENSMUSG00000022377	chr15	64086857	64382919	-	Asap1	64.6224	296062
ENSMUSG00000024941	chr19	5758427	5771401	-	Scyl1	64.6164	12974
ENSMUSG00000056492	chr17	43360451	43459557	+	Adgrf5	64.595	99106
ENSMUSG00000002728	chr2	145902099	145916425	+	Naa20	64.4846	14326
ENSMUSG00000036860	chr11	59202486	59206134	+	Mrpl55	64.4846	3648
ENSMUSG00000053819	chr3	126596302	126846326	+	Camk2d	64.4846	250024
ENSMUSG00000062691	chr17	78916500	78920306	+	Cebpzos	64.469	3806
ENSMUSG00000029096	chr5	35652023	35679782	-	Htra3	64.4485	27759
ENSMUSG00000027649	chr2	157737401	157891614	+	Ctnnbl1	64.4379	154213
ENSMUSG00000020538	chr11	60199089	60222581	-	Srebf1	64.402	23492
ENSMUSG00000047084	chr7	80261215	80265374	+	Ngrn	64.3647	4159
ENSMUSG00000047866	chr8	86624043	86723873	+	Lonp2	64.3287	99830
ENSMUSG00000033022	chr18	46713205	46728342	-	Cdo1	64.2132	15137
ENSMUSG00000021069	chr12	70190811	70231488	-	Pygl	64.1894	40677
ENSMUSG00000029270	chr5	107908053	107987085	-	Fam69a	64.1894	79032
ENSMUSG00000023022	chr15	99778470	99875428	-	Lima1	64.1744	96958
ENSMUSG00000046434	chr15	103240432	103244955	+	Hnrnpa1	64.1522	4523
ENSMUSG00000028609	chr4	107879755	107887424	+	Magoh	63.9983	7669
ENSMUSG00000051853	chr15	98737621	98763214	-	Arf3	63.9623	25593
ENSMUSG00000036513	chr3	57644349	57651715	-	Commd2	63.9569	7366
ENSMUSG00000021033	chr12	87147165	87164723	+	Gstz1	63.9507	17558
ENSMUSG00000034108	chr19	4825366	4839322	-	Ccs	63.925	13956
ENSMUSG00000003812	chr8	84908560	84922915	+	Dnase2a	63.8785	14355
ENSMUSG00000032702	chr19	25236975	25434496	+	Kank1	63.8785	197521
ENSMUSG00000033510	chr7	63444751	63759028	+	Otud7a	63.8785	314277
ENSMUSG00000029310	chr5	104046306	104065379	+	Nudt9	63.8774	19073
ENSMUSG00000030551	chr7	70351944	70366735	-	Nr2f2	63.8774	14791
ENSMUSG00000000826	chr2	181520485	181555133	+	Dnajc5	63.8026	34648
ENSMUSG00000020634	chr12	4879032	4907705	-	Ubxn2a	63.8026	28673
ENSMUSG00000020743	chr11	115607918	115612969	-	Mif4gd	63.8026	5051
ENSMUSG00000031626	chr8	45507788	45827906	+	Sorbs2	63.8003	320118
ENSMUSG00000016494	chr1	194938819	194961279	+	Cd34	63.7841	22460
ENSMUSG00000034210	chr4	115737744	115777327	+	Efcab14	63.7841	39583
ENSMUSG00000027215	chr2	93419111	93463140	-	Cd82	63.7348	44029
ENSMUSG00000002748	chr5	135187264	135246129	+	Baz1b	63.7106	58865
ENSMUSG00000021076	chr12	70937857	70964718	+	Actr10	63.7052	26861
ENSMUSG00000044068	chr11	22973215	22976496	+	Zrsr1	63.6735	3281
ENSMUSG00000052151	chr10	79526430	79533796	-	Plpp2	63.5911	7366
ENSMUSG00000001119	chr10	76708792	76726168	-	Col6a1	63.5882	17376
ENSMUSG00000024456	chr18	37843601	37935476	-	Diaph1	63.5538	91875
ENSMUSG00000030291	chr6	146642547	146650732	+	Med21	63.505	8185
ENSMUSG00000029467	chr5	122453513	122502225	-	Atp2a2	63.4822	48712
ENSMUSG00000033845	chr1	4773206	4785739	-	Mrpl15	63.4822	12533
ENSMUSG00000025138	chr11	120618372	120625240	-	Sirt7	63.4748	6868
ENSMUSG00000023094	chr2	19371440	19394976	+	Msrb2	63.4494	23536
ENSMUSG00000054619	chr15	100304817	100314348	+	Mettl7a1	63.416	9531
ENSMUSG00000024339	chr17	34203527	34216321	+	Tap2	63.3705	12794
ENSMUSG00000008035	chrX	10715013	10719690	+	Mid1ip1	63.3462	4677
ENSMUSG00000002804	chr12	112934291	112942124	-	Nudt14	63.3356	7833
ENSMUSG00000022503	chr16	10411948	10424428	+	Nubp1	63.334	12480
ENSMUSG00000039852	chr4	150281646	150621966	+	Rere	63.3072	340320
ENSMUSG00000024949	chr19	6363690	6378030	+	Sf1	63.2951	14340
ENSMUSG00000042650	chr11	60536381	60558512	+	Alkbh5	63.2723	22131
ENSMUSG00000070934	chr4	86575668	86577285	+	Rraga	63.2723	1617
ENSMUSG00000004040	chr11	100885098	100939540	-	Stat3	63.2362	54442
ENSMUSG00000017291	chr11	77529162	77607815	-	Taok1	63.2302	78653
ENSMUSG00000037089	chr17	45563874	45567671	+	Slc35b2	63.2302	3797
ENSMUSG00000075700	chr3	58576636	58593133	+	Selenot	63.2302	16497
ENSMUSG00000078429	chr10	126978717	126999975	+	Ctdsp2	63.2302	21258
ENSMUSG00000029404	chr5	124116089	124118196	+	Arl6ip4	63.1446	2107
ENSMUSG00000020409	chr11	43433744	43447981	+	Slu7	63.1141	14237
ENSMUSG00000040043	chr10	128131558	128180297	-	Rbms2	63.1019	48739
ENSMUSG00000026466	chr1	156004599	156036480	-	Tor1aip1	63.0753	31881
ENSMUSG00000027329	chr2	131170261	131187282	-	Spef1	63.0563	17021
ENSMUSG00000028034	chr3	152210422	152236826	+	Fubp1	63.0457	26404
ENSMUSG00000057572	chr4	129335695	129354547	+	Zbtb8os	62.9921	18852
ENSMUSG00000072575	chr14	51114565	51117791	+	Eddm3b	62.9849	3226
ENSMUSG00000026254	chr1	87213914	87240488	+	Eif4e2	62.9619	26574
ENSMUSG00000028672	chr4	135946448	135962617	+	Hmgcl	62.9586	16169
ENSMUSG00000023827	chr17	12118704	12219645	+	Agpat4	62.9536	100941
ENSMUSG00000025609	chr6	31398735	31516811	+	Mkln1	62.9536	118076
ENSMUSG00000022111	chr14	101653967	101696124	+	Uchl3	62.9371	42157
ENSMUSG00000040253	chr3	142530342	142550149	+	Gbp7	62.9368	19807
ENSMUSG00000026946	chr2	51948487	51973494	-	Nmi	62.9037	25007
ENSMUSG00000019659	chr9	110656503	110711606	+	Ccdc12	62.8886	55103
ENSMUSG00000033918	chr16	20279820	20302387	-	Parl	62.8761	22567
ENSMUSG00000020462	chr11	29221532	29247409	-	Cfap36	62.8638	25877
ENSMUSG00000063412	chr8	34111002	34111737	-	Gm10131	62.8455	735
ENSMUSG00000027639	chr2	157097533	157135265	-	Samhd1	62.8148	37732
ENSMUSG00000024594	chr18	57354733	57392719	+	Prrc1	62.8099	37986
ENSMUSG00000090247	chr10	128917882	128924035	-	Bloc1s1	62.8099	6153
ENSMUSG00000055435	chr8	115682942	115707794	-	Maf	62.734	24852
ENSMUSG00000025439	chr7	97696634	97720796	+	Clns1a	62.7089	24162
ENSMUSG00000003438	chr7	28305516	28312072	-	Timm50	62.6867	6556
ENSMUSG00000035478	chr10	80392539	80399550	-	Mbd3	62.6662	7011
ENSMUSG00000059119	chr7	143513579	143549106	-	Nap1l4	62.6662	35527
ENSMUSG00000026104	chr1	52119440	52161865	+	Stat1	62.662	42425
ENSMUSG00000005846	chr16	11192970	11203331	-	Rsl1d1	62.6477	10361
ENSMUSG00000061666	chr11	87033867	87074062	-	Gdpd1	62.642	40195
ENSMUSG00000021951	chr14	57549597	57571612	-	Eef1akmt1	62.6356	22015
ENSMUSG00000002812	chr11	60714123	60727263	-	Flii	62.6061	13140
ENSMUSG00000016921	chr2	162931528	162937121	+	Srsf6	62.5097	5593
ENSMUSG00000049550	chr5	123577795	123684618	-	Clip1	62.4563	106823
ENSMUSG00000020241	chr10	76595762	76623630	-	Col6a2	62.4242	27868
ENSMUSG00000036932	chrX	48474944	48513563	-	Aifm1	62.3831	38619
ENSMUSG00000030399	chr7	19404776	19422841	+	Ckm	62.3474	18065
ENSMUSG00000079677	chr9	21067520	21073614	-	Fdx1l	62.3474	6094
ENSMUSG00000020964	chr12	91806043	91849157	-	Sel1l	62.3471	43114
ENSMUSG00000024121	chr17	24163866	24169702	-	Atp6v0c	62.3471	5836
ENSMUSG00000030980	chr7	118842222	118856254	-	Knop1	62.3471	14032
ENSMUSG00000042133	chr2	69722545	69754012	+	Ppig	62.3471	31467
ENSMUSG00000021792	chr14	40993740	41013788	-	Fam213a	62.3235	20048
ENSMUSG00000004071	chr16	4750348	4790292	-	Cdip1	62.3098	39944
ENSMUSG00000015149	chr7	28766735	28788661	+	Sirt2	62.2397	21926
ENSMUSG00000054604	chr16	64851996	64859507	+	Cggbp1	62.2166	7511
ENSMUSG00000052534	chr1	168119364	168432270	-	Pbx1	62.2037	312906
ENSMUSG00000028967	chr4	150853919	150868892	+	Errfi1	62.196	14973
ENSMUSG00000015790	chr2	26913381	26916530	-	Surf1	62.1093	3149
ENSMUSG00000019132	chr13	24801657	24816197	+	BC005537	62.1093	14540
ENSMUSG00000026509	chr1	182467260	182517608	-	Capn2	62.1093	50348
ENSMUSG00000037772	chr7	142532686	142540747	+	Mrpl23	62.1093	8061
ENSMUSG00000059040	chr18	48045335	48048378	+	Eno1b	62.0826	3043
ENSMUSG00000030272	chr6	113334124	113343984	-	Camk1	62.0333	9860
ENSMUSG00000032212	chr9	70542754	70592234	+	Sltm	61.9968	49480
ENSMUSG00000024902	chr19	4962306	4966995	+	Mrpl11	61.9235	4689
ENSMUSG00000017615	chr11	78522850	78536332	-	Tnfaip1	61.9112	13482
ENSMUSG00000002017	chr17	75537086	75551946	-	Fam98a	61.8417	14860
ENSMUSG00000025240	chr9	123529759	123592600	+	Sacm1l	61.7413	62841
ENSMUSG00000031168	chrX	8185329	8193512	-	Ebp	61.7162	8183
ENSMUSG00000062202	chr17	30215524	30576287	-	Btbd9	61.674	360763
ENSMUSG00000000631	chr11	77763246	77865980	+	Myo18a	61.6654	102734
ENSMUSG00000029681	chr5	135168283	135181855	+	Bcl7b	61.6535	13572
ENSMUSG00000032777	chr7	125640954	125707780	-	Gtf3c1	61.643	66826
ENSMUSG00000021243	chr12	84970897	84983303	+	Fcf1	61.5976	12406
ENSMUSG00000024588	chr18	64456550	64489066	-	Fech	61.5754	32516
ENSMUSG00000031245	chrX	109004534	109013404	-	Hmgn5	61.5733	8870
ENSMUSG00000024975	chr19	53892231	53929861	+	Pdcd4	61.5486	37630
ENSMUSG00000032238	chr9	68653786	69388246	+	Rora	61.5443	734460
ENSMUSG00000008393	chr16	8658587	8672153	-	Carhsp1	61.4716	13566
ENSMUSG00000020664	chr12	31331277	31351453	-	Dld	61.4632	20176
ENSMUSG00000020034	chr10	84576626	84614359	+	Tcp11l2	61.4442	37733
ENSMUSG00000026932	chr2	26055535	26123220	-	Nacc2	61.4442	67685
ENSMUSG00000022204	chr14	55015454	55024135	+	Ngdn	61.4166	8681
ENSMUSG00000039676	chr15	9436028	9466035	+	Capsl	61.4106	30007
ENSMUSG00000048988	chr5	139907943	139974722	+	Elfn1	61.3604	66779
ENSMUSG00000025364	chr10	128557766	128565987	-	Pa2g4	61.2871	8221
ENSMUSG00000028221	chr4	14864076	14915176	+	Tmem55a	61.2823	51100
ENSMUSG00000019802	chr10	42761496	42832514	+	Sec63	61.2788	71018
ENSMUSG00000033880	chr11	118392751	118402092	-	Lgals3bp	61.2788	9341
ENSMUSG00000025939	chr1	16540790	16619489	-	Ube2w	61.2785	78699
ENSMUSG00000029128	chr5	41624976	41708157	-	Rab28	61.2785	83181
ENSMUSG00000050017	chr5	111330763	111388359	+	Pitpnb	61.2785	57596
ENSMUSG00000022323	chr15	34484021	34495255	-	Rida	61.1351	11234
ENSMUSG00000025702	chr6	116338024	116409540	+	March8	61.1351	71516
ENSMUSG00000026771	chr2	23506220	23572106	-	Spopl	61.0625	65886
ENSMUSG00000062867	chr9	108560286	108565584	+	Impdh2	61.0014	5298
ENSMUSG00000037049	chr7	105554360	105558389	+	Smpd1	60.9986	4029
ENSMUSG00000020458	chr11	29692947	29744331	+	Rtn4	60.9914	51384
ENSMUSG00000032232	chr9	71626509	71771602	-	Cgnl1	60.9914	145093
ENSMUSG00000038628	chr2	181864337	181870830	+	Polr3k	60.9835	6493
ENSMUSG00000041459	chr4	148612382	148627019	-	Tardbp	60.9208	14637
ENSMUSG00000026966	chr2	25271039	25272438	-	Ssna1	60.9102	1399
ENSMUSG00000078713	chr4	45105208	45108114	-	Tomm5	60.8977	2906
ENSMUSG00000079316	chrX	166457253	166479867	-	Rab9	60.8848	22614
ENSMUSG00000022641	chr16	50191844	50432390	-	Bbx	60.8369	240546
ENSMUSG00000035949	chr2	34804514	34826311	-	Fbxw2	60.7848	21797
ENSMUSG00000032553	chr9	103188032	103202137	-	Srprb	60.7694	14105
ENSMUSG00000065954	chr8	25154552	25256588	-	Tacc1	60.7326	102036
ENSMUSG00000022023	chr14	79459937	79481268	-	Wbp4	60.7115	21331
ENSMUSG00000020111	chr10	59702477	59864132	+	Micu1	60.6977	161655
ENSMUSG00000026574	chr1	164796644	164824266	+	Dpt	60.6977	27622
ENSMUSG00000027247	chr2	91649860	91672326	+	Arhgap1	60.6977	22466
ENSMUSG00000020457	chr11	3187360	3266415	-	Drg1	60.6727	79055
ENSMUSG00000024966	chr19	7020696	7040026	-	Stip1	60.6727	19330
ENSMUSG00000061306	chr11	120103960	120151346	-	Slc38a10	60.6727	47386
ENSMUSG00000048249	chr17	26715650	26776635	+	Crebrf	60.6245	60985
ENSMUSG00000058587	chr9	75497707	75559657	-	Tmod3	60.6171	61950
ENSMUSG00000084957	chr19	53929677	53944627	-	Bbip1	60.5968	14950
ENSMUSG00000025917	chr1	10024601	10038168	-	Cops5	60.5618	13567
ENSMUSG00000027274	chr2	136873780	136891389	-	Mkks	60.5434	17609
ENSMUSG00000006273	chr8	69088646	69113711	+	Atp6v1b2	60.529	25065
ENSMUSG00000027108	chr2	73092801	73218924	-	Ola1	60.4346	126123
ENSMUSG00000030688	chr7	101317086	101346626	+	Stard10	60.4346	29540
ENSMUSG00000039771	chr5	136116631	136122947	+	Polr2j	60.4346	6316
ENSMUSG00000070923	chr4	88718292	88722465	-	Klhl9	60.4346	4173
ENSMUSG00000032425	chr9	88548020	88571061	+	Zfp949	60.3557	23041
ENSMUSG00000053329	chr10	78162066	78169782	-	D10Jhu81e	60.3391	7716
ENSMUSG00000031488	chr8	27138773	27174646	-	Rab11fip1	60.3346	35873
ENSMUSG00000018848	chr11	35808381	35834506	-	Rars	60.324	26125
ENSMUSG00000056050	chr1	183326725	183369553	-	Mia3	60.2659	42828
ENSMUSG00000044468	chr3	100451628	100489324	-	Fam46c	60.2613	37696
ENSMUSG00000018377	chr11	88068279	88084729	+	Vezf1	60.2564	16450
ENSMUSG00000034152	chr13	74169488	74208732	-	Exoc3	60.2259	39244
ENSMUSG00000005142	chr8	85083270	85098282	+	Man2b1	60.2102	15012
ENSMUSG00000005981	chr16	4039971	4077827	-	Trap1	60.2099	37856
ENSMUSG00000020821	chr11	70700548	70731964	+	Kif1c	60.2099	31416
ENSMUSG00000022307	chr15	41447482	41861048	+	Oxr1	60.2099	413566
ENSMUSG00000031661	chr8	88521354	88594884	+	Nkd1	60.2099	73530
ENSMUSG00000075702	chr11	3514684	3517351	+	Selenom	60.2099	2667
ENSMUSG00000066037	chr4	136310942	136359447	+	Hnrnpr	60.2091	48505
ENSMUSG00000054690	chr3	137341067	137432185	+	Emcn	60.2077	91118
ENSMUSG00000032932	chr16	75755190	75766821	-	Hspa13	60.1954	11631
ENSMUSG00000050520	chr16	88560828	88563183	-	Cldn8	60.1669	2355
ENSMUSG00000039347	chr6	48537615	48541801	+	Atp6v0e2	60.1358	4186
ENSMUSG00000028273	chr3	142239590	142395696	-	Pdlim5	60.0665	156106
ENSMUSG00000031592	chr8	41239752	41332344	+	Pcm1	60.0665	92592
ENSMUSG00000073131	chrX	71815924	71839757	+	Vma21	60.0665	23833
ENSMUSG00000028779	chr4	130102558	130128135	+	Pef1	60.0383	25577
ENSMUSG00000030315	chr6	114860628	114969994	-	Vgll4	60.0244	109366
ENSMUSG00000049470	chr11	53350833	53421830	+	Aff4	59.9999	70997
ENSMUSG00000002658	chr17	57003405	57011288	-	Gtf2f1	59.9511	7883
ENSMUSG00000047260	chr11	73175519	73177037	-	Emc6	59.9322	1518
ENSMUSG00000025040	chrX	17556564	17572325	-	Fundc1	59.9245	15761
ENSMUSG00000030201	chr6	134446476	134566965	-	Lrp6	59.916	120489
ENSMUSG00000020736	chr11	115490420	115491862	-	Nt5c	59.8949	1442
ENSMUSG00000042770	chr6	135137522	135198022	-	Hebp1	59.8778	60500
ENSMUSG00000036225	chr18	14968685	15151446	-	Kctd1	59.8473	182761
ENSMUSG00000015994	chr8	25998722	26015650	-	Fnta	59.835	16928
ENSMUSG00000051043	chr11	114851152	114872617	+	Gprc5c	59.823	21465
ENSMUSG00000034192	chr6	91515928	91522625	+	Lsm3	59.8185	6697
ENSMUSG00000053644	chr18	56509687	56572951	-	Aldh7a1	59.8185	63264
ENSMUSG00000025898	chr9	3403592	3479236	+	Cwf19l2	59.8045	75644
ENSMUSG00000045854	chr4	32800253	32801559	+	Lyrm2	59.7452	1306
ENSMUSG00000051391	chr5	135908409	135934616	-	Ywhag	59.6719	26207
ENSMUSG00000045827	chr13	33003250	33017957	+	Serpinb9	59.6646	14707
ENSMUSG00000025147	chr7	142008535	142061065	-	Mob2	59.6329	52530
ENSMUSG00000019432	chr17	35241746	35253707	+	Ddx39b	59.6091	11961
ENSMUSG00000023036	chr18	37815079	37841873	+	Pcdhgc4	59.6041	26794
ENSMUSG00000060376	chr7	25629946	25658981	-	Bckdha	59.597	29035
ENSMUSG00000034101	chr2	84600071	84650765	-	Ctnnd1	59.5852	50694
ENSMUSG00000021037	chr12	87266479	87273998	+	Ahsa1	59.5602	7519
ENSMUSG00000075054	chr13	17981330	17993349	-	Yae1d1	59.5054	12019
ENSMUSG00000034168	chr12	86880701	86884798	-	Irf2bpl	59.4809	4097
ENSMUSG00000003051	chr1	135253575	135258568	-	Elf3	59.4604	4993
ENSMUSG00000043424	chr18	43475418	43477796	-	Eif3j2	59.4604	2378
ENSMUSG00000032479	chr9	109931460	110083955	+	Map4	59.4031	152495
ENSMUSG00000052997	chr7	34140688	34169599	-	Uba2	59.3788	28911
ENSMUSG00000022462	chr15	96687394	96699698	-	Slc38a2	59.3715	12304
ENSMUSG00000025791	chr4	99929414	99987294	+	Pgm2	59.3466	57880
ENSMUSG00000027954	chr3	89271733	89281142	-	Efna1	59.3466	9409
ENSMUSG00000058793	chr2	132263148	132312050	+	Cds2	59.3087	48902
ENSMUSG00000037197	chr2	11585437	11604153	-	Rbm17	59.3055	18716
ENSMUSG00000015961	chr1	177762962	177796511	-	Adss	59.246	33549
ENSMUSG00000013465	chr2	25199712	25211489	-	Nelfb	59.2249	11777
ENSMUSG00000079547	chr17	34153072	34160230	+	H2-DMb1	59.1573	7158
ENSMUSG00000041889	chr1	135371057	135375237	-	Shisa4	59.1511	4180
ENSMUSG00000036181	chr13	23738808	23740367	+	Hist1h1c	59.1416	1559
ENSMUSG00000040746	chr11	70647235	70651421	+	Rnf167	59.1413	4186
ENSMUSG00000074513	chr3	84496093	84582625	-	Arfip1	59.1413	86532
ENSMUSG00000015165	chr7	28808541	28822266	+	Hnrnpl	59.1023	13725
ENSMUSG00000038879	chr15	34572799	34678706	-	Nipal2	59.0535	105907
ENSMUSG00000011958	chr9	69989466	70008317	+	Bnip2	59.0413	18851
ENSMUSG00000025026	chr19	53140445	53247399	+	Add3	59.0051	106954
ENSMUSG00000015757	chr10	7792891	7823135	+	Ppil4	58.9979	30244
ENSMUSG00000024360	chr18	34902785	34932007	-	Etf1	58.968	29222
ENSMUSG00000025728	chr17	25926421	25944510	-	Pigq	58.9635	18089
ENSMUSG00000048758	chr9	106429454	106431568	+	Rpl29	58.9252	2114
ENSMUSG00000039735	chr3	122538719	122619715	-	Fnbp1l	58.8642	80996
ENSMUSG00000002957	chr7	141562173	141633011	+	Ap2a2	58.8542	70838
ENSMUSG00000038619	chr3	95624993	95632102	+	Ensa	58.8542	7109
ENSMUSG00000039579	chr4	49661611	49845744	-	Grin3a	58.8254	184133
ENSMUSG00000058351	chr14	31088132	31128930	-	Smim4	58.7926	40798
ENSMUSG00000030058	chr6	87887814	87913595	+	Copg1	58.7598	25781
ENSMUSG00000058488	chr5	150952607	150993817	+	Kl	58.7598	41210
ENSMUSG00000031820	chr8	71396861	71404619	+	Babam1	58.7544	7758
ENSMUSG00000034377	chr17	6106437	6251128	+	Tulp4	58.7521	144691
ENSMUSG00000007036	chr17	35089263	35102987	+	Abhd16a	58.7105	13724
ENSMUSG00000029723	chr5	137745730	137768450	+	Tsc22d4	58.6792	22720
ENSMUSG00000025466	chr7	140096770	140102441	-	Fuom	58.6538	5671
ENSMUSG00000035781	chr10	79910052	79921208	-	R3hdm4	58.6444	11156
ENSMUSG00000038539	chr7	44812256	44816658	-	Atf5	58.5224	4402
ENSMUSG00000074749	chr2	146855864	146970097	+	Kiz	58.5133	114233
ENSMUSG00000028906	chr4	131923413	132075321	-	Epb41	58.5027	151908
ENSMUSG00000052310	chr3	90248172	90253612	+	Slc39a1	58.5027	5440
ENSMUSG00000017774	chr11	75650504	75673910	+	Myo1c	58.4919	23406
ENSMUSG00000020955	chr12	51691033	51744786	+	Ap4s1	58.4796	53753
ENSMUSG00000026939	chr2	25620067	25622005	-	Tmem141	58.4595	1938
ENSMUSG00000002981	chr7	19631571	19665033	-	Clptm1	58.4551	33462
ENSMUSG00000029131	chr5	29735688	29818134	+	Dnajb6	58.3935	82446
ENSMUSG00000003309	chr9	21294275	21312337	-	Ap1m2	58.3918	18062
ENSMUSG00000019578	chr17	56067045	56075028	-	Ubxn6	58.3918	7983
ENSMUSG00000040481	chr11	107033081	107132127	-	Bptf	58.3918	99046
ENSMUSG00000024054	chr17	71344489	71475343	-	Smchd1	58.3773	130854
ENSMUSG00000057133	chr2	160946978	161109075	-	Chd6	58.3675	162097
ENSMUSG00000025369	chr10	128459248	128490482	+	Smarcc2	58.3573	31234
ENSMUSG00000029992	chr6	87042846	87092197	+	Gfpt1	58.2934	49351
ENSMUSG00000040212	chr7	45918023	45921404	-	Emp3	58.2934	3381
ENSMUSG00000028434	chr4	56991972	57143437	-	Epb41l4b	58.2829	151465
ENSMUSG00000031536	chr8	22628126	22653435	-	Polb	58.2481	25309
ENSMUSG00000028608	chr4	107889813	107899384	+	0610037L13Rik	58.1925	9571
ENSMUSG00000029465	chr5	122391878	122414184	+	Arpc3	58.1925	22306
ENSMUSG00000028278	chr4	32983037	33022180	+	Rragd	58.168	39143
ENSMUSG00000024597	chr18	57878678	57946821	+	Slc12a2	58.1574	68143
ENSMUSG00000022811	chr16	33380775	33503903	+	Zfp148	58.1315	123128
ENSMUSG00000014905	chr12	44205559	44210326	-	Dnajb9	58.0736	4767
ENSMUSG00000028407	chr4	40269579	40270940	+	Toporsos	58.0727	1361
ENSMUSG00000025495	chr7	141122382	141157606	+	Ptdss2	58.046	35224
ENSMUSG00000009907	chr1	106764071	106796728	-	Vps4b	57.9482	32657
ENSMUSG00000036114	chr4	41712033	41713534	-	Rpp25l	57.9476	1501
ENSMUSG00000006931	chr11	100408456	100414836	-	P3h4	57.9344	6380
ENSMUSG00000020263	chr10	83600033	83648738	-	Appl2	57.9293	48705
ENSMUSG00000032501	chr15	59648350	59656550	+	Trib1	57.9293	8200
ENSMUSG00000032667	chr6	5264147	5298455	-	Pon2	57.9293	34308
ENSMUSG00000005447	chr7	25295049	25297986	-	Pafah1b3	57.9133	2937
ENSMUSG00000027366	chr2	126890391	126933235	-	Sppl2a	57.9117	42844
ENSMUSG00000014551	chr6	92169525	92184033	-	Mrps25	57.9105	14508
ENSMUSG00000028057	chr3	88716838	88731049	+	Rit1	57.9105	14211
ENSMUSG00000015668	chrX	100622883	100626568	-	Pdzd11	57.8643	3685
ENSMUSG00000069662	chr10	37133375	37138920	-	Marcks	57.8073	5545
ENSMUSG00000027363	chr2	126707328	126759297	+	Usp8	57.7805	51969
ENSMUSG00000034729	chr17	47368887	47381417	+	Mrps10	57.7651	12530
ENSMUSG00000041740	chr5	115241412	115272898	-	Rnf10	57.7651	31486
ENSMUSG00000025162	chr11	120961749	120991330	-	Csnk1d	57.7594	29581
ENSMUSG00000025940	chr1	16665207	16678275	+	Tmem70	57.7529	13068
ENSMUSG00000042293	chr9	48495442	48495972	+	Gm5617	57.6918	530
ENSMUSG00000021548	chr13	85189408	85223469	+	Ccnh	57.6861	34061
ENSMUSG00000019797	chr10	43525133	43540994	-	1700021F05Rik	57.6858	15861
ENSMUSG00000027881	chr3	108902805	108911727	-	Prpf38b	57.6858	8922
ENSMUSG00000030729	chr7	100227394	100278868	+	Pgm2l1	57.6858	51474
ENSMUSG00000030793	chr7	127989708	127993867	-	Pycard	57.6858	4159
ENSMUSG00000061838	chr6	95473009	95718800	-	Suclg2	57.6607	245791
ENSMUSG00000010651	chr9	119148023	119157093	-	Acaa1b	57.6063	9070
ENSMUSG00000008333	chr2	143063039	143072853	+	Snrpb2	57.5607	9814
ENSMUSG00000021131	chr12	80634022	80644341	-	Erh	57.5453	10319
ENSMUSG00000024104	chr6	116208038	116262686	+	Washc2	57.4769	54648
ENSMUSG00000041815	chr15	83125978	83149384	-	Poldip3	57.4737	23406
ENSMUSG00000034951	chr7	121879363	121981711	-	Cog7	57.472	102348
ENSMUSG00000025856	chr5	138976014	138997370	-	Pdgfa	57.4598	21356
ENSMUSG00000040433	chr9	96682770	96752831	-	Zbtb38	57.4082	70061
ENSMUSG00000038495	chr3	96104527	96161129	+	Otud7b	57.3232	56602
ENSMUSG00000030852	chr7	130577438	130764785	+	Tacc2	57.301	187347
ENSMUSG00000071497	chr19	53588204	53589067	-	Nutf2-ps1	57.2782	863
ENSMUSG00000073422	chr17	34026033	34028060	-	H2-Ke6	57.2211	2027
ENSMUSG00000024962	chr19	6982473	6987651	-	Vegfb	57.2094	5178
ENSMUSG00000031226	chrX	105079756	105117090	+	Pbdc1	57.1239	37334
ENSMUSG00000041236	chr13	18717286	18866811	+	Vps41	57.1211	149525
ENSMUSG00000042831	chr7	30308717	30314304	+	Alkbh6	57.1073	5587
ENSMUSG00000037260	chr8	25944453	25976753	-	Hgsnat	57.0811	32300
ENSMUSG00000021775	chr14	18204054	18239127	-	Nr1d2	57.0746	35073
ENSMUSG00000032604	chr9	108507706	108515941	+	Qars	57.0612	8235
ENSMUSG00000066438	chr12	80692591	80724214	+	Plekhd1	57.0612	31623
ENSMUSG00000067818	chr2	156775420	156781658	+	Myl9	57.0358	6238
ENSMUSG00000030447	chr7	55841745	55932602	+	Cyfip1	57.0041	90857
ENSMUSG00000062488	chr19	34607970	34613401	+	Ifit3b	56.9731	5431
ENSMUSG00000025873	chr13	54621784	54664063	+	Faf2	56.964	42279
ENSMUSG00000062753	chr17	27563575	27565749	-	AI413582	56.9534	2174
ENSMUSG00000020075	chr10	62580251	62602281	-	Ddx21	56.928	22030
ENSMUSG00000028719	chr4	114959336	114987241	-	Cmpk1	56.928	27905
ENSMUSG00000041926	chr1	135262712	135284084	-	Rnpep	56.9041	21372
ENSMUSG00000032763	chr10	78574346	78584502	+	Ilvbl	56.8875	10156
ENSMUSG00000015143	chr12	80167547	80260371	-	Actn1	56.8607	92824
ENSMUSG00000022052	chr14	67014056	67072444	-	Ppp2r2a	56.8607	58388
ENSMUSG00000033701	chr1	155558120	155691330	+	Acbd6	56.8431	133210
ENSMUSG00000074272	chr7	25461707	25477603	-	Ceacam1	56.7092	15896
ENSMUSG00000068876	chr3	94760069	94786492	-	Cgn	56.7082	26423
ENSMUSG00000021973	chr14	57916261	57999262	-	Micu2	56.7025	83001
ENSMUSG00000030983	chr7	133709333	133721145	+	Bccip	56.6965	11812
ENSMUSG00000038664	chr9	66350450	66508775	+	Herc1	56.6814	158325
ENSMUSG00000027775	chr3	67582741	67604237	+	Mfsd1	56.666	21496
ENSMUSG00000026915	chr2	37483228	37703859	-	Strbp	56.6172	220631
ENSMUSG00000031389	chrX	73891442	73921870	-	Arhgap4	56.6172	30428
ENSMUSG00000032606	chr9	108290429	108296498	+	Nicn1	56.5539	6069
ENSMUSG00000069792	chr11	83703991	83706268	+	Wfdc17	56.55	2277
ENSMUSG00000078622	chr11	106197408	106216344	-	Ccdc47	56.5437	18936
ENSMUSG00000053886	chr8	68276567	68347699	+	Sh2d4a	56.542	71132
ENSMUSG00000040822	chr14	54686171	54690742	+	1700123O20Rik	56.4721	4571
ENSMUSG00000019806	chr10	13647054	13868980	-	Aig1	56.4151	221926
ENSMUSG00000024925	chr19	5601873	5603439	+	Rnaseh2c	56.3983	1566
ENSMUSG00000033159	chr1	75134554	75142711	-	Cnppd1	56.3983	8157
ENSMUSG00000061755	chr5	41787538	41844315	-	Bod1l	56.3983	56777
ENSMUSG00000038095	chr5	124368702	124426001	-	Sbno1	56.3606	57299
ENSMUSG00000048911	chr2	131298064	131352892	-	Rnf24	56.3418	54828
ENSMUSG00000003402	chr9	22002806	22014222	+	Prkcsh	56.2629	11416
ENSMUSG00000018819	chr7	142460809	142494867	+	Lsp1	56.2596	34058
ENSMUSG00000022536	chr16	5013906	5049910	-	Glyr1	56.2357	36004
ENSMUSG00000024668	chr19	10500513	10525209	-	Sdhaf2	56.2357	24696
ENSMUSG00000067713	chr15	98812798	98831508	-	Prkag1	56.2357	18710
ENSMUSG00000067995	chr14	75896937	76010865	-	Gtf2f2	56.2357	113928
ENSMUSG00000079215	chr5	124862691	124902693	+	Zfp664	56.2357	40002
ENSMUSG00000095304	chr14	25887506	25903100	-	Plac9a	56.2118	15594
ENSMUSG00000015217	chrX	71555918	71560676	+	Hmgb3	56.179	4758
ENSMUSG00000001082	chr5	34633642	34637212	-	Mfsd10	56.1408	3570
ENSMUSG00000029146	chr5	31193227	31199143	+	Snx17	56.1058	5916
ENSMUSG00000027236	chr2	122028546	122056598	+	Eif3j1	56.0325	28052
ENSMUSG00000030096	chr6	91684053	91759066	+	Slc6a6	55.9943	75013
ENSMUSG00000006058	chr11	96034885	96047430	+	Snf8	55.9698	12545
ENSMUSG00000047501	chr5	134945119	134946934	-	Cldn4	55.9358	1815
ENSMUSG00000059518	chr5	136982164	136988021	-	Znhit1	55.9355	5857
ENSMUSG00000001020	chr3	90603771	90606045	+	S100a4	55.8722	2274
ENSMUSG00000020766	chr11	116008457	116012719	-	Galk1	55.8648	4262
ENSMUSG00000047843	chr5	144244437	144446757	+	Bri3	55.8355	202320
ENSMUSG00000061959	chr8	93201218	93229619	-	Ces1e	55.8127	28401
ENSMUSG00000026241	chr1	86666291	86670571	-	Nppc	55.7921	4280
ENSMUSG00000026078	chr1	38985608	38997238	+	Pdcl3	55.7499	11630
ENSMUSG00000079184	chr14	56668248	56697430	+	Mphosph8	55.7257	29182
ENSMUSG00000024140	chr17	86753907	86833410	+	Epas1	55.7012	79503
ENSMUSG00000055128	chr14	46832134	46854193	+	Cgrrf1	55.6823	22059
ENSMUSG00000029686	chr6	47453398	47526139	+	Cul1	55.6584	72741
ENSMUSG00000041629	chr11	113661319	113684155	-	Fam104a	55.6496	22836
ENSMUSG00000007850	chr11	50376990	50386528	+	Hnrnph1	55.6484	9538
ENSMUSG00000043866	chr7	105739393	105744361	-	Taf10	55.6484	4968
ENSMUSG00000042390	chr3	90293178	90363407	+	Gatad2b	55.6402	70229
ENSMUSG00000024400	chr18	31804057	31908987	+	Wdr33	55.5974	104930
ENSMUSG00000029148	chr5	31240864	31251566	+	Nrbp1	55.5823	10702
ENSMUSG00000029227	chr5	74535449	74598800	+	Fip1l1	55.5729	63351
ENSMUSG00000036430	chr17	46890684	46891847	+	Tbcc	55.5729	1163
ENSMUSG00000030876	chr7	121034445	121078329	+	Mettl9	55.5486	43884
ENSMUSG00000038086	chr9	50751078	50752354	-	Hspb2	55.5486	1276
ENSMUSG00000001211	chr10	78269178	78352489	-	Agpat3	55.5301	83311
ENSMUSG00000032827	chr6	4902917	5165661	+	Ppp1r9a	55.5047	262744
ENSMUSG00000044709	chr7	19564946	19577595	-	Gemin7	55.503	12649
ENSMUSG00000006418	chr2	167492645	167516173	+	Rnf114	55.4874	23528
ENSMUSG00000014554	chr6	83480217	83506969	-	Dguok	55.4625	26752
ENSMUSG00000054385	chr7	25516042	25539857	-	Ceacam2	55.3864	23815
ENSMUSG00000027276	chr2	137081456	137116644	-	Jag1	55.3776	35188
ENSMUSG00000020608	chr12	11265886	11319785	+	Smc6	55.361	53899
ENSMUSG00000025173	chr11	121327224	121354445	-	Wdr45b	55.361	27221
ENSMUSG00000026585	chr1	163779583	163917109	+	Kifap3	55.3471	137526
ENSMUSG00000020532	chr11	84129672	84401651	+	Acaca	55.3226	271979
ENSMUSG00000068551	chr6	48427697	48445825	-	Zfp467	55.316	18128
ENSMUSG00000029169	chr5	52150203	52190514	-	Dhx15	55.2159	40311
ENSMUSG00000026072	chr1	40225080	40317257	+	Il1r1	55.1883	92177
ENSMUSG00000002345	chr8	70139499	70167488	+	Borcs8	55.1743	27989
ENSMUSG00000028334	chr4	46489248	46503632	+	Nans	55.1694	14384
ENSMUSG00000027374	chr2	127587222	127606829	+	Mrps5	55.1617	19607
ENSMUSG00000026753	chr2	39194354	39226451	-	Ppp6c	55.0962	32097
ENSMUSG00000057858	chr19	60198586	60226697	-	Fam204a	55.0694	28111
ENSMUSG00000022800	chr16	32877500	32908963	+	Fyttd1	55.0172	31463
ENSMUSG00000040128	chr4	33245423	33290163	-	Pnrc1	55.0112	44740
ENSMUSG00000035413	chr11	80810175	80822033	+	Tmem98	54.8829	11858
ENSMUSG00000007836	chr13	58125879	58128556	-	Hnrnpa0	54.8763	2677
ENSMUSG00000030079	chr6	88465409	88497572	+	Ruvbl1	54.7914	32163
ENSMUSG00000052911	chr9	108479736	108490530	+	Lamb2	54.7486	10794
ENSMUSG00000027165	chr2	101560781	101649532	-	B230118H07Rik	54.7241	88751
ENSMUSG00000028923	chr4	141066512	141078357	-	Necap2	54.6631	11845
ENSMUSG00000051518	chr15	80260614	80264306	-	Rps19bp1	54.6237	3692
ENSMUSG00000031521	chr8	53511727	53523421	+	Aga	54.5798	11694
ENSMUSG00000024782	chr19	29020833	29047961	-	Ak3	54.5776	27128
ENSMUSG00000062210	chr18	49979427	50107173	+	Tnfaip8	54.5776	127746
ENSMUSG00000037740	chr2	130563742	130568695	+	Mrps26	54.5716	4953
ENSMUSG00000038400	chr2	173224458	173276533	-	Pmepa1	54.561	52075
ENSMUSG00000026201	chr1	75210838	75215606	+	Stk16	54.5427	4768
ENSMUSG00000021998	chr14	75131101	75230842	+	Lcp1	54.48	99741
ENSMUSG00000028902	chr4	124714776	124732460	+	Sf3a3	54.48	17684
ENSMUSG00000068856	chr3	96172332	96177564	+	Sf3b4	54.48	5232
ENSMUSG00000004865	chr17	28587648	28622521	-	Srpk1	54.4433	34873
ENSMUSG00000005338	chr1	173333258	173367695	-	Cadm3	54.4361	34437
ENSMUSG00000028271	chr3	142765045	142783606	+	Gtf2b	54.4205	18561
ENSMUSG00000056820	chr8	125012997	125034192	+	Tsnax	54.4205	21195
ENSMUSG00000015120	chr17	25261916	25274622	-	Ube2i	54.4128	12706
ENSMUSG00000041057	chr17	71616215	71659031	+	Wdr43	54.3962	42816
ENSMUSG00000002455	chr2	181591868	181655660	+	Prpf6	54.3272	63792
ENSMUSG00000022428	chr15	79659227	79667660	+	Cby1	54.3261	8433
ENSMUSG00000020430	chr11	3963975	3980004	+	Pes1	54.2662	16029
ENSMUSG00000072501	chr15	66577572	66645255	+	Phf20l1	54.2611	67683
ENSMUSG00000002059	chr11	78188430	78192193	+	Rab34	54.2169	3763
ENSMUSG00000004069	chr16	4639989	4707695	+	Dnaja3	54.1174	67706
ENSMUSG00000020777	chr11	116171888	116199045	-	Acox1	54.1174	27157
ENSMUSG00000031827	chr8	119809222	119840544	-	Cotl1	54.0957	31322
ENSMUSG00000049858	chr10	128669894	128674073	-	Suox	54.0931	4179
ENSMUSG00000057375	chr4	107314363	107359823	+	Yipf1	54.0781	45460
ENSMUSG00000039047	chr3	152714100	152980408	+	Pigk	54.0646	266308
ENSMUSG00000001844	chr5	143316489	143329256	-	Zdhhc4	54.0341	12767
ENSMUSG00000030587	chr7	29246561	29248466	-	2200002D01Rik	54.0013	1905
ENSMUSG00000079427	chr9	88688602	88720296	-	Mthfsl	53.9914	31694
ENSMUSG00000030339	chr6	125306571	125313885	-	Ltbr	53.9854	7314
ENSMUSG00000004951	chr5	135887919	135889563	+	Hspb1	53.9703	1644
ENSMUSG00000006782	chr11	100574904	100591729	+	Cnp	53.9609	16825
ENSMUSG00000024397	chr17	35170991	35176068	-	Aif1	53.8998	5077
ENSMUSG00000036580	chr3	55112108	55137322	+	Spg20	53.891	25214
ENSMUSG00000053453	chr14	13949012	13961852	-	Thoc7	53.8693	12840
ENSMUSG00000056692	chr17	27751232	27820558	-	D17Wsu92e	53.8505	69326
ENSMUSG00000026281	chr1	93792576	93801934	-	Dtymk	53.8343	9358
ENSMUSG00000003721	chr1	121304353	121332589	-	Insig2	53.8143	28236
ENSMUSG00000058709	chr7	27158658	27166802	-	Egln2	53.7983	8144
ENSMUSG00000002107	chr2	6539694	7509563	-	Celf2	53.7355	969869
ENSMUSG00000042165	chr3	92428032	92429423	-	Gm9774	53.7355	1391
ENSMUSG00000022415	chr15	80091334	80119501	+	Syngr1	53.7288	28167
ENSMUSG00000072949	chr12	84009490	84018371	+	Acot1	53.7116	8881
ENSMUSG00000094103	chr12	55199592	55217168	+	1700047I17Rik2	53.7116	17576
ENSMUSG00000022665	chr16	45093402	45127924	+	Ccdc80	53.68	34522
ENSMUSG00000024493	chr18	42202350	42262122	-	Lars	53.6495	59772
ENSMUSG00000021681	chr13	95350683	95375352	-	Aggf1	53.6372	24669
ENSMUSG00000039568	chr16	4874778	4880315	-	Ubald1	53.5945	5537
ENSMUSG00000031667	chr8	91111784	91199976	-	Aktip	53.5762	88192
ENSMUSG00000005299	chr5	33739673	33782817	-	Letm1	53.5574	43144
ENSMUSG00000025268	chrX	150806370	150814345	-	Maged2	53.5412	7975
ENSMUSG00000030180	chr6	120364124	120444574	+	Kdm5a	53.5335	80450
ENSMUSG00000038784	chr6	35022065	35133724	-	Cnot4	53.5112	111659
ENSMUSG00000063019	chr2	157367594	157396763	+	Manbal	53.5112	29169
ENSMUSG00000039756	chr3	122274388	122285271	+	Dnttip2	53.4602	10883
ENSMUSG00000022223	chr14	55897286	55900232	-	Sdr39u1	53.4479	2946
ENSMUSG00000025979	chr1	55131231	55154899	+	Mob4	53.4174	23668
ENSMUSG00000063172	chr4	107253593	107279938	+	Hspb11	53.4052	26345
ENSMUSG00000026921	chr2	26580014	26593120	+	Egfl7	53.3992	13106
ENSMUSG00000028954	chr5	24685532	24710378	+	Nub1	53.3675	24846
ENSMUSG00000020475	chr11	5801640	5803733	-	Pgam2	53.3441	2093
ENSMUSG00000028433	chr4	41194313	41275144	-	Ubap2	53.3319	80831
ENSMUSG00000024258	chr18	31789159	31796642	+	Polr2d	53.3259	7483
ENSMUSG00000031563	chr8	47823959	47990924	-	Wwc2	53.3136	166965
ENSMUSG00000026781	chr2	23068168	23114510	+	Acbd5	53.2643	46342
ENSMUSG00000027257	chr2	91255954	91264679	+	Pacsin3	53.2315	8725
ENSMUSG00000067365	chr5	38260185	38269634	+	Tmem128	53.1916	9449
ENSMUSG00000018736	chr11	68821434	68871858	-	Ndel1	53.191	50424
ENSMUSG00000031865	chr6	83165920	83200117	+	Dctn1	53.1748	34197
ENSMUSG00000024604	chr18	60560736	60572810	+	Rbm22	53.1671	12074
ENSMUSG00000060923	chr11	30505991	30649587	-	Acyp2	53.1426	143596
ENSMUSG00000003518	chr11	101971143	101987013	-	Dusp3	53.1183	15870
ENSMUSG00000037060	chr7	105480083	105482300	-	Cavin3	53.0693	2217
ENSMUSG00000001018	chr3	90488026	90491033	-	Snapin	53.0388	3007
ENSMUSG00000035469	chr14	59201209	59237265	+	Rcbtb1	53.0388	36056
ENSMUSG00000003099	chr7	17004640	17027924	-	Ppp5c	53.0283	23284
ENSMUSG00000005262	chr16	18811779	18835261	+	Ufd1	53.0245	23482
ENSMUSG00000020376	chr11	50025346	50104758	+	Rnf130	53.0245	79412
ENSMUSG00000029397	chr5	91948904	91963068	-	Rchy1	53.0245	14164
ENSMUSG00000054716	chr7	127244274	127254803	+	Zfp771	53.0245	10529
ENSMUSG00000021241	chr12	84773251	84775088	+	Isca2	53.0205	1837
ENSMUSG00000055553	chr8	70508272	70527956	-	Kxd1	52.996	19684
ENSMUSG00000040112	chr6	147042764	147073991	+	Mrps35	52.9712	31227
ENSMUSG00000024603	chr18	60526185	60558766	+	Dctn4	52.9228	32581
ENSMUSG00000001576	chr17	26561489	26656931	+	Ergic1	52.9051	95442
ENSMUSG00000022757	chr16	56690332	56717450	-	Tfg	52.8863	27118
ENSMUSG00000031751	chr8	93971588	94012842	-	Amfr	52.8862	41254
ENSMUSG00000031835	chr8	119508156	119558735	-	Mbtps1	52.8862	50579
ENSMUSG00000037373	chr5	33247723	33274994	-	Ctbp1	52.8862	27271
ENSMUSG00000024940	chr19	5740904	5758532	+	Ltbp3	52.8623	17628
ENSMUSG00000002028	chr9	44803355	44881296	-	Kmt2a	52.8557	77941
ENSMUSG00000020671	chr12	3247428	3309969	-	Rab10	52.813	62541
ENSMUSG00000032612	chr9	108347853	108392545	+	Usp4	52.7885	44692
ENSMUSG00000021686	chr13	94358960	94566317	+	Ap3b1	52.7563	207357
ENSMUSG00000027189	chr2	102300119	102407828	-	Trim44	52.7514	107709
ENSMUSG00000091705	chr17	35342242	35346762	+	H2-Q2	52.73	4520
ENSMUSG00000020621	chr12	10390772	10395562	+	Rdh14	52.7296	4790
ENSMUSG00000043445	chr17	24470473	24471591	+	Pgp	52.7274	1118
ENSMUSG00000038733	chr1	181173228	181211552	-	Wdr26	52.7186	38324
ENSMUSG00000038538	chr6	38433950	38524825	+	Ubn2	52.6935	90875
ENSMUSG00000006932	chr9	120929216	120960507	+	Ctnnb1	52.6781	31291
ENSMUSG00000020823	chr11	117115168	117159268	+	Sec14l1	52.6542	44100
ENSMUSG00000028048	chr3	89202928	89208966	+	Gba	52.5932	6038
ENSMUSG00000022500	chr16	10959275	11066157	-	Litaf	52.4942	106882
ENSMUSG00000003559	chr19	46707443	46741095	+	As3mt	52.4426	33652
ENSMUSG00000019590	chr11	105933702	105953336	-	Cyb561	52.4426	19634
ENSMUSG00000024007	chr17	29250803	29264158	-	Ppil1	52.4426	13355
ENSMUSG00000063358	chr16	16983382	17047453	+	Mapk1	52.4426	64071
ENSMUSG00000066036	chr4	139352609	139489588	+	Ubr4	52.4426	136979
ENSMUSG00000022684	chr16	13671858	13703612	+	Bfar	52.4344	31754
ENSMUSG00000006369	chr15	85205949	85286535	+	Fbln1	52.3978	80586
ENSMUSG00000000295	chr10	31313383	31328204	+	Hddc2	52.3688	14821
ENSMUSG00000044477	chr17	30005087	30210019	+	Zfand3	52.3688	204932
ENSMUSG00000005698	chr8	105636568	105682922	+	Ctcf	52.3428	46354
ENSMUSG00000052914	chr4	96516138	96553661	-	Cyp2j6	52.3428	37523
ENSMUSG00000038622	chr15	52712445	52730431	+	Med30	52.3366	17986
ENSMUSG00000035370	chr10	80606021	80615784	+	Adat3	52.2989	9763
ENSMUSG00000040296	chr4	40203773	40239828	-	Ddx58	52.2989	36055
ENSMUSG00000022451	chr15	94577951	94589889	-	Twf1	52.279	11938
ENSMUSG00000038612	chr3	95658788	95663176	+	Mcl1	52.279	4388
ENSMUSG00000020078	chr10	62455235	62486805	-	Vps26a	52.1595	31570
ENSMUSG00000059743	chr3	89093588	89101959	-	Fdps	52.1595	8371
ENSMUSG00000028557	chr4	109451098	109484728	-	Rnf11	52.1413	33630
ENSMUSG00000069899	chr11	46051354	46052321	-	Gm12166	52.1413	967
ENSMUSG00000024952	chr19	6829085	6840601	-	Rps6ka4	52.1324	11516
ENSMUSG00000026309	chr1	91373861	91398815	-	Ilkap	52.1324	24954
ENSMUSG00000003269	chr7	45806637	45814581	-	Cyth2	52.0985	7944
ENSMUSG00000037286	chr9	100597798	100959375	+	Stag1	52.0968	361577
ENSMUSG00000029162	chr5	30921431	30931248	+	Khk	52.0922	9817
ENSMUSG00000022889	chr16	84717576	84735742	-	Mrpl39	52.0862	18166
ENSMUSG00000027860	chr3	102153583	102204693	-	Vangl1	52.0757	51110
ENSMUSG00000020523	chr11	57482993	57518617	-	Fam114a2	52.0557	35624
ENSMUSG00000002329	chr14	55657879	55660508	-	Mdp1	52.0369	2629
ENSMUSG00000018796	chr8	46471037	46536051	+	Acsl1	52.0369	65014
ENSMUSG00000029860	chr6	42349630	42360213	+	Zyx	52.0369	10583
ENSMUSG00000039041	chr2	180171485	180176286	+	Adrm1	52.0369	4801
ENSMUSG00000044018	chr4	49512596	49521093	-	Mrpl50	52.0369	8497
ENSMUSG00000020850	chr11	75486816	75509449	+	Prpf8	51.9947	22633
ENSMUSG00000021266	chr12	108860030	108894174	-	Wars	51.9801	34144
ENSMUSG00000000441	chr6	115618067	115676635	-	Raf1	51.9559	58568
ENSMUSG00000003778	chr18	34598615	34624601	-	Brd8	51.9559	25986
ENSMUSG00000039197	chr14	21052574	21448569	+	Adk	51.9559	395995
ENSMUSG00000033685	chr7	100493337	100502020	+	Ucp2	51.8875	8683
ENSMUSG00000035776	chrX	71420060	71492849	-	Cd99l2	51.8482	72789
ENSMUSG00000001767	chr2	145917479	145935014	-	Crnkl1	51.8364	17535
ENSMUSG00000002052	chr11	78206746	78245987	-	Supt6	51.8364	39241
ENSMUSG00000011831	chr5	107744795	107875107	-	Evi5	51.8364	130312
ENSMUSG00000020385	chr11	51261730	51281766	+	Clk4	51.8364	20036
ENSMUSG00000021288	chr12	111758849	111807844	+	Klc1	51.8364	48995
ENSMUSG00000001247	chr7	30957770	30973464	-	Lsr	51.8054	15694
ENSMUSG00000020843	chr11	76406952	76416292	+	Timm22	51.7988	9340
ENSMUSG00000018572	chr11	69995777	70000009	+	Phf23	51.7093	4232
ENSMUSG00000004937	chr10	81044075	81060181	-	Sgta	51.6928	16106
ENSMUSG00000069309	chr13	21786826	21787218	-	Hist1h2an	51.6528	392
ENSMUSG00000014846	chr8	105467493	105471526	-	Tppp3	51.569	4033
ENSMUSG00000027087	chr2	83724397	83806916	+	Itgav	51.5628	82519
ENSMUSG00000029068	chr4	155812489	155824543	+	Ccnl2	51.5611	12054
ENSMUSG00000025780	chr2	10153571	10256529	+	Itih5	51.5183	102958
ENSMUSG00000041685	chr13	98723403	98815449	-	Fcho2	51.4684	92046
ENSMUSG00000026520	chr1	180904293	180908088	+	Pycr2	51.4022	3795
ENSMUSG00000024501	chr18	43320979	43438286	-	Dpysl3	51.3963	117307
ENSMUSG00000027953	chr3	89268246	89270570	-	Slc50a1	51.3957	2324
ENSMUSG00000049658	chr13	100017994	100104070	-	Bdp1	51.3903	86076
ENSMUSG00000020130	chr10	115197872	115251467	-	Tbc1d15	51.374	53595
ENSMUSG00000024843	chr19	3851773	3894369	+	Chka	51.374	42596
ENSMUSG00000043207	chr4	121059237	121098241	-	Zmpste24	51.374	39004
ENSMUSG00000029669	chr6	21771395	21852515	-	Tspan12	51.3047	81120
ENSMUSG00000015672	chr13	14608184	14613165	-	Mrpl32	51.3013	4981
ENSMUSG00000032803	chr9	103353094	103365840	-	Cdv3	51.2908	12746
ENSMUSG00000060601	chr7	44549616	44553951	-	Nr1h2	51.2859	4335
ENSMUSG00000024236	chr18	4920540	5119299	+	Svil	51.2742	198759
ENSMUSG00000090639	chr9	103190208	103230307	-	Gm20425	51.2742	40099
ENSMUSG00000002504	chr17	24639282	24650305	-	Slc9a3r2	51.2531	11023
ENSMUSG00000048078	chr7	96171246	96911093	+	Tenm4	51.2492	739847
ENSMUSG00000019916	chr10	59323296	59373304	+	P4ha1	51.2303	50008
ENSMUSG00000026765	chr2	49787688	49948849	+	Lypd6b	51.2303	161161
ENSMUSG00000048756	chr10	42181841	42276755	-	Foxo3	51.2192	94914
ENSMUSG00000001127	chrX	20797814	20860519	+	Araf	51.2115	62705
ENSMUSG00000024392	chr17	35135178	35147322	+	Bag6	51.2115	12144
ENSMUSG00000027684	chr3	29951296	30548008	-	Mecom	51.2115	596712
ENSMUSG00000094483	chr11	6467599	6475917	-	Purb	51.2115	8318
ENSMUSG00000027893	chr3	107663118	107696560	-	Ahcyl1	51.1858	33442
ENSMUSG00000040550	chr4	14809498	14826587	-	Otud6b	51.1582	17089
ENSMUSG00000026638	chr1	193153111	193172023	+	Irf6	51.1519	18912
ENSMUSG00000018821	chr19	42123273	42129059	-	Avpi1	51.1393	5786
ENSMUSG00000030611	chr7	78783119	78792989	+	Mrps11	51.0661	9870
ENSMUSG00000089911	chr3	116631164	116662677	-	Mfsd14a	51.0333	31513
ENSMUSG00000050071	chrX	136213972	136215513	-	Bex1	51.0299	1541
ENSMUSG00000041577	chr1	133910304	133921414	-	Prelp	51.0054	11110
ENSMUSG00000028567	chr4	108834601	108862127	+	Txndc12	50.9994	27526
ENSMUSG00000043284	chr11	60864452	60879272	-	Tmem11	50.9977	14820
ENSMUSG00000067071	chr1	91411483	91414038	-	Hes6	50.9766	2555
ENSMUSG00000049493	chr9	95752642	95845311	-	Pls1	50.96	92669
ENSMUSG00000050002	chr13	58157649	58164693	+	Idnk	50.9244	7044
ENSMUSG00000024072	chr17	74489493	74500277	+	Yipf4	50.9139	10784
ENSMUSG00000027472	chr2	153008890	153015427	-	Pdrg1	50.9115	6537
ENSMUSG00000039585	chr9	59750896	59928866	+	Myo9a	50.9115	177970
ENSMUSG00000013275	chr1	131827493	131848865	+	Slc41a1	50.8873	21372
ENSMUSG00000020069	chr10	63014664	63024217	-	Hnrnph3	50.8873	9553
ENSMUSG00000028580	chr4	130663321	130781564	+	Pum1	50.8873	118243
ENSMUSG00000031781	chr8	94819804	94838358	-	Ciapin1	50.8873	18554
ENSMUSG00000035042	chr11	83525778	83530518	-	Ccl5	50.8873	4740
ENSMUSG00000038416	chr8	13757676	13781938	+	Cdc16	50.8873	24262
ENSMUSG00000026131	chr1	33908225	34308661	+	Dst	50.7678	400436
ENSMUSG00000022799	chr16	38598340	38713274	-	Arhgap31	50.7673	114934
ENSMUSG00000037580	chr14	47153895	47189413	-	Gch1	50.7368	35518
ENSMUSG00000037857	chr11	77686155	77741921	+	Nufip2	50.7185	55766
ENSMUSG00000045294	chr5	28071363	28078662	+	Insig1	50.6669	7299
ENSMUSG00000044147	chr12	69372150	69373783	+	Arf6	50.6208	1633
ENSMUSG00000015869	chr11	116470845	116494202	-	Prpsap1	50.517	23357
ENSMUSG00000029815	chr6	49073795	49086751	+	Malsu1	50.517	12956
ENSMUSG00000015289	chrX	74351276	74353618	-	Lage3	50.5004	2342
ENSMUSG00000023170	chr11	69913888	69916591	+	Gps2	50.5004	2703
ENSMUSG00000037031	chr10	62185396	62231251	-	Tspan15	50.4876	45855
ENSMUSG00000024990	chr19	38116620	38125321	-	Rbp4	50.4491	8701
ENSMUSG00000067148	chr17	46243920	46248054	-	Polr1c	50.4115	4134
ENSMUSG00000002984	chr7	19701313	19715438	-	Tomm40	50.3704	14125
ENSMUSG00000020029	chr10	95547007	95564146	-	Nudt4	50.3621	17139
ENSMUSG00000020308	chr10	79669369	79676127	+	Tpgs1	50.3621	6758
ENSMUSG00000024487	chr18	40204865	40219399	-	Yipf5	50.3621	14534
ENSMUSG00000040842	chr4	141113001	141139775	-	Szrd1	50.3621	26774
ENSMUSG00000042625	chr17	56560965	56584585	-	Safb2	50.3621	23620
ENSMUSG00000045211	chr14	70577847	70582571	+	Nudt18	50.3488	4724
ENSMUSG00000025169	chr11	121177591	121204711	-	Ogfod3	50.3054	27120
ENSMUSG00000020133	chr10	80318254	80320537	-	2310011J03Rik	50.2971	2283
ENSMUSG00000028228	chr4	19519254	19570108	-	Cpne3	50.2649	50854
ENSMUSG00000057421	chrX	95935335	95956962	-	Las1l	50.2649	21627
ENSMUSG00000062300	chr7	19716644	19750483	-	Nectin2	50.2649	33839
ENSMUSG00000025545	chr14	122181694	122402232	+	Clybl	50.2179	220538
ENSMUSG00000027997	chr3	129901425	129914103	+	Casp6	50.2056	12678
ENSMUSG00000062203	chr16	11219292	11254270	-	Gspt1	50.1934	34978
ENSMUSG00000021559	chr13	60601947	60763191	+	Dapk1	50.1617	161244
ENSMUSG00000095538	chr7	27168430	27181086	-	Gm21983	50.1617	12656
ENSMUSG00000025190	chr19	43499752	43524605	-	Got1	50.16	24853
ENSMUSG00000032253	chr9	82866159	82975516	-	Phip	50.154	109357
ENSMUSG00000023025	chr15	99970074	100016351	+	Larp4	50.1201	46277
ENSMUSG00000028980	chr4	149979475	150009023	-	H6pd	50.1201	29548
ENSMUSG00000035623	chr7	97579889	97692778	+	Rsf1	50.0662	112889
ENSMUSG00000026219	chr1	84721189	84840516	-	Trip12	50.0163	119327
ENSMUSG00000029003	chr4	148130384	148145699	+	Mad2l2	50.0163	15315
ENSMUSG00000027823	chr3	63976106	64022579	+	Gmps	50.004	46473
ENSMUSG00000029998	chr6	86386006	86397154	-	Pcyox1	49.9735	11148
ENSMUSG00000062960	chr5	75932827	75978458	-	Kdr	49.9613	45631
ENSMUSG00000024976	chr19	53944306	54033268	+	Shoc2	49.949	88962
ENSMUSG00000026365	chr1	140084708	140183764	-	Cfh	49.9003	99056
ENSMUSG00000038722	chr5	145140362	145148078	+	Bud31	49.888	7716
ENSMUSG00000039671	chr2	165784152	165899016	-	Zmynd8	49.8429	114864
ENSMUSG00000020775	chr11	116131817	116138868	-	Mrpl38	49.8282	7051
ENSMUSG00000024309	chr17	33938821	33940343	-	Pfdn6	49.8187	1522
ENSMUSG00000029185	chr5	64970071	65041886	+	Fam114a1	49.8187	71815
ENSMUSG00000046694	chr4	133480132	133487938	+	Fam46b	49.8187	7806
ENSMUSG00000020705	chr11	106216926	106249139	+	Ddx42	49.7842	32213
ENSMUSG00000026827	chr2	57237635	57370719	+	Gpd2	49.7537	133084
ENSMUSG00000025068	chr19	47854970	47864790	+	Gsto1	49.7267	9820
ENSMUSG00000001039	chr11	61505144	61512931	+	B9d1	49.6992	7787
ENSMUSG00000021097	chr12	104763117	104865076	-	Clmn	49.6992	101959
ENSMUSG00000024381	chr18	32377217	32435736	+	Bin1	49.6194	58519
ENSMUSG00000047879	chr18	9995432	10045119	-	Usp14	49.6194	49687
ENSMUSG00000021133	chr12	80790510	80880835	+	Susd6	49.5678	90325
ENSMUSG00000039886	chr5	135735485	135744448	-	Tmem120a	49.5678	8963
ENSMUSG00000029918	chr6	39801804	39810988	-	Mrps33	49.5644	9184
ENSMUSG00000031948	chr8	111993443	112011323	-	Kars	49.5555	17880
ENSMUSG00000016308	chrX	36873900	36884222	+	Ube2a	49.5399	10322
ENSMUSG00000026383	chr1	119545037	119649000	-	Epb41l5	49.5367	103963
ENSMUSG00000034259	chr15	76327397	76330677	+	Exosc4	49.5216	3280
ENSMUSG00000000159	chr16	96361668	96525580	+	Igsf5	49.5111	163912
ENSMUSG00000035093	chr2	125736986	125782870	-	Secisbp2l	49.4666	45884
ENSMUSG00000001729	chr12	112653821	112674884	-	Akt1	49.4618	21063
ENSMUSG00000021709	chr13	103818787	103920514	-	Erbin	49.4606	101727
ENSMUSG00000038965	chr16	17152013	17202649	-	Ube2l3	49.4318	50636
ENSMUSG00000002602	chr7	25757273	25788705	-	Axl	49.4213	31432
ENSMUSG00000034424	chr8	116981810	116993537	-	Gcsh	49.4213	11727
ENSMUSG00000057554	chr13	12439415	12464944	-	Lgals8	49.3962	25529
ENSMUSG00000039849	chr2	164879304	164894454	+	Pcif1	49.3885	15150
ENSMUSG00000032265	chr9	85320439	85327348	-	Fam46a	49.3751	6909
ENSMUSG00000041408	chr14	34673928	34747983	+	Wapl	49.3568	74055
ENSMUSG00000027349	chr2	117249739	117271540	+	Fam98b	49.3152	21801
ENSMUSG00000023830	chr17	12682406	12769664	-	Igf2r	49.3141	87258
ENSMUSG00000024892	chr19	4510472	4621752	+	Pcx	49.3124	111280
ENSMUSG00000023021	chr15	99734881	99772885	-	Cers5	49.2896	38004
ENSMUSG00000030002	chr6	85942268	85961667	-	Dusp11	49.2747	19399
ENSMUSG00000035770	chr8	104417680	104443047	-	Dync1li2	49.242	25367
ENSMUSG00000030782	chr7	128246812	128255699	+	Tgfb1i1	49.2368	8887
ENSMUSG00000028207	chr4	9448069	9669344	-	Asph	49.1858	221275
ENSMUSG00000020978	chr12	69296681	69310687	+	Klhdc2	49.1658	14006
ENSMUSG00000009214	chr2	27061636	27072179	-	Mymk	49.1615	10543
ENSMUSG00000029344	chr5	112276691	112315361	+	Tpst2	49.1609	38670
ENSMUSG00000035649	chr4	44755877	44932215	+	Zcchc7	49.1136	176338
ENSMUSG00000024150	chr17	87254658	87265935	-	Mcfd2	49.0931	11277
ENSMUSG00000029559	chr5	114942158	114949783	+	2210016L21Rik	49.0931	7625
ENSMUSG00000031393	chrX	74026592	74135363	-	Mecp2	49.0931	108771
ENSMUSG00000089865	chr9	72958852	73016319	+	Gm44503	49.0931	57467
ENSMUSG00000004791	chr12	85166635	85177790	-	Pgf	49.0617	11155
ENSMUSG00000043510	chr5	110829070	110839777	-	Hscb	48.9982	10707
ENSMUSG00000022812	chr16	38089001	38246084	+	Gsk3b	48.9494	157083
ENSMUSG00000031371	chrX	73437315	73459044	-	Haus7	48.8417	21729
ENSMUSG00000001424	chr6	28475139	28935162	+	Snd1	48.8023	460023
ENSMUSG00000003660	chr2	127208386	127240451	+	Snrnp200	48.7501	32065
ENSMUSG00000001642	chr6	34302434	34317478	-	Akr1b3	48.7156	15044
ENSMUSG00000028369	chr4	58042442	58206859	-	Svep1	48.7156	164417
ENSMUSG00000022710	chr16	8689595	8792308	-	Usp7	48.6874	102713
ENSMUSG00000020580	chr12	16894895	16987823	+	Rock2	48.6635	92928
ENSMUSG00000036231	chr12	35925620	35949736	+	Agr3	48.6635	24116
ENSMUSG00000048118	chr12	71015990	71098592	+	Arid4a	48.6546	82602
ENSMUSG00000000530	chr15	101128522	101145336	+	Acvrl1	48.6306	16814
ENSMUSG00000020257	chr9	106170928	106191139	+	Wdr82	48.6306	20211
ENSMUSG00000024644	chr18	84667470	84685633	-	Cndp2	48.6306	18163
ENSMUSG00000031015	chr7	110221711	110283506	+	Swap70	48.6306	61795
ENSMUSG00000031922	chr9	13807792	13827107	-	Cep57	48.6306	19315
ENSMUSG00000039163	chr9	118064522	118150177	-	Cmc1	48.6306	85655
ENSMUSG00000043411	chr4	137593755	137658537	+	Usp48	48.6306	64782
ENSMUSG00000014232	chr16	3908801	3941147	+	Cluap1	48.6118	32346
ENSMUSG00000027531	chr3	10311956	10331439	-	Impa1	48.5902	19483
ENSMUSG00000028295	chr4	34768664	34778423	-	Smim8	48.5825	9759
ENSMUSG00000059923	chr11	115644045	115708597	-	Grb2	48.5691	64552
ENSMUSG00000012483	chr6	8255936	8259173	-	Rpa3	48.5508	3237
ENSMUSG00000031157	chrX	7894519	7899269	-	Pqbp1	48.5081	4750
ENSMUSG00000070372	chr3	104822779	104864505	-	Capza1	48.4958	41726
ENSMUSG00000039515	chr2	30416039	30447806	+	Ptpa	48.4542	31767
ENSMUSG00000003531	chr16	18052860	18071632	+	Dgcr6	48.453	18772
ENSMUSG00000022947	chr16	93683215	93690990	+	Cbr3	48.436	7775
ENSMUSG00000018882	chr11	97315716	97329920	+	Mrpl45	48.4331	14204
ENSMUSG00000056204	chr8	70646435	70660388	-	Pgpep1	48.4103	13953
ENSMUSG00000034252	chr9	80066903	80144953	+	Senp6	48.392	78050
ENSMUSG00000030403	chr7	19256929	19271817	-	Vasp	48.3704	14888
ENSMUSG00000044496	chr4	147940895	147947314	+	2510039O18Rik	48.3632	6419
ENSMUSG00000064081	chr15	99006056	99006370	+	Gm8973	48.3598	314
ENSMUSG00000093789	chr15	100353149	100383964	+	Methig1	48.3552	30815
ENSMUSG00000031370	chrX	163935443	163958661	-	Zrsr2	48.3076	23218
ENSMUSG00000028187	chr3	146505956	146521429	-	Rpf1	48.2549	15473
ENSMUSG00000022453	chr15	82329532	82338826	-	Naga	48.2489	9294
ENSMUSG00000018565	chr11	69968222	69982517	-	Elp5	48.2238	14295
ENSMUSG00000005078	chr12	72085589	72101461	+	Jkamp	48.1922	15872
ENSMUSG00000033487	chr14	72537946	72710003	-	Fndc3a	48.1834	172057
ENSMUSG00000018893	chr15	77015489	77050670	-	Mb	48.1682	35181
ENSMUSG00000024846	chr19	5344705	5349574	-	Cst6	48.1682	4869
ENSMUSG00000022808	chr16	33251456	33299562	+	Snx4	48.1101	48106
ENSMUSG00000037234	chr8	26021421	26119224	-	Hook3	48.0984	97803
ENSMUSG00000038332	chr10	41809935	41908424	+	Sesn1	48.0291	98489
ENSMUSG00000022744	chr16	58727910	58734251	+	Cldnd1	48.0245	6341
ENSMUSG00000023348	chr5	137309654	137314404	-	Trip6	48.0245	4750
ENSMUSG00000028651	chr4	123127115	123139951	-	Ppie	48.0245	12836
ENSMUSG00000001768	chr2	145784734	145887616	+	Rin2	47.9764	102882
ENSMUSG00000037960	chr13	49202950	49216037	-	Card19	47.9401	13087
ENSMUSG00000038671	chr2	181357690	181365404	-	Arfrp1	47.923	7714
ENSMUSG00000004105	chr2	33216069	33247717	+	Angptl2	47.8825	31648
ENSMUSG00000032381	chr9	66126611	66138955	+	Fam96a	47.8791	12344
ENSMUSG00000020077	chr10	62493833	62527451	-	Srgn	47.8486	33618
ENSMUSG00000022680	chr16	13833148	13903131	-	Pdxdc1	47.8381	69983
ENSMUSG00000026748	chr2	16356304	16755839	+	Plxdc2	47.8381	399535
ENSMUSG00000030612	chr7	78775236	78783531	-	Mrpl46	47.8181	8295
ENSMUSG00000005566	chr7	12999114	13031035	+	Trim28	47.7842	31921
ENSMUSG00000058503	chr5	3543833	3570238	+	Fam133b	47.7765	26405
ENSMUSG00000038005	chr8	60890418	60908671	+	Hpf1	47.7631	18253
ENSMUSG00000000876	chr2	154585758	154603708	-	Pxmp4	47.7508	17950
ENSMUSG00000037533	chr11	54522847	54699285	+	Rapgef6	47.6898	176438
ENSMUSG00000027035	chr2	68861441	69114282	+	Cers6	47.6815	252841
ENSMUSG00000005034	chr3	146729574	146812990	-	Prkacb	47.6792	83416
ENSMUSG00000034403	chrX	99465734	99471273	-	Pja1	47.6715	5539
ENSMUSG00000038398	chr8	13785615	13799193	+	Upf3a	47.6715	13578
ENSMUSG00000032497	chr9	111117592	111225668	+	Lrrfip2	47.647	108076
ENSMUSG00000093904	chr8	126930667	126945844	-	Tomm20	47.647	15177
ENSMUSG00000042444	chr9	70599014	70657174	-	Mindy2	47.641	58160
ENSMUSG00000027304	chr2	119675068	119735407	+	Rtf1	47.6165	60339
ENSMUSG00000026853	chr2	30400471	30415813	-	Crat	47.5555	15342
ENSMUSG00000051671	chr8	126422515	126425433	+	Coa6	47.5555	2918
ENSMUSG00000009293	chr10	77622275	77645993	+	Ube2g2	47.5005	23718
ENSMUSG00000000581	chr11	17257579	17269176	+	C1d	47.4272	11597
ENSMUSG00000049339	chr1	75142778	75147913	+	Retreg2	47.4272	5135
ENSMUSG00000033953	chr11	17159263	17200375	+	Ppp3r1	47.4183	41112
ENSMUSG00000063802	chr7	4660521	4685068	-	Hspbp1	47.4101	24547
ENSMUSG00000026275	chr1	93342854	93373489	+	Ppp1r7	47.3967	30635
ENSMUSG00000001380	chr18	36766530	36783205	-	Hars	47.3967	16675
ENSMUSG00000024006	chr17	28970885	29007945	-	Stk38	47.3784	37060
ENSMUSG00000022885	chr16	23224740	23360350	+	St6gal1	47.334	135610
ENSMUSG00000054611	chr19	4314419	4398285	-	Kdm2a	47.3234	83866
ENSMUSG00000042050	chr12	116206262	116263022	-	Wdr60	47.2963	56760
ENSMUSG00000027952	chr3	89454541	89469013	+	Pmvk	47.2946	14472
ENSMUSG00000030982	chr7	118740226	118842966	+	9030624J02Rik	47.2946	102740
ENSMUSG00000038312	chr2	155701677	155729475	-	Edem2	47.2946	27798
ENSMUSG00000022272	chr15	25622525	25813673	+	Myo10	47.2379	191148
ENSMUSG00000021474	chr13	54071869	54108342	+	Sfxn1	47.1874	36473
ENSMUSG00000027509	chr2	173000117	173015739	+	Rae1	47.1874	15622
ENSMUSG00000056770	chr12	108106431	108179314	-	Setd3	47.1575	72883
ENSMUSG00000046668	chr18	35829818	35861687	+	Cxxc5	47.1141	31869
ENSMUSG00000006731	chr10	127165225	127172330	+	B4galnt1	47.0996	7105
ENSMUSG00000020171	chr10	117215221	117224507	-	Yeats4	47.0996	9286
ENSMUSG00000028383	chr4	59581563	59618689	+	Hsdl2	47.0514	37126
ENSMUSG00000022661	chr16	45382135	45409053	-	Cd200	47.0365	26918
ENSMUSG00000004936	chr9	64185770	64253631	-	Map2k1	47.0126	67861
ENSMUSG00000051469	chr18	24009702	24020810	-	Zfp24	47.0032	11108
ENSMUSG00000050530	chr2	3114224	3227806	+	Fam171a1	46.9998	113582
ENSMUSG00000021508	chr13	56288643	56296551	-	Cxcl14	46.9887	7908
ENSMUSG00000028675	chr4	135870918	135873850	-	Pnrc2	46.9875	2932
ENSMUSG00000026851	chr2	30972177	30982201	-	BC005624	46.9693	10024
ENSMUSG00000031913	chr8	107031222	107045755	+	Vps4a	46.9693	14533
ENSMUSG00000000296	chr10	31332376	31445958	-	Tpd52l1	46.9559	113582
ENSMUSG00000025986	chr1	46807544	46892852	-	Slc39a10	46.9559	85308
ENSMUSG00000035726	chr14	52160419	52197239	-	Supt16	46.9559	36820
ENSMUSG00000050627	chr9	114899341	114933987	-	Gpd1l	46.93	34646
ENSMUSG00000033032	chr18	61730261	61786702	-	Afap1l1	46.8943	56441
ENSMUSG00000028622	chr4	107055874	107066868	-	Mrpl37	46.8122	10994
ENSMUSG00000028969	chr5	24418241	24423530	-	Cdk5	46.8105	5289
ENSMUSG00000052539	chr3	104013259	104220374	-	Magi3	46.786	207115
ENSMUSG00000092243	chr17	36109719	36129425	-	Gm7030	46.7737	19706
ENSMUSG00000036550	chr8	95719451	95807464	-	Cnot1	46.7677	88013
ENSMUSG00000006289	chr14	50906478	50924893	-	Osgep	46.7507	18415
ENSMUSG00000027193	chr2	94411682	94438136	-	Api5	46.7507	26454
ENSMUSG00000070280	chr9	119169455	119365553	-	Slc22a14	46.7372	196098
ENSMUSG00000029213	chr5	72156575	72168189	-	Commd8	46.7267	11614
ENSMUSG00000039831	chr3	121952541	122016753	+	Arhgap29	46.7101	64212
ENSMUSG00000008730	chr3	103739815	103791563	-	Hipk1	46.7067	51748
ENSMUSG00000029221	chr5	67306955	67358443	+	Slc30a9	46.6956	51488
ENSMUSG00000028684	chr4	116989965	116994413	-	Urod	46.6774	4448
ENSMUSG00000024927	chr19	5637483	5648130	+	Rela	46.5967	10647
ENSMUSG00000022900	chr16	36693978	36726804	+	Ildr1	46.5907	32826
ENSMUSG00000027803	chr3	57455649	57575910	-	Wwtr1	46.5907	120261
ENSMUSG00000025144	chr11	120710942	120713738	-	Cenpx	46.5713	2796
ENSMUSG00000029777	chr6	55038007	55079500	+	Gars	46.5491	41493
ENSMUSG00000097919	chr8	120608786	120668079	-	Gm27021	46.5385	59293
ENSMUSG00000041362	chr19	58973358	59076069	-	Shtn1	46.4934	102711
ENSMUSG00000059495	chr9	42963842	43107239	-	Arhgef12	46.4934	143397
ENSMUSG00000063904	chr19	4907229	4928287	-	4930533O14Rik	46.4576	21058
ENSMUSG00000026070	chr1	40465552	40500854	+	Il18r1	46.4547	35302
ENSMUSG00000026721	chr1	160219174	160793211	-	Rabgap1l	46.4547	574037
ENSMUSG00000028479	chr4	44034075	44084177	-	Gne	46.4196	50102
ENSMUSG00000025208	chr19	45005014	45006442	-	Mrpl43	46.4025	1428
ENSMUSG00000010830	chr15	79516408	79527739	+	Kdelr3	46.3497	11331
ENSMUSG00000025083	chr19	56912361	57008228	-	Afap1l2	46.3497	95867
ENSMUSG00000064210	chr15	95790843	95975464	+	Ano6	46.3281	184621
ENSMUSG00000022677	chr16	14299244	14317375	-	Fopnl	46.3187	18131
ENSMUSG00000038886	chr7	80349097	80371375	-	Man2a2	46.2976	22278
ENSMUSG00000029145	chr5	31187558	31193430	-	Eif2b4	46.2853	5872
ENSMUSG00000019710	chr3	87919506	87923672	+	Mrpl24	46.226	4166
ENSMUSG00000027634	chr2	156927345	156992056	-	Ndrg3	46.226	64711
ENSMUSG00000029017	chr5	21737141	21757152	+	Pmpcb	46.226	20011
ENSMUSG00000031938	chr9	15283337	15306448	-	4931406C07Rik	46.226	23111
ENSMUSG00000040795	chr4	129615126	129619099	-	Iqcc	46.226	3973
ENSMUSG00000018379	chr11	88047373	88053755	+	Srsf1	46.1972	6382
ENSMUSG00000021273	chr14	63145150	63179578	-	Fdft1	46.1815	34428
ENSMUSG00000037548	chr17	34143307	34151553	+	H2-DMb2	46.1755	8246
ENSMUSG00000003038	chr4	133964738	133968650	-	Hmgn2	46.1693	3912
ENSMUSG00000041360	chr19	27388702	27429820	-	Pum3	46.1645	41118
ENSMUSG00000068184	chr13	108002715	108158623	-	Ndufaf2	46.1645	155908
ENSMUSG00000017858	chr2	163017354	163046141	+	Ift52	46.1633	28787
ENSMUSG00000028049	chr3	89177473	89182765	+	Scamp3	46.1633	5292
ENSMUSG00000036333	chr12	24974925	25063152	+	Kidins220	46.1633	88227
ENSMUSG00000066306	chr7	101934111	102014964	+	Numa1	46.1633	80853
ENSMUSG00000028760	chr4	137993022	138208508	+	Eif4g3	46.1633	215486
ENSMUSG00000020846	chr11	76019194	76027782	-	Rflnb	46.145	8588
ENSMUSG00000020074	chr10	62743928	62792286	-	Ccar1	46.1317	48358
ENSMUSG00000025504	chr7	141338880	141363020	+	Eps8l2	46.1083	24140
ENSMUSG00000034042	chr4	116557658	116593882	+	Gpbp1l1	46.0989	36224
ENSMUSG00000031513	chr8	34135572	34147033	-	Leprotl1	46.0912	11461
ENSMUSG00000056941	chr2	153616933	153632781	-	Commd7	46.0883	15848
ENSMUSG00000033557	chr1	156678532	156719086	-	Fam20b	46.0361	40554
ENSMUSG00000047735	chr6	3372257	3399572	-	Samd9l	46.031	27315
ENSMUSG00000031024	chr7	109523911	109703605	-	St5	46.0256	179694
ENSMUSG00000061758	chr6	34384218	34396950	+	Akr1b10	45.974	12732
ENSMUSG00000037012	chr10	62268855	62379908	-	Hk1	45.9446	111053
ENSMUSG00000038366	chr11	97799000	97838764	+	Lasp1	45.9119	39764
ENSMUSG00000044393	chr18	20558074	20604521	+	Dsg2	45.8896	46447
ENSMUSG00000034245	chr6	91156665	91174692	+	Hdac11	45.8884	18027
ENSMUSG00000018040	chr15	83113433	83122801	-	Rrp7a	45.8873	9368
ENSMUSG00000026176	chr1	74391509	74397285	+	Ctdsp1	45.8873	5776
ENSMUSG00000027599	chr3	19131402	19163065	-	Armc1	45.8873	31663
ENSMUSG00000034781	chr10	81528724	81545190	-	Gna11	45.8873	16466
ENSMUSG00000003992	chr13	91460283	91703429	+	Ssbp2	45.8474	243146
ENSMUSG00000039159	chr6	30211289	30304539	-	Ube2h	45.8308	93250
ENSMUSG00000041012	chr9	114789345	114844156	-	Cmtm8	45.8308	54811
ENSMUSG00000001552	chr11	100368958	100397763	-	Jup	45.8058	28805
ENSMUSG00000012535	chr6	29540827	29609887	-	Tnpo3	45.8058	69060
ENSMUSG00000028268	chr3	142560026	142573209	+	Gbp3	45.7122	13183
ENSMUSG00000028413	chr4	40804602	40854005	-	B4galt1	45.6921	49403
ENSMUSG00000025860	chrX	42059679	42109656	+	Xiap	45.6809	49977
ENSMUSG00000037972	chr16	11066298	11074983	+	Snn	45.6515	8685
ENSMUSG00000035342	chr19	45015176	45027104	+	Lzts2	45.6258	11928
ENSMUSG00000003031	chr6	134920401	134925513	+	Cdkn1b	45.5965	5112
ENSMUSG00000021796	chr14	34410734	34503341	-	Bmpr1a	45.5965	92607
ENSMUSG00000021969	chr14	57832703	57890276	-	Zdhhc20	45.5831	57573
ENSMUSG00000055013	chr1	89454806	89897617	+	Agap1	45.5455	442811
ENSMUSG00000006715	chr13	24751845	24761923	-	Gmnn	45.5443	10078
ENSMUSG00000072946	chr12	84285232	84315832	+	Ptgr2	45.5443	30600
ENSMUSG00000034793	chr11	102189620	102194081	+	G6pc3	45.5281	4461
ENSMUSG00000001506	chr11	94936224	94953042	+	Col1a1	45.4488	16818
ENSMUSG00000019302	chr11	101009452	101063719	+	Atp6v0a1	45.4488	54267
ENSMUSG00000039367	chr14	20674308	20694852	+	Sec24c	45.4317	20544
ENSMUSG00000021585	chr13	74692368	74808810	-	Cast	45.4248	116442
ENSMUSG00000032178	chr9	21367871	21405361	+	Ilf3	45.4248	37490
ENSMUSG00000000355	chrX	38600578	38613426	+	Mcts1	45.406	12848
ENSMUSG00000030330	chr6	125039760	125049265	+	Ing4	45.3633	9505
ENSMUSG00000038791	chr18	43764289	43767399	+	Scgb3a2	45.3603	3110
ENSMUSG00000028959	chr5	24438440	24445287	-	Fastk	45.3584	6847
ENSMUSG00000049401	chr2	180589245	180595836	+	Ogfr	45.3379	6591
ENSMUSG00000073402	chr17	36164443	36168537	-	Gm8909	45.314	4094
ENSMUSG00000026796	chr2	32876114	32925254	+	Fam129b	45.3022	49140
ENSMUSG00000021149	chr13	8966331	8996083	-	Gtpbp4	45.2811	29752
ENSMUSG00000027303	chr2	130450278	130554026	+	Ptpra	45.2811	103748
ENSMUSG00000040236	chr8	3676299	3681255	+	Trappc5	45.2811	4956
ENSMUSG00000020676	chr11	82057823	82062955	+	Ccl11	45.2774	5132
ENSMUSG00000031355	chrX	168795099	169304435	+	Arhgap6	45.2717	509336
ENSMUSG00000027287	chr2	120567671	120601255	+	Snap23	45.2524	33584
ENSMUSG00000017843	chr12	110447120	110583062	+	Ppp2r5c	45.2196	135942
ENSMUSG00000006800	chr2	166073089	166155663	-	Sulf2	45.1574	82574
ENSMUSG00000019857	chr10	53596757	53609225	+	Asf1a	45.1574	12468
ENSMUSG00000027598	chr2	155133509	155226855	+	Itch	45.1574	93346
ENSMUSG00000046865	chr7	28169710	28179269	+	Fbl	45.1574	9559
ENSMUSG00000050390	chr4	129219578	129261404	-	C77080	45.1574	41826
ENSMUSG00000092534	chr7	127001480	127016484	-	Pagr1b	45.1574	15004
ENSMUSG00000022817	chr16	33829665	33949153	+	Itgb5	45.1568	119488
ENSMUSG00000034160	chrX	101640060	101684351	+	Ogt	45.1386	44291
ENSMUSG00000035929	chr17	35379617	35385290	+	H2-Q4	45.1372	5673
ENSMUSG00000013663	chr19	32757497	32826160	+	Pten	45.1059	68663
ENSMUSG00000028898	chr4	132311763	132329538	-	Trnau1ap	45.1007	17775
ENSMUSG00000060550	chr17	35439155	35443773	+	H2-Q7	45.0944	4618
ENSMUSG00000040843	chr1	165212286	165236996	-	Tiprl	45.073	24710
ENSMUSG00000019370	chr7	16915379	16924114	-	Calm3	45.0653	8735
ENSMUSG00000037649	chr17	34135182	34139101	+	H2-DMa	45.0397	3919
ENSMUSG00000075415	chr2	31026206	31142008	-	Fnbp1	45.0326	115802
ENSMUSG00000024527	chr18	67404767	67449166	-	Afg3l2	45.0208	44399
ENSMUSG00000022914	chr16	95992092	96082526	-	Brwd1	45.0091	90434
ENSMUSG00000030557	chr7	67231163	67372858	-	Mef2a	44.9664	141695
ENSMUSG00000029405	chr5	92052146	92083719	-	G3bp2	44.9541	31573
ENSMUSG00000036257	chr12	44221370	44322532	+	Pnpla8	44.9359	101162
ENSMUSG00000032002	chr9	7184520	7208205	+	Dcun1d5	44.9159	23685
ENSMUSG00000060152	chr5	115235836	115245351	+	Pop5	44.8743	9515
ENSMUSG00000073471	chr17	7945653	7979824	+	Rsph3a	44.8455	34171
ENSMUSG00000031357	chrX	162857057	162888447	-	Syap1	44.8321	31390
ENSMUSG00000013858	chr10	79974948	79984330	-	Tmem259	44.8187	9382
ENSMUSG00000071451	chr13	34162964	34178173	+	Psmg4	44.8187	15209
ENSMUSG00000031774	chr8	94574138	94601997	-	Fam192a	44.8016	27859
ENSMUSG00000038014	chr13	48879219	48968017	-	Fam120a	44.7799	88798
ENSMUSG00000026360	chr1	143999338	144004161	-	Rgs2	44.7705	4823
ENSMUSG00000007338	chr19	6053630	6057751	-	Mrpl49	44.699	4121
ENSMUSG00000027852	chr3	103058285	103067914	+	Nras	44.6855	9629
ENSMUSG00000027804	chr3	79591342	79603650	+	Ppid	44.675	12308
ENSMUSG00000038828	chr5	30868012	30879180	+	Tmem214	44.675	11168
ENSMUSG00000066456	chr9	83109948	83146685	-	Hmgn3	44.661	36737
ENSMUSG00000009633	chr1	193272161	193273217	-	G0s2	44.6305	1056
ENSMUSG00000003184	chr7	44997648	45002848	+	Irf3	44.6123	5200
ENSMUSG00000040025	chr4	132184912	132212303	-	Ythdf2	44.5755	27391
ENSMUSG00000029199	chr5	65391497	65410693	+	Lias	44.5524	19196
ENSMUSG00000005609	chr7	111028951	111056377	+	Ctr9	44.5267	27426
ENSMUSG00000015087	chr2	25583018	25608521	-	Rabl6	44.4974	25503
ENSMUSG00000004319	chr8	60910389	60983300	-	Clcn3	44.4885	72911
ENSMUSG00000005198	chr11	69733997	69758637	-	Polr2a	44.4885	24640
ENSMUSG00000024767	chr19	7198202	7206316	-	Otub1	44.4885	8114
ENSMUSG00000027429	chr2	144556229	144590749	+	Sec23b	44.4885	34520
ENSMUSG00000027931	chr3	90450591	90465866	-	Npr1	44.4885	15275
ENSMUSG00000023055	chr15	102706779	102722178	-	Calcoco1	44.4792	15399
ENSMUSG00000052139	chr5	31697684	32084962	+	Babam2	44.4757	387278
ENSMUSG00000031273	chrX	141165403	141474076	-	Col4a6	44.4657	308673
ENSMUSG00000019970	chr10	21882184	21999903	+	Sgk1	44.4386	117719
ENSMUSG00000005615	chr16	32430921	32475070	+	Pcyt1a	44.3924	44149
ENSMUSG00000025404	chr10	127380327	127499384	+	R3hdm2	44.3837	119057
ENSMUSG00000027163	chr2	101886247	101901646	+	Commd9	44.3802	15399
ENSMUSG00000035851	chr5	86804221	86836659	+	Ythdc1	44.3731	32438
ENSMUSG00000021754	chr13	111746428	111808993	-	Map3k1	44.3562	62565
ENSMUSG00000024059	chr17	71781947	71858351	+	Clip4	44.3562	76404
ENSMUSG00000032582	chr9	107773559	107873237	-	Rbm6	44.3562	99678
ENSMUSG00000019923	chr10	72654845	72674964	+	Zwint	44.3403	20119
ENSMUSG00000074247	chr8	71469199	71476098	+	Dda1	44.3252	6899
ENSMUSG00000025287	chrX	155262443	155297654	+	Acot9	44.2593	35211
ENSMUSG00000031201	chrX	75416628	75454001	+	Brcc3	44.2593	37373
ENSMUSG00000007476	chr2	30237715	30263790	+	Lrrc8a	44.2125	26075
ENSMUSG00000020300	chr11	31872211	31935634	+	Cpeb4	44.2125	63423
ENSMUSG00000027332	chr2	118861954	118882909	+	Ivd	44.2125	20955
ENSMUSG00000037475	chrX	41794991	41920674	-	Thoc2	44.2125	125683
ENSMUSG00000074218	chr7	30184144	30186078	+	Cox7a1	44.2125	1934
ENSMUSG00000062078	chr17	10206471	10319361	-	Qk	44.2031	112890
ENSMUSG00000055204	chr5	90227166	90366577	-	Ankrd17	44.1909	139411
ENSMUSG00000036693	chr5	34638536	34660148	-	Nop14	44.1299	21612
ENSMUSG00000032475	chr9	100492293	100546134	-	Nck1	44.1176	53841
ENSMUSG00000016257	chr2	174465067	174473081	-	Prelid3b	44.0888	8014
ENSMUSG00000026869	chr2	34849734	34874968	-	Psmd5	44.0888	25234
ENSMUSG00000073002	chr6	72368794	72380468	-	Vamp5	44.0888	11674
ENSMUSG00000061118	chr5	135064202	135065862	+	Dnajc30	44.0871	1660
ENSMUSG00000031627	chr8	46739732	46847458	+	Irf2	44.0577	107726
ENSMUSG00000036461	chr14	79481194	79582476	+	Elf1	44.0472	101282
ENSMUSG00000000168	chr9	50634633	50659780	-	Dlat	44.0443	25147
ENSMUSG00000066861	chr5	120876142	120887613	-	Oas1g	44.0375	11471
ENSMUSG00000067158	chr1	82448423	82586849	-	Col4a4	44.0321	138426
ENSMUSG00000005312	chr13	58176156	58215653	-	Ubqln1	44.0138	39497
ENSMUSG00000039285	chr9	118040499	118069794	+	Azi2	44.0067	29295
ENSMUSG00000009670	chrX	100838648	101059667	-	Tex11	43.9335	221019
ENSMUSG00000024687	chr19	11965844	11994105	+	Osbp	43.9335	28261
ENSMUSG00000015461	chr17	34647146	34655074	+	Atf6b	43.9112	7928
ENSMUSG00000028426	chr4	55350043	55392237	+	Rad23b	43.8274	42194
ENSMUSG00000037997	chr6	127446840	127494261	+	Parp11	43.794	47421
ENSMUSG00000027829	chr3	65946151	65958249	-	Ccnl1	43.7635	12098
ENSMUSG00000003062	chr13	19357676	19395795	-	Stard3nl	43.7541	38119
ENSMUSG00000034435	chr12	73543402	73546392	-	Tmem30b	43.7541	2990
ENSMUSG00000045573	chr4	4133531	4138819	-	Penk	43.7541	5288
ENSMUSG00000021871	chr14	50944302	50965237	+	Pnp	43.7501	20935
ENSMUSG00000027882	chr3	108793176	108840526	-	Stxbp3	43.7501	47350
ENSMUSG00000023064	chr14	34370274	34374789	-	Sncg	43.7392	4515
ENSMUSG00000055041	chr15	76899910	76901305	+	Commd5	43.7224	1395
ENSMUSG00000047407	chr17	70844205	70853546	-	Tgif1	43.7207	9341
ENSMUSG00000096215	chr16	5007288	5008309	+	Smim22	43.7019	1021
ENSMUSG00000021458	chr13	62964893	63326096	+	2010111I01Rik	43.6808	361203
ENSMUSG00000038056	chr5	25271798	25498783	-	Kmt2c	43.6808	226985
ENSMUSG00000024454	chr18	37935844	37954988	-	Hdac3	43.6703	19144
ENSMUSG00000060679	chr1	42851233	42905683	+	Mrps9	43.6703	54450
ENSMUSG00000025156	chr11	120784272	120789102	+	Gps1	43.6474	4830
ENSMUSG00000035278	chr10	80796099	80798626	-	Plekhj1	43.6392	2527
ENSMUSG00000050953	chr10	56377330	56402513	+	Gja1	43.6392	25183
ENSMUSG00000056216	chr7	35046422	35056573	-	Cebpg	43.6392	10151
ENSMUSG00000073643	chr1	79702262	79776143	-	Wdfy1	43.6352	73881
ENSMUSG00000025366	chr10	128509965	128525871	-	Esyt1	43.6169	15906
ENSMUSG00000028676	chr4	135855747	135869908	+	Srsf10	43.5343	14161
ENSMUSG00000029829	chr6	38109255	38115809	+	Tmem213	43.5343	6554
ENSMUSG00000073418	chr17	34728380	34743882	-	C4b	43.4938	15502
ENSMUSG00000024387	chr17	35116196	35122053	-	Csnk2b	43.4715	5857
ENSMUSG00000028423	chr4	40970906	41025993	+	Nfx1	43.4533	55087
ENSMUSG00000002289	chr17	33773750	33781575	-	Angptl4	43.4399	7825
ENSMUSG00000022856	chr16	21934327	21947552	-	Tmem41a	43.4206	13225
ENSMUSG00000020792	chr11	116288001	116307233	-	Exoc7	43.4128	19232
ENSMUSG00000056666	chr6	72598475	72608425	+	Retsat	43.3983	9950
ENSMUSG00000037820	chr2	158116402	158146436	-	Tgm2	43.3971	30034
ENSMUSG00000002741	chr11	5955693	5967780	+	Ykt6	43.3543	12087
ENSMUSG00000040774	chr3	106502260	106547802	-	Cept1	43.3543	45542
ENSMUSG00000001151	chr10	76351263	76442786	-	Pcnt	43.3144	91523
ENSMUSG00000037296	chr8	25785288	25803975	+	Lsm1	43.2876	18687
ENSMUSG00000042429	chr1	134199223	134235431	-	Adora1	43.2748	36208
ENSMUSG00000008373	chr7	3629985	3642486	+	Prpf31	43.2517	12501
ENSMUSG00000048960	chr1	10993465	11303681	+	Prex2	43.2413	310216
ENSMUSG00000021578	chr13	74350309	74365783	+	Ccdc127	43.2201	15474
ENSMUSG00000022516	chr16	4939111	4941020	+	Nudt16l1	43.1602	1909
ENSMUSG00000027160	chr2	110017817	110173360	+	Ccdc34	43.1602	155543
ENSMUSG00000021018	chr16	20717665	20722267	+	Polr2h	43.1573	4602
ENSMUSG00000055932	chr8	91313525	91668439	+	Fto	43.1468	354914
ENSMUSG00000028059	chr3	88605966	88648052	+	Arhgef2	43.1439	42086
ENSMUSG00000020910	chr11	67037905	67052594	-	Adprm	43.1275	14689
ENSMUSG00000044155	chr6	18848579	18855751	+	Lsm8	43.1223	7172
ENSMUSG00000092470	chr16	17835277	17891671	-	Gm20518	43.0918	56394
ENSMUSG00000032346	chr9	78376109	78378725	-	Ooep	43.0612	2616
ENSMUSG00000007837	chr7	45053584	45062677	-	Prrg2	43.0553	9093
ENSMUSG00000020993	chr12	59043092	59061472	-	Trappc6b	43.0424	18380
ENSMUSG00000033565	chr15	77078990	77307053	-	Rbfox2	43.0307	228063
ENSMUSG00000005803	chr2	122765237	122809569	+	Sqor	43.0213	44332
ENSMUSG00000049421	chr7	30094777	30107622	+	Zfp260	43.0202	12845
ENSMUSG00000026883	chr2	35558266	35730994	+	Dab2ip	43.0185	172728
ENSMUSG00000058173	chr9	15493432	15545260	+	Smco4	43.0059	51828
ENSMUSG00000040249	chr10	127538161	127621148	-	Lrp1	42.9697	82987
ENSMUSG00000061479	chr7	27187005	27196271	-	Snrpa	42.9586	9266
ENSMUSG00000031545	chr8	23171265	23208346	-	Gpat4	42.9575	37081
ENSMUSG00000023169	chr15	96571418	96642913	-	Slc38a1	42.9512	71495
ENSMUSG00000025085	chr19	57032733	57314919	-	Ablim1	42.9452	282186
ENSMUSG00000022371	chr15	55307750	55520803	+	Col14a1	42.927	213053
ENSMUSG00000015536	chr13	114818236	114832275	+	Mocs2	42.8959	14039
ENSMUSG00000024002	chr17	32196274	32284722	-	Brd4	42.8902	88448
ENSMUSG00000020473	chr11	5861947	5872088	+	Aebp1	42.8853	10141
ENSMUSG00000039536	chr2	166947549	166996299	-	Stau1	42.8719	48750
ENSMUSG00000040374	chr3	5560188	5576239	-	Pex2	42.8138	16051
ENSMUSG00000051985	chr1	135953578	136006342	-	Igfn1	42.8138	52764
ENSMUSG00000055172	chr6	124512405	124523443	+	C1ra	42.8121	11038
ENSMUSG00000071646	chr19	8941875	8952303	+	Mta2	42.8109	10428
ENSMUSG00000022570	chr15	75924684	75929730	-	Tsta3	42.8015	5046
ENSMUSG00000002325	chr14	55603571	55610030	+	Irf9	42.7899	6459
ENSMUSG00000023243	chr14	20140057	20181809	-	Kcnk5	42.7682	41752
ENSMUSG00000066150	chr4	62360727	62391769	+	Slc31a1	42.7376	31042
ENSMUSG00000000194	chr2	31152316	31218775	+	Gpr107	42.7254	66459
ENSMUSG00000043279	chr5	137105644	137116209	-	Trim56	42.7254	10565
ENSMUSG00000047714	chr16	31251537	31275277	-	Ppp1r2	42.7254	23740
ENSMUSG00000000579	chr17	6601671	6609774	+	Dynlt1c	42.7177	8103
ENSMUSG00000038806	chr1	180851127	180868113	+	Sde2	42.6878	16986
ENSMUSG00000024168	chr17	25057702	25081181	-	Tmem204	42.6815	23479
ENSMUSG00000034544	chr3	66981390	67358396	+	Rsrc1	42.6815	377006
ENSMUSG00000038212	chr13	65064663	65112975	-	Mfsd14b	42.6815	48312
ENSMUSG00000001774	chr9	18292125	18317442	+	Chordc1	42.655	25317
ENSMUSG00000037003	chr15	102102988	102116401	+	Tns2	42.6521	13413
ENSMUSG00000016637	chr15	78159465	78174108	-	Ift27	42.6339	14643
ENSMUSG00000025246	chrX	77511013	77662983	+	Tbl1x	42.6333	151970
ENSMUSG00000035232	chrX	93764607	93832201	-	Pdk3	42.6333	67594
ENSMUSG00000054733	chr14	64122625	64455903	-	Msra	42.6333	333278
ENSMUSG00000020780	chr11	116245166	116274217	-	Srp68	42.5378	29051
ENSMUSG00000032062	chr9	50739691	50746536	-	2310030G06Rik	42.5378	6845
ENSMUSG00000032673	chr11	29511757	29515033	-	Prorsd1	42.5378	3276
ENSMUSG00000066149	chr4	62383654	62408642	-	Cdc26	42.5007	24988
ENSMUSG00000034807	chr8	71610998	71624911	+	Colgalt1	42.4979	13913
ENSMUSG00000047446	chr12	40005447	40038025	-	Arl4a	42.4979	32578
ENSMUSG00000029922	chr6	39397804	39420462	-	Mkrn1	42.4562	22658
ENSMUSG00000015647	chr2	180176373	180225859	-	Lama5	42.4457	49486
ENSMUSG00000026356	chr1	128363707	128417368	-	Dars	42.4323	53661
ENSMUSG00000021595	chr13	69533746	69635780	+	Nsun2	42.4275	102034
ENSMUSG00000038712	chr3	95281345	95296166	+	Mindy1	42.42	14821
ENSMUSG00000043384	chrX	135742733	135803474	+	Gprasp1	42.42	60741
ENSMUSG00000035133	chr12	52503972	52571975	+	Arhgap5	42.3947	68003
ENSMUSG00000005125	chr15	66929321	66969640	-	Ndrg1	42.3724	40319
ENSMUSG00000029426	chr5	92441314	92506833	-	Scarb2	42.304	65519
ENSMUSG00000032078	chr9	46273064	46282643	+	Zpr1	42.298	9579
ENSMUSG00000038872	chr8	107942644	108961630	+	Zfhx3	42.298	1018986
ENSMUSG00000026696	chr1	162570515	162599084	+	Vamp4	42.2809	28569
ENSMUSG00000027739	chr3	51483920	51496232	+	Rab33b	42.2675	12312
ENSMUSG00000026566	chr1	165592240	165634538	-	Mpzl1	42.2552	42298
ENSMUSG00000033735	chr6	85130176	85137766	-	Spr	42.2482	7590
ENSMUSG00000064179	chr7	4504570	4516382	-	Tnnt1	42.2065	11812
ENSMUSG00000029413	chr5	92257659	92278170	-	Naaa	42.182	20511
ENSMUSG00000029110	chr5	34336289	34355629	+	Rnf4	42.1749	19340
ENSMUSG00000028364	chr4	63959785	64047015	-	Tnc	42.1269	87230
ENSMUSG00000019461	chr11	69846376	69852058	+	Plscr3	42.0753	5682
ENSMUSG00000022544	chr16	5244152	5255983	-	Eef2kmt	42.0753	11831
ENSMUSG00000034429	chr15	75969123	75975868	+	Zfp707	42.0753	6745
ENSMUSG00000037364	chr5	137295704	137307674	-	Srrt	42.0753	11970
ENSMUSG00000021555	chr13	59585259	59635922	+	Naa35	42.0061	50663
ENSMUSG00000027080	chr2	84678402	84688215	+	Med19	42.0061	9813
ENSMUSG00000030512	chr7	66059003	66074587	+	Snrpa1	42.0049	15584
ENSMUSG00000012705	chr8	3655770	3660110	+	Retn	41.9884	4340
ENSMUSG00000003421	chr7	45062429	45078210	+	Nosip	41.9645	15781
ENSMUSG00000022751	chr16	57156671	57167332	-	Nit2	41.9645	10661
ENSMUSG00000039131	chr3	152093533	152166230	-	Gipc2	41.9645	72697
ENSMUSG00000040950	chr11	70130329	70137550	+	Mgl2	41.9645	7221
ENSMUSG00000047881	chr5	63908897	63968897	-	Rell1	41.9645	60000
ENSMUSG00000032745	chr13	111425680	111490111	-	Gpbp1	41.9621	64431
ENSMUSG00000031601	chr8	40492540	40515847	-	Cnot7	41.9551	23307
ENSMUSG00000001285	chr15	102331709	102338139	+	Myg1	41.9516	6430
ENSMUSG00000020224	chr10	120227070	120232582	+	Llph	41.9194	5512
ENSMUSG00000006010	chr1	150361305	150393080	-	BC003331	41.9146	31775
ENSMUSG00000055775	chr11	67277124	67308634	+	Myh8	41.9003	31510
ENSMUSG00000020307	chr10	79682195	79688398	+	Cdc34	41.8889	6203
ENSMUSG00000057963	chr12	102568582	102704930	-	Itpk1	41.8889	136348
ENSMUSG00000031429	chrX	140948429	140956728	-	Psmd10	41.8818	8299
ENSMUSG00000017119	chr11	101552149	101581951	+	Nbr1	41.8595	29802
ENSMUSG00000004070	chr16	4726361	4766742	+	Hmox2	41.8584	40381
ENSMUSG00000015247	chr4	53011880	53022060	+	Nipsnap3b	41.8413	10180
ENSMUSG00000020640	chr12	4592638	4713962	+	Itsn2	41.7178	121324
ENSMUSG00000010025	chr11	61223417	61267464	-	Aldh3a2	41.6995	44047
ENSMUSG00000042726	chr5	121371725	121385632	-	Trafd1	41.675	13907
ENSMUSG00000001627	chr12	40201567	40248504	-	Ifrd1	41.669	46937
ENSMUSG00000034432	chr1	90602981	90613341	+	Cops8	41.669	10360
ENSMUSG00000019897	chr10	105841067	105847833	+	Ccdc59	41.662	6766
ENSMUSG00000003033	chr8	72240018	72257385	+	Ap1m1	41.6129	17367
ENSMUSG00000028484	chr4	83455680	83486459	-	Psip1	41.6129	30779
ENSMUSG00000031483	chr8	27023261	27040328	+	Erlin2	41.5958	17067
ENSMUSG00000025479	chr7	140763739	140774987	+	Cyp2e1	41.5772	11248
ENSMUSG00000024908	chr19	3454928	3575749	-	Ppp6r3	41.5653	120821
ENSMUSG00000004846	chr5	136987019	136996648	+	Plod3	41.5647	9629
ENSMUSG00000030245	chr6	142387221	142403858	+	Golt1b	41.5647	16637
ENSMUSG00000038324	chr2	155634271	155692384	-	Trpc4ap	41.5647	58113
ENSMUSG00000062762	chr9	36779159	36797393	-	Ei24	41.5647	18234
ENSMUSG00000028443	chr4	41465151	41480926	+	Nudt2	41.5559	15775
ENSMUSG00000022241	chr15	11383663	11399658	-	Tars	41.5407	15995
ENSMUSG00000028647	chr4	123904832	123912269	+	Mycbp	41.5347	7437
ENSMUSG00000078440	chr10	81384428	81388352	+	Dohh	41.5225	3924
ENSMUSG00000020062	chr10	88885992	88929515	+	Slc5a8	41.5142	43523
ENSMUSG00000000127	chr17	63896018	64139494	+	Fer	41.4931	243476
ENSMUSG00000027107	chr2	73563215	73580338	-	Chrna1	41.492	17123
ENSMUSG00000038975	chr3	153907287	153913009	-	Rabggtb	41.4797	5722
ENSMUSG00000043964	chr7	127769815	127775150	+	Orai3	41.4797	5335
ENSMUSG00000020114	chr10	119199255	119240055	-	Cand1	41.4692	40800
ENSMUSG00000020134	chr11	21091291	21150323	+	Peli1	41.4692	59032
ENSMUSG00000026499	chr1	180726043	180754204	+	Acbd3	41.4692	28161
ENSMUSG00000029610	chr5	143902704	143909847	-	Aimp2	41.4692	7143
ENSMUSG00000052336	chr9	119901616	120069879	-	Cx3cr1	41.4692	168263
ENSMUSG00000067924	chrX	53669177	53670408	-	Cxx1b	41.4675	1231
ENSMUSG00000036667	chr6	42668002	42710088	-	Tcaf1	41.4422	42086
ENSMUSG00000030189	chr6	131364855	131388476	-	Ybx3	41.4094	23621
ENSMUSG00000026749	chr2	38511643	38594606	+	Nek6	41.4093	82963
ENSMUSG00000031010	chrX	13071498	13173328	+	Usp9x	41.3454	101830
ENSMUSG00000059447	chr5	30155248	30184593	+	Hadhb	41.3149	29345
ENSMUSG00000000420	chr18	24205344	24286818	+	Galnt1	41.2956	81474
ENSMUSG00000033684	chr1	155776029	155812889	-	Qsox1	41.2956	36860
ENSMUSG00000030868	chr7	122133041	122149044	+	Dctn5	41.2223	16003
ENSMUSG00000048701	chr10	70097121	70193200	+	Ccdc6	41.2211	96079
ENSMUSG00000054309	chr12	21285391	21315056	+	Cpsf3	41.2211	29665
ENSMUSG00000027495	chr2	172345565	172355749	+	Fam210b	41.2106	10184
ENSMUSG00000060450	chr18	38296635	38317847	+	Rnf14	41.1866	21212
ENSMUSG00000031782	chr8	94838321	94854895	+	Coq9	41.1779	16574
ENSMUSG00000061288	chr5	117120129	117275219	+	Taok3	41.1504	155090
ENSMUSG00000017781	chr11	75588097	75628804	+	Pitpna	41.139	40707
ENSMUSG00000028576	chr4	94614491	94693229	+	Ift74	41.139	78738
ENSMUSG00000030265	chr6	145216699	145250239	-	Kras	41.139	33540
ENSMUSG00000066152	chr4	62262562	62298411	+	Slc31a2	41.1316	35849
ENSMUSG00000026775	chr2	23156369	23199260	+	Yme1l1	41.1268	42891
ENSMUSG00000032757	chr6	4076899	4086972	-	Bet1	41.1268	10073
ENSMUSG00000022552	chr15	76347040	76351111	-	Sharpin	41.1151	4071
ENSMUSG00000027665	chr3	32397671	32468486	+	Pik3ca	41.1151	70815
ENSMUSG00000043131	chr6	83326016	83343776	+	Mob1a	41.1134	17760
ENSMUSG00000019139	chr8	70594373	70597290	+	Isyna1	41.0951	2917
ENSMUSG00000021811	chr14	20384638	20388910	-	Dnajc9	41.0758	4272
ENSMUSG00000034591	chr10	83230848	83337882	-	Slc41a2	41.0758	107034
ENSMUSG00000023921	chr17	40934685	40961989	+	Mut	41.0746	27304
ENSMUSG00000024429	chr17	35979851	35989462	+	Gnl1	41.0706	9611
ENSMUSG00000030739	chr7	44605803	44670843	-	Myh14	41.0583	65040
ENSMUSG00000045098	chr19	3767421	3818303	+	Kmt5b	41.043	50882
ENSMUSG00000029073	chr4	155864723	155869440	-	Cptp	41.0353	4717
ENSMUSG00000031197	chrX	75514299	75534942	+	Vbp1	41.0096	20643
ENSMUSG00000024539	chr18	67665511	67724595	-	Ptpn2	41.0067	59084
ENSMUSG00000038127	chr16	27388869	27452218	+	Ccdc50	40.9973	63349
ENSMUSG00000042705	chr18	46958862	47087992	+	Commd10	40.9973	129130
ENSMUSG00000026112	chr1	37417084	37430103	-	Coa5	40.9791	13019
ENSMUSG00000036188	chr12	36157114	36197291	+	Ankmy2	40.9668	40177
ENSMUSG00000001366	chr9	78081499	78109065	-	Fbxo9	40.9292	27566
ENSMUSG00000029560	chr5	140340299	140389262	-	Snx8	40.9175	48963
ENSMUSG00000067367	chr5	38220470	38234306	+	Lyar	40.8935	13836
ENSMUSG00000078853	chr11	58199556	58207591	+	Igtp	40.8792	8035
ENSMUSG00000029763	chr6	33249085	33973979	+	Exoc4	40.863	724894
ENSMUSG00000032085	chr9	45929619	45936058	-	Tagln	40.863	6439
ENSMUSG00000023832	chr17	12942890	12960747	-	Acat2	40.856	17857
ENSMUSG00000049252	chr2	40595246	42653624	-	Lrp1b	40.856	2058378
ENSMUSG00000034438	chr5	105014150	105139540	-	Gbp8	40.8508	125390
ENSMUSG00000005506	chr2	90940382	91019497	+	Celf1	40.8442	79115
ENSMUSG00000069089	chr13	100702631	100730939	-	Cdk7	40.8325	28308
ENSMUSG00000006906	chr6	83543211	83572729	-	Stambp	40.7827	29518
ENSMUSG00000023932	chr17	45391892	45433707	-	Cdc5l	40.7775	41815
ENSMUSG00000045594	chr9	114401076	114474898	+	Glb1	40.7082	73822
ENSMUSG00000028857	chr4	133266045	133277792	-	Tmem222	40.6977	11747
ENSMUSG00000030103	chr6	108660629	108666925	+	Bhlhe40	40.6879	6296
ENSMUSG00000047238	chrX	153036166	153037575	-	Mageh1	40.6689	1409
ENSMUSG00000022035	chr14	65837302	65866607	+	Ccdc25	40.6372	29305
ENSMUSG00000006920	chr11	101191115	101226463	-	Ezh1	40.6361	35348
ENSMUSG00000045624	chr2	140119883	140170564	-	Esf1	40.6004	50681
ENSMUSG00000020463	chr11	29172890	29220797	+	Ppp4r3b	40.5956	47907
ENSMUSG00000003423	chr7	45154303	45160065	+	Pih1d1	40.5443	5762
ENSMUSG00000015002	chr15	65787034	65873816	+	Efr3a	40.5272	86782
ENSMUSG00000023942	chr17	45585200	45599606	-	Slc29a1	40.5223	14406
ENSMUSG00000020116	chr11	17203198	17211568	-	Pno1	40.4961	8370
ENSMUSG00000026519	chr1	180942344	180975112	+	Tmem63a	40.4961	32768
ENSMUSG00000026643	chr2	3284212	3328877	+	Nmt2	40.4961	44665
ENSMUSG00000030965	chr7	132859225	132885111	+	Abraxas2	40.4961	25886
ENSMUSG00000039753	chr5	43744615	43821638	-	Fbxl5	40.4961	77023
ENSMUSG00000047617	chr2	25455141	25461094	-	Paxx	40.4961	5953
ENSMUSG00000002661	chr17	56997339	56999322	+	Alkbh7	40.4673	1983
ENSMUSG00000025858	chr5	139252324	139270051	+	Get4	40.4673	17727
ENSMUSG00000031600	chr8	40511783	40551134	+	Vps37a	40.4673	39351
ENSMUSG00000026991	chr2	59160850	59355208	+	Pkp4	40.4568	194358
ENSMUSG00000031660	chr8	88331039	88362194	-	Brd7	40.4257	31155
ENSMUSG00000034083	chr6	91878053	91899843	+	Ccdc174	40.4163	21790
ENSMUSG00000024055	chr17	32924688	32947402	-	Cyp4f13	40.4046	22714
ENSMUSG00000020076	chr10	62615895	62651218	-	Ddx50	40.4006	35323
ENSMUSG00000029287	chr5	107106570	107289629	-	Tgfbr3	40.4006	183059
ENSMUSG00000033444	chr10	75212073	75312743	+	Specc1l	40.4006	100670
ENSMUSG00000045973	chr4	45395923	45408766	-	Slc25a51	40.4006	12843
ENSMUSG00000064181	chr10	116905784	116950769	-	Rab3ip	40.4006	44985
ENSMUSG00000029407	chr5	92137938	92202798	+	Uso1	40.3835	64860
ENSMUSG00000026035	chr1	58430994	58445486	-	Ppil3	40.3501	14492
ENSMUSG00000032440	chr9	116084293	116175360	-	Tgfbr2	40.343	91067
ENSMUSG00000031715	chr8	80698507	80739497	-	Smarca5	40.3378	40990
ENSMUSG00000024799	chr19	6062821	6068373	-	Tm7sf2	40.3207	5552
ENSMUSG00000024122	chr17	24073680	24150924	-	Pdpk1	40.2897	77244
ENSMUSG00000025869	chr13	54584185	54590090	-	Nop16	40.2897	5905
ENSMUSG00000026743	chr2	18055237	18212388	+	Mllt10	40.2897	157151
ENSMUSG00000026944	chr2	25428703	25448540	+	Abca2	40.2897	19837
ENSMUSG00000030613	chr7	92561149	92582294	+	Ccdc90b	40.2897	21145
ENSMUSG00000029599	chr5	120612739	120628592	+	Ddx54	40.2698	15853
ENSMUSG00000026028	chr1	58900449	58973430	-	Trak2	40.258	72981
ENSMUSG00000043252	chr4	15265831	15286753	+	Tmem64	40.2475	20922
ENSMUSG00000010054	chr9	107563255	107566112	+	Tusc2	40.237	2857
ENSMUSG00000032534	chr9	102584588	102626534	-	Cep63	40.237	41946
ENSMUSG00000061859	chr4	98395785	98719603	+	Patj	40.2218	323818
ENSMUSG00000063275	chr2	13850282	14056135	-	Hacd1	40.2158	205853
ENSMUSG00000018752	chr11	69682577	69696098	-	Tnfsfm13	40.1913	13521
ENSMUSG00000022404	chr15	81318921	81360765	-	Slc25a17	40.1742	41844
ENSMUSG00000037257	chr9	63602660	63644588	+	Aagab	40.1742	41928
ENSMUSG00000078887	chr2	175869219	175881248	+	Gm6710	40.156	12029
ENSMUSG00000001473	chr18	67390717	67402748	+	Tubb6	40.1093	12031
ENSMUSG00000069805	chr13	62864753	62888282	-	Fbp1	40.0577	23529
ENSMUSG00000027002	chr2	80500512	80581380	-	Nckap1	40.0499	80868
ENSMUSG00000037938	chr2	129129700	129134134	+	Chchd5	40.0499	4434
ENSMUSG00000039967	chr4	34803113	34882960	-	Zfp292	40.0325	79847
ENSMUSG00000028003	chr3	82892579	82903973	-	Lrat	40.0265	11394
ENSMUSG00000022965	chr16	91547072	91565169	+	Ifngr2	39.9837	18097
ENSMUSG00000031360	chrX	162901238	163032508	+	Ctps2	39.9767	131270
ENSMUSG00000062866	chr10	13207717	13474412	-	Phactr2	39.9715	266695
ENSMUSG00000026193	chr1	71585520	71653200	-	Fn1	39.947	67680
ENSMUSG00000000001	chr3	108107280	108146146	-	Gnai3	39.9439	38866
ENSMUSG00000023966	chr17	46122035	46144216	-	Rsph9	39.9381	22181
ENSMUSG00000024404	chr18	12128850	12157367	+	Riok3	39.9381	28517
ENSMUSG00000042524	chr15	79724070	79742536	-	Sun2	39.9381	18466
ENSMUSG00000044258	chr13	60934155	60936625	-	Ctla2a	39.9333	2470
ENSMUSG00000045435	chr5	20882191	20886870	+	Tmem60	39.9287	4679
ENSMUSG00000024672	chr19	11321039	11336146	-	Ms4a7	39.9165	15107
ENSMUSG00000025872	chr13	54458837	54468849	-	Thoc3	39.9105	10012
ENSMUSG00000068732	chr3	108556425	108562466	-	Tmem167b	39.8811	6041
ENSMUSG00000016528	chr1	131053700	131097826	-	Mapkapk2	39.8799	44126
ENSMUSG00000001786	chr10	86021972	86051873	+	Fbxo7	39.85	29901
ENSMUSG00000024073	chr17	74528295	74703356	+	Birc6	39.8395	175061
ENSMUSG00000015095	chr2	25500750	25505471	+	Fbxw5	39.8301	4721
ENSMUSG00000027935	chr3	90213695	90226385	+	Rab13	39.8301	12690
ENSMUSG00000045954	chr1	51289126	51302960	+	Cavin2	39.8144	13834
ENSMUSG00000021065	chr12	77238125	77476338	+	Fut8	39.8127	238213
ENSMUSG00000005469	chr8	83972993	83996443	+	Prkaca	39.7944	23450
ENSMUSG00000029249	chr5	77265491	77286432	+	Rest	39.7944	20941
ENSMUSG00000039183	chr17	24882611	24886350	-	Nubp2	39.7568	3739
ENSMUSG00000041353	chrX	150397773	150459154	-	Tmem29	39.7568	61381
ENSMUSG00000062797	chr7	89917529	89941204	-	Hikeshi	39.7568	23675
ENSMUSG00000031851	chr8	125729963	125748235	+	Ntpcr	39.7334	18272
ENSMUSG00000030917	chr7	120102353	120120992	+	Tmem159	39.7224	18639
ENSMUSG00000030059	chr6	97152997	97179122	-	Tmf1	39.7211	26125
ENSMUSG00000024621	chr18	61105572	61132149	+	Csf1r	39.6906	26577
ENSMUSG00000020610	chr11	109425946	109452813	+	Amz2	39.6784	26867
ENSMUSG00000050373	chr2	164785823	164793816	+	Snx21	39.6507	7993
ENSMUSG00000056328	chr11	67200052	67224575	+	Myh1	39.6193	24523
ENSMUSG00000017756	chr13	73733094	73816754	+	Slc12a7	39.6103	83660
ENSMUSG00000029538	chr5	115327177	115333080	+	Srsf9	39.6103	5903
ENSMUSG00000000385	chr16	97564684	97611195	-	Tmprss2	39.6051	46511
ENSMUSG00000037487	chr15	37967328	38078853	-	Ubr5	39.5986	111525
ENSMUSG00000043998	chr12	69184157	69186770	+	Mgat2	39.5986	2613
ENSMUSG00000027199	chr2	122594467	122611303	-	Gatm	39.5869	16836
ENSMUSG00000039474	chr5	36966104	36989205	-	Wfs1	39.5623	23101
ENSMUSG00000034748	chr10	81621785	81627797	-	Sirt6	39.537	6012
ENSMUSG00000057229	chr7	25619414	25625551	+	Atp5sl	39.5136	6137
ENSMUSG00000020176	chr11	11930508	12038683	-	Grb10	39.5043	108175
ENSMUSG00000027428	chr2	144542265	144550869	-	Rbbp9	39.4965	8604
ENSMUSG00000027162	chr2	109890853	109901003	+	Lin7c	39.4891	10150
ENSMUSG00000004864	chr17	28769307	28778698	+	Mapk13	39.4756	9391
ENSMUSG00000015619	chr2	9857078	9890034	-	Gata3	39.4643	32956
ENSMUSG00000029007	chr4	148077061	148088031	-	Agtrap	39.4643	10970
ENSMUSG00000025027	chr19	52943417	53040214	-	Xpnpep1	39.4638	96797
ENSMUSG00000019794	chr10	7726000	7763150	+	Katna1	39.452	37150
ENSMUSG00000035203	chr7	5080235	5098178	+	Epn1	39.452	17943
ENSMUSG00000022091	chr14	70180468	70207637	-	Sorbs3	39.4404	27169
ENSMUSG00000029466	chr5	122421693	122444912	+	Anapc7	39.4404	23219
ENSMUSG00000029629	chr6	11907809	12081205	+	Phf14	39.4404	173396
ENSMUSG00000035215	chr10	80852821	80855209	-	Lsm7	39.4404	2388
ENSMUSG00000040451	chr19	32122727	32389714	-	Sgms1	39.4404	266987
ENSMUSG00000007867	chr12	86082541	86162459	+	Ift43	39.4275	79918
ENSMUSG00000025034	chr19	46501648	46516444	+	Trim8	39.4275	14796
ENSMUSG00000038145	chr9	122117266	122169702	+	Snrk	39.4275	52436
ENSMUSG00000052512	chr7	48908716	49610090	+	Nav2	39.4275	701374
ENSMUSG00000031534	chr8	22462614	22476882	-	Smim19	39.4035	14268
ENSMUSG00000031516	chr8	34090420	34108796	-	Dctn6	39.373	18376
ENSMUSG00000002308	chr17	33843091	33849774	+	Cd320	39.3319	6683
ENSMUSG00000022747	chr16	58468125	58524243	-	St3gal6	39.3319	56118
ENSMUSG00000025102	chr7	81782182	81789478	-	3110040N11Rik	39.3319	7296
ENSMUSG00000030987	chr7	102267806	102437319	+	Stim1	39.3319	169513
ENSMUSG00000075595	chr11	95712673	95835115	+	Zfp652	39.3319	122442
ENSMUSG00000019699	chr1	177020073	177258203	-	Akt3	39.3172	238130
ENSMUSG00000025969	chr1	62703285	62818695	+	Nrp2	39.2815	115410
ENSMUSG00000056342	chr11	23306895	23490560	+	Usp34	39.2815	183665
ENSMUSG00000031604	chr8	64718139	64733792	-	Msmo1	39.2692	15653
ENSMUSG00000063800	chr4	108563172	108579336	-	Prpf38a	39.2387	16164
ENSMUSG00000022314	chr15	51962605	51991760	-	Rad21	39.2322	29155
ENSMUSG00000026377	chr1	118321839	118333822	+	Nifk	39.1882	11983
ENSMUSG00000024811	chr19	36834232	36893477	+	Tnks2	39.1655	59245
ENSMUSG00000027519	chr2	173659760	173707343	+	Rab22a	39.1273	47583
ENSMUSG00000022089	chr14	70100145	70138191	+	Bin3	39.1051	38046
ENSMUSG00000022466	chr15	97675105	97705822	-	Rpap3	39.1051	30717
ENSMUSG00000025374	chr10	128401395	128411492	-	Nabp2	39.1044	10097
ENSMUSG00000024491	chr18	42275353	42341542	+	Rbm27	39.0856	66189
ENSMUSG00000018849	chr11	35838400	35980527	-	Wwc1	39.0799	142127
ENSMUSG00000038437	chr11	97663414	97685463	+	Mllt6	39.0494	22049
ENSMUSG00000000711	chr10	128677175	128696264	-	Rab5b	39.0406	19089
ENSMUSG00000022610	chr15	89130585	89140703	-	Mapk12	39.0406	10118
ENSMUSG00000029578	chr5	142627698	142670588	+	Wipi2	39.0406	42890
ENSMUSG00000021716	chr13	104792484	104839274	+	Srek1ip1	39.0124	46790
ENSMUSG00000039530	chr8	39005845	39165114	+	Tusc3	39.0067	159269
ENSMUSG00000001870	chr17	75005568	75392512	+	Ltbp1	38.9913	386944
ENSMUSG00000028668	chr4	136003368	136021763	-	Eloa	38.9884	18395
ENSMUSG00000023078	chr5	95956951	95961068	+	Cxcl13	38.9702	4117
ENSMUSG00000027070	chr2	69424340	69586065	-	Lrp2	38.9508	161725
ENSMUSG00000042396	chr9	48488701	48495299	-	Rbm7	38.9456	6598
ENSMUSG00000027720	chr3	37120523	37125959	-	Il2	38.9391	5436
ENSMUSG00000020167	chr10	80409514	80433647	-	Tcf3	38.8846	24133
ENSMUSG00000011306	chr8	70042813	70072347	+	Sugp1	38.8776	29534
ENSMUSG00000031969	chr9	26974135	26999566	-	Acad8	38.8776	25431
ENSMUSG00000020519	chr11	57801637	57810217	+	Sap30l	38.8695	8580
ENSMUSG00000020877	chr11	97029938	97033958	+	Scrn2	38.8695	4020
ENSMUSG00000024076	chr17	78508063	78627409	+	Vit	38.8695	119346
ENSMUSG00000022698	chr16	44139830	44163366	+	Naa50	38.8658	23536
ENSMUSG00000091971	chr17	34969190	34972156	-	Hspa1a	38.8526	2966
ENSMUSG00000032403	chr9	63394447	63399246	-	2300009A05Rik	38.8447	4799
ENSMUSG00000031858	chr8	70016123	70042734	-	Mau2	38.8419	26611
ENSMUSG00000040297	chr1	161816114	161876682	-	Suco	38.8296	60568
ENSMUSG00000032557	chr9	104046599	104063134	-	Uba5	38.8173	16535
ENSMUSG00000026470	chr1	155158715	155208256	+	Stx6	38.7925	49541
ENSMUSG00000029153	chr5	73322199	73341028	-	Ociad2	38.782	18829
ENSMUSG00000028879	chr4	132853501	132884509	-	Stx12	38.7715	31008
ENSMUSG00000073409	chr17	35424850	35430055	+	H2-Q6	38.7686	5205
ENSMUSG00000031278	chrX	142317993	142390535	-	Acsl4	38.7626	72542
ENSMUSG00000015889	chr10	93453411	93484875	+	Lta4h	38.731	31464
ENSMUSG00000029502	chr5	110176701	110226470	+	Golga3	38.7258	49769
ENSMUSG00000031358	chrX	168654117	168673898	-	Msl3	38.7258	19781
ENSMUSG00000052033	chr2	170496428	170519123	+	Pfdn4	38.7193	22695
ENSMUSG00000018923	chr11	70451919	70453727	+	Med11	38.7087	1808
ENSMUSG00000079480	chrX	102119447	102127669	+	Pin4	38.7087	8222
ENSMUSG00000034269	chr6	113077365	113153435	+	Setd5	38.6708	76070
ENSMUSG00000023571	chr4	155962318	155966629	+	C1qtnf12	38.6538	4311
ENSMUSG00000020946	chr11	103676849	103697898	-	Gosr2	38.6525	21049
ENSMUSG00000016487	chr6	146888487	147032025	+	Ppfibp1	38.646	143538
ENSMUSG00000019528	chr3	20122084	20155317	-	Gyg	38.615	33233
ENSMUSG00000020166	chr10	116485161	116581511	-	Cnot2	38.615	96350
ENSMUSG00000025555	chr14	121035200	121283744	+	Farp1	38.615	248544
ENSMUSG00000036879	chr8	85840959	86061376	+	Phkb	38.615	220417
ENSMUSG00000039050	chr2	180119306	180162680	+	Osbpl2	38.615	43374
ENSMUSG00000052926	chr8	84956610	84969767	-	Rnaseh2a	38.615	13157
ENSMUSG00000053841	chr4	129626078	129641065	-	Txlna	38.615	14987
ENSMUSG00000040414	chr19	43663822	43674881	-	Slc25a28	38.5911	11059
ENSMUSG00000020346	chr11	49244191	49263030	+	Mgat1	38.5845	18839
ENSMUSG00000016194	chr1	193221634	193264075	-	Hsd11b1	38.5821	42441
ENSMUSG00000032374	chr9	92542223	92608428	+	Plod2	38.5517	66205
ENSMUSG00000021646	chr13	99948530	100015639	-	Mccc2	38.5488	67109
ENSMUSG00000035437	chr2	37443279	37566454	+	Rabgap1	38.4937	123175
ENSMUSG00000021987	chr14	60265228	60302370	+	Mtmr6	38.4784	37142
ENSMUSG00000000058	chr6	17281185	17289115	+	Cav2	38.4755	7930
ENSMUSG00000046010	chr11	82764345	82765935	+	Zfp830	38.4755	1590
ENSMUSG00000026571	chr1	165328698	165460475	-	Dcaf6	38.4632	131777
ENSMUSG00000033813	chr1	4857814	4897909	+	Tcea1	38.4632	40095
ENSMUSG00000020895	chr11	69070806	69073293	+	Tmem107	38.4473	2487
ENSMUSG00000004085	chr2	72285637	72442610	+	Map3k20	38.4379	156973
ENSMUSG00000005533	chr7	67952827	68233668	+	Igf1r	38.4379	280841
ENSMUSG00000054693	chr9	70678997	70780229	+	Adam10	38.4379	101232
ENSMUSG00000005583	chr13	83504034	83667080	+	Mef2c	38.4327	163046
ENSMUSG00000046032	chrX	101097786	101222563	-	Snx12	38.4327	124777
ENSMUSG00000041598	chr11	113726850	113751881	-	Cdc42ep4	38.4262	25031
ENSMUSG00000003847	chr8	107293470	107379517	+	Nfat5	38.3589	86047
ENSMUSG00000007950	chr8	71456705	71463655	-	Abhd8	38.3589	6950
ENSMUSG00000021661	chr13	98263074	98274754	+	Ankra2	38.3589	11680
ENSMUSG00000071454	chr12	3572381	3781796	+	Dtnb	38.3589	209415
ENSMUSG00000020516	chr11	86498871	86544805	-	Rps6kb1	38.3529	45934
ENSMUSG00000025786	chr9	123066160	123113205	-	Zdhhc3	38.3349	47045
ENSMUSG00000027805	chr3	57841895	57848079	-	Pfn2	38.2902	6184
ENSMUSG00000022761	chr16	17508688	17526333	+	Lztr1	38.2691	17645
ENSMUSG00000027452	chr2	150618105	150668500	-	Acss1	38.2691	50395
ENSMUSG00000031754	chr8	94015496	94037031	-	Nudt21	38.2633	21535
ENSMUSG00000034109	chr3	75875084	75956949	-	Golim4	38.2633	81865
ENSMUSG00000036104	chr1	127868773	127943868	+	Rab3gap1	38.2633	75095
ENSMUSG00000040666	chr16	96200470	96228933	+	Sh3bgr	38.2633	28463
ENSMUSG00000057003	chr11	67238029	67260446	+	Myh4	38.2633	22417
ENSMUSG00000071637	chr16	15887286	15891031	+	Cebpd	38.2633	3745
ENSMUSG00000096370	chr19	4742913	4811612	-	Gm21992	38.2633	68699
ENSMUSG00000059263	chr7	112023504	112111661	+	Usp47	38.2586	88157
ENSMUSG00000024213	chr17	27579382	27623465	-	Nudt3	38.2557	44083
ENSMUSG00000040760	chr14	26918988	26971232	-	Appl1	38.2557	52244
ENSMUSG00000074797	chr2	130667610	130681614	+	Itpa	38.2006	14004
ENSMUSG00000021687	chr13	94201310	94285857	-	Scamp1	38.1701	84547
ENSMUSG00000027430	chr2	144599897	144768758	+	Dtd1	38.1448	168861
ENSMUSG00000040359	chr4	25248600	25281821	-	Ufl1	38.1448	33221
ENSMUSG00000018672	chr11	96849870	96861203	+	Copz2	38.1396	11333
ENSMUSG00000014349	chr11	96047432	96065388	-	Ube2z	38.1331	17956
ENSMUSG00000027109	chr2	72936427	72980446	-	Sp3	38.1196	44019
ENSMUSG00000030278	chr6	113424634	113435760	-	Cidec	38.0793	11126
ENSMUSG00000071659	chr19	8819401	8834142	+	Hnrnpul2	38.0541	14741
ENSMUSG00000002129	chr11	4160350	4182541	+	Sf3a1	38.0492	22191
ENSMUSG00000024277	chr18	23752333	23893861	+	Mapre2	38.0388	141528
ENSMUSG00000044224	chr15	10446756	10470516	-	Dnajc21	38.0113	23760
ENSMUSG00000029613	chr5	143817788	143904251	+	Eif2ak1	38.0053	86463
ENSMUSG00000074766	chr2	139678178	139758581	+	Ism1	37.9983	80403
ENSMUSG00000034473	chr16	35311131	35363918	-	Sec22a	37.9931	52787
ENSMUSG00000020423	chr1	134075170	134079120	-	Btg2	37.972	3950
ENSMUSG00000025534	chr5	129989011	130003049	-	Gusb	37.972	14038
ENSMUSG00000026088	chr1	37874801	37890411	-	Mitd1	37.972	15610
ENSMUSG00000030494	chr7	35334170	35392289	+	Rhpn2	37.972	58119
ENSMUSG00000062683	chr15	102662864	102672352	-	Atp5g2	37.972	9488
ENSMUSG00000020290	chr11	23256041	23298249	+	Xpo1	37.9238	42208
ENSMUSG00000055239	chr6	72841114	72899979	-	Kcmf1	37.9238	58865
ENSMUSG00000057531	chr13	44922075	45002147	-	Dtnbp1	37.9238	80072
ENSMUSG00000031691	chr8	85036915	85057583	+	Tnpo2	37.9132	20668
ENSMUSG00000032590	chr9	108085413	108094606	-	Apeh	37.9132	9193
ENSMUSG00000020929	chr11	102838473	102880985	-	Eftud2	37.9075	42512
ENSMUSG00000026095	chr1	53344617	53352752	-	Asnsd1	37.9027	8135
ENSMUSG00000068921	chr3	88920803	88951181	-	Dap3	37.8922	30378
ENSMUSG00000056612	chr19	6975048	6977324	+	Ppp1r14b	37.8893	2276
ENSMUSG00000089739	chr2	167607850	167661496	-	Gm20431	37.883	53646
ENSMUSG00000035967	chrX	56454857	56507843	+	Ints6l	37.8528	52986
ENSMUSG00000025582	chr11	119538719	119547753	-	Nptx1	37.8505	9034
ENSMUSG00000028309	chr4	49632006	49656887	+	Rnf20	37.8505	24881
ENSMUSG00000056116	chr17	36037128	36042747	-	H2-T22	37.822	5619
ENSMUSG00000060538	chr7	126886171	126922917	-	Tmem219	37.819	36746
ENSMUSG00000026479	chr1	153122756	153186447	-	Lamc2	37.8009	63691
ENSMUSG00000029070	chr4	155839680	155844088	+	Mxra8	37.7732	4408
ENSMUSG00000035354	chr7	98885021	99141141	-	Uvrag	37.7667	256120
ENSMUSG00000021338	chr13	24012344	24280795	-	Carmil1	37.7656	268451
ENSMUSG00000039737	chr5	136178127	136198963	-	Prkrip1	37.7656	20836
ENSMUSG00000053253	chr14	105258573	105309298	+	Ndfip2	37.7656	50725
ENSMUSG00000056999	chr19	37268743	37337852	-	Ide	37.7656	69109
ENSMUSG00000037295	chr4	134741554	134768024	-	Ldlrap1	37.761	26470
ENSMUSG00000037531	chr3	32725397	32737605	-	Mrpl47	37.7561	12208
ENSMUSG00000062901	chr16	20097554	20127744	+	Klhl24	37.7457	30190
ENSMUSG00000033111	chr14	12284173	12303231	+	3830406C13Rik	37.7427	19058
ENSMUSG00000033355	chr16	23520291	23614222	+	Rtp4	37.7417	93931
ENSMUSG00000020794	chr11	72607283	72686481	+	Ube2g1	37.7379	79198
ENSMUSG00000031399	chrX	74384719	74393272	-	Fam3a	37.7	8553
ENSMUSG00000002147	chr10	127642986	127660957	+	Stat6	37.6934	17971
ENSMUSG00000025795	chr10	121410350	121476347	-	Rassf3	37.6772	65997
ENSMUSG00000021643	chr13	100108012	100114571	+	Serf1	37.6724	6559
ENSMUSG00000019971	chr10	100487558	100574840	+	Cep290	37.6572	87282
ENSMUSG00000026279	chr1	93701935	93754864	-	Thap4	37.6572	52929
ENSMUSG00000032897	chr4	120757438	120831572	-	Nfyc	37.6572	74134
ENSMUSG00000038740	chr2	33729953	33887946	-	Mvb12b	37.6572	157993
ENSMUSG00000045752	chr7	143069249	143071093	+	Tssc4	37.6572	1844
ENSMUSG00000056608	chr8	90828352	91054516	+	Chd9	37.6572	226164
ENSMUSG00000028161	chr3	136670124	136937727	+	Ppp3ca	37.645	267603
ENSMUSG00000025862	chrX	42149317	42277185	+	Stag2	37.6307	127868
ENSMUSG00000038816	chr4	56810935	56865188	-	Ctnnal1	37.6307	54253
ENSMUSG00000022425	chr15	54838898	54920146	-	Enpp2	37.6267	81248
ENSMUSG00000028293	chr4	34663257	34687438	-	Slc35a1	37.6202	24181
ENSMUSG00000023977	chr17	46928295	47010556	-	Ubr2	37.6096	82261
ENSMUSG00000049076	chr16	31092413	31201238	-	Acap2	37.6085	108825
ENSMUSG00000019777	chr10	36974544	37001889	+	Hdac2	37.599	27345
ENSMUSG00000062627	chr4	94942040	94979100	-	Mysm1	37.5962	37060
ENSMUSG00000001441	chr11	97205842	97280638	-	Npepps	37.5717	74796
ENSMUSG00000018398	chr11	53519257	53549565	+	Sept8	37.568	30308
ENSMUSG00000028763	chr4	137468769	137570630	+	Hspg2	37.5534	101861
ENSMUSG00000031402	chrX	75109733	75131016	-	Mpp1	37.5259	21283
ENSMUSG00000035248	chr13	59771561	59823147	-	Zcchc6	37.5135	51586
ENSMUSG00000046733	chr6	135065651	135084709	+	Gprc5a	37.5135	19058
ENSMUSG00000047731	chr19	46599084	46657389	+	Wbp1l	37.4736	58305
ENSMUSG00000059586	chr15	59374198	59601683	+	Nsmce2	37.4736	227485
ENSMUSG00000022125	chr14	103070216	103077579	+	Cln5	37.4121	7363
ENSMUSG00000013787	chr17	34898469	34914052	+	Ehmt2	37.4003	15583
ENSMUSG00000018474	chr11	69343273	69369406	-	Chd3	37.3946	26133
ENSMUSG00000071856	chr18	44425060	44812182	-	Mcc	37.3793	387122
ENSMUSG00000051177	chr2	134786067	135475258	+	Plcb1	37.3764	689191
ENSMUSG00000030095	chr6	91473703	91488463	+	Tmem43	37.3698	14760
ENSMUSG00000025266	chrX	150983141	151017322	-	Gnl3l	37.3581	34181
ENSMUSG00000026603	chr1	189880492	189922363	-	Smyd2	37.3466	41871
ENSMUSG00000009995	chrX	74281912	74290151	+	Taz	37.3376	8239
ENSMUSG00000016831	chr14	52279146	52296391	+	Tox4	37.3376	17245
ENSMUSG00000023723	chr11	88204388	88211507	+	Mrps23	37.3336	7119
ENSMUSG00000095098	chr19	5456789	5457397	-	Ccdc85b	37.3271	608
ENSMUSG00000094439	chr4	139603186	139662691	+	Gm21969	37.3213	59505
ENSMUSG00000024571	chr18	80206765	80212741	+	Gm16286	37.2903	5976
ENSMUSG00000026875	chr2	34941750	34961772	-	Traf1	37.2903	20022
ENSMUSG00000024781	chr19	34492318	34527474	-	Lipa	37.2726	35156
ENSMUSG00000036908	chr19	3935186	3949340	+	Unc93b1	37.2176	14154
ENSMUSG00000027206	chr2	125830304	125859139	-	Cops2	37.2053	28835
ENSMUSG00000038156	chr7	113765998	114043370	+	Spon1	37.1947	277372
ENSMUSG00000052369	chr15	97964229	97970286	+	Tmem106c	37.17	6057
ENSMUSG00000025485	chr7	140856957	140864372	+	Ric8a	37.1565	7415
ENSMUSG00000050188	chr4	126096623	126098584	+	Lsm10	37.1443	1961
ENSMUSG00000040725	chr7	25721165	25754757	-	Hnrnpul1	37.126	33592
ENSMUSG00000019960	chr10	99263231	99267489	+	Dusp6	37.1072	4258
ENSMUSG00000045679	chr12	16988648	17000408	-	Pqlc3	37.1072	11760
ENSMUSG00000048000	chr1	87326998	87450796	+	Gigyf2	37.1072	123798
ENSMUSG00000018541	chr11	97745481	97766556	-	Cwc25	37.0588	21075
ENSMUSG00000020952	chr12	51377510	51450101	+	Scfd1	37.051	72591
ENSMUSG00000017132	chr11	118132019	118248592	-	Cyth1	37.0457	116573
ENSMUSG00000049232	chr6	59208870	59212033	+	Tigd2	37.0457	3163
ENSMUSG00000028700	chr4	116123840	116159849	+	Pomgnt1	37.0234	36009
ENSMUSG00000036620	chr11	50210890	50235103	+	Mgat4b	37.016	24213
ENSMUSG00000021629	chr13	100802648	100833427	-	Slc30a5	37.0129	30779
ENSMUSG00000037570	chr15	99242818	99251961	-	Mcrs1	37.0129	9143
ENSMUSG00000046841	chr10	84526305	84534062	-	Ckap4	37.0129	7757
ENSMUSG00000018199	chr1	143750790	143777068	-	Trove2	36.9672	26278
ENSMUSG00000029752	chr6	7675169	7693254	-	Asns	36.9607	18085
ENSMUSG00000051495	chr8	126588296	126593986	-	Irf2bp2	36.9607	5690
ENSMUSG00000042354	chr14	31012434	31019089	-	Gnl3	36.9501	6655
ENSMUSG00000067851	chr1	10137571	10232670	-	Arfgef1	36.9501	95099
ENSMUSG00000021196	chr13	6579768	6648777	-	Pfkp	36.9402	69009
ENSMUSG00000039452	chr9	66065176	66069719	-	Snx22	36.9397	4543
ENSMUSG00000022765	chr16	17406003	17430826	+	Snap29	36.9163	24823
ENSMUSG00000025757	chr3	40744495	40796103	+	Hspa4l	36.9163	51608
ENSMUSG00000024479	chr15	54571366	54602846	+	Mal2	36.9122	31480
ENSMUSG00000035473	chr17	80127471	80185101	+	Galm	36.9085	57630
ENSMUSG00000021365	chr13	41309581	41487362	-	Nedd9	36.9034	177781
ENSMUSG00000026687	chr1	167349991	167368532	+	Aldh9a1	36.9034	18541
ENSMUSG00000039043	chr7	79925361	79935359	-	Arpin	36.9034	9998
ENSMUSG00000041879	chr1	135382312	135430499	-	Ipo9	36.9034	48187
ENSMUSG00000068855	chr3	96220361	96220880	-	Hist2h2ac	36.9034	519
ENSMUSG00000079465	chr1	82586921	82722059	+	Col4a3	36.9	135138
ENSMUSG00000030220	chr6	136923655	136941899	-	Arhgdib	36.894	18244
ENSMUSG00000002625	chr17	32321425	32350581	-	Akap8l	36.8874	29156
ENSMUSG00000020733	chr11	115163341	115181181	+	Slc9a3r1	36.8874	17840
ENSMUSG00000055489	chr7	51511029	51598709	+	Ano5	36.8817	87680
ENSMUSG00000056938	chr11	103101682	103112200	+	Acbd4	36.8817	10518
ENSMUSG00000008384	chr7	27486910	27490316	+	Sertad1	36.8694	3406
ENSMUSG00000021468	chr13	53332748	53377397	-	Sptlc1	36.8036	44649
ENSMUSG00000003437	chr7	28392951	28399388	+	Paf1	36.7779	6437
ENSMUSG00000004591	chr3	142790902	142882004	-	Pkn2	36.7514	91102
ENSMUSG00000031546	chr8	23226616	23237659	-	Gins4	36.7474	11043
ENSMUSG00000024422	chr17	35879819	35892670	+	Dhx16	36.7323	12851
ENSMUSG00000042842	chr13	32965209	32979067	+	Serpinb6b	36.7323	13858
ENSMUSG00000037270	chr3	36863104	37053033	+	4932438A13Rik	36.7046	189929
ENSMUSG00000026490	chr1	179960472	180165603	+	Cdc42bpa	36.6864	205131
ENSMUSG00000030588	chr7	29238329	29247597	+	Yif1b	36.6741	9268
ENSMUSG00000036078	chr4	41738493	41756157	-	Sigmar1	36.6741	17664
ENSMUSG00000064302	chr1	118389058	118612678	+	Clasp1	36.6466	223620
ENSMUSG00000020003	chr10	19853900	19907689	-	Pex7	36.6314	53789
ENSMUSG00000019373	chr11	59817795	59839838	-	Cops3	36.6191	22043
ENSMUSG00000090266	chr11	116843278	116854263	+	Mettl23	36.6061	10985
ENSMUSG00000022895	chr16	95702075	95721051	+	Ets2	36.5886	18976
ENSMUSG00000003228	chr19	60889749	61092553	+	Grk5	36.5886	202804
ENSMUSG00000013662	chr19	32672563	32712298	-	Atad1	36.5886	39735
ENSMUSG00000020190	chr10	80665327	80678112	-	Mknk2	36.5886	12785
ENSMUSG00000020453	chr11	3288874	3309083	+	Patz1	36.5886	20209
ENSMUSG00000052214	chr7	19228334	19256543	+	Opa3	36.5886	28209
ENSMUSG00000048874	chr1	30802339	30873921	-	Phf3	36.5316	71582
ENSMUSG00000030304	chr6	148179079	148212374	-	Ergic2	36.5276	33295
ENSMUSG00000033365	chr4	117894486	117914999	-	Ipo13	36.521	20513
ENSMUSG00000001143	chr1	36419871	36445271	-	Lman2l	36.5166	25400
ENSMUSG00000039759	chr4	151982639	151988997	-	Thap3	36.5166	6358
ENSMUSG00000026123	chr1	34849976	34879580	+	Plekhb2	36.5031	29604
ENSMUSG00000037351	chr1	36698114	36714422	-	Actr1b	36.4848	16308
ENSMUSG00000069565	chr10	80261486	80288408	+	Dazap1	36.4689	26922
ENSMUSG00000022558	chr15	76380261	76453038	+	Mroh1	36.4478	72777
ENSMUSG00000030172	chr6	119570796	119848167	-	Erc1	36.4115	277371
ENSMUSG00000028633	chr4	120539868	120570276	-	Ctps	36.381	30408
ENSMUSG00000048706	chr4	80910646	80955628	+	Lurap1l	36.3505	44982
ENSMUSG00000029014	chr5	21757267	21785251	-	Dnajc2	36.3383	27984
ENSMUSG00000030942	chr7	119715093	119720798	-	Thumpd1	36.3383	5705
ENSMUSG00000025784	chr9	123150946	123157432	+	Clec3b	36.3323	6486
ENSMUSG00000014075	chr16	32419702	32429099	+	Tctex1d2	36.3118	9397
ENSMUSG00000035273	chr5	100679484	100719716	-	Hpse	36.3118	40232
ENSMUSG00000031403	chrX	75095854	75109777	+	Dkc1	36.2907	13923
ENSMUSG00000048497	chr11	62648664	62666354	+	Mmgt2	36.2802	17690
ENSMUSG00000021948	chr14	30595354	30626210	-	Prkcd	36.249	30856
ENSMUSG00000038160	chr10	44268358	44364291	+	Atg5	36.2474	95933
ENSMUSG00000027944	chr3	89995446	89998780	-	Hax1	36.2385	3334
ENSMUSG00000017485	chr14	16365179	16435462	+	Top2b	36.2279	70283
ENSMUSG00000023791	chr16	32084418	32099738	-	Pigx	36.2279	15320
ENSMUSG00000009535	chr18	68300355	68324852	+	Rnmt	36.2217	24497
ENSMUSG00000024963	chr19	6987911	6992503	-	Dnajc4	36.2217	4592
ENSMUSG00000040694	chr17	48419231	48432728	-	Apobec2	36.2217	13497
ENSMUSG00000018899	chr11	53770014	53778374	+	Irf1	36.2147	8360
ENSMUSG00000010045	chr9	107533945	107538673	+	Tmem115	36.1917	4728
ENSMUSG00000029535	chr5	115341225	115343569	+	Triap1	36.1917	2344
ENSMUSG00000042569	chr11	60830631	60860195	+	Dhrs7b	36.1917	29564
ENSMUSG00000059182	chr6	51857422	52012549	-	Skap2	36.1863	155127
ENSMUSG00000020277	chr10	77986947	78010083	-	Pfkl	36.1795	23136
ENSMUSG00000022362	chr15	58028243	58076425	-	Gm29394	36.1664	48182
ENSMUSG00000023572	chr2	121008403	121016904	+	Ccndbp1	36.1337	8501
ENSMUSG00000045519	chr9	20345136	20385177	-	Zfp560	36.1336	40041
ENSMUSG00000022614	chr15	89351004	89355659	-	Lmf2	36.1261	4655
ENSMUSG00000031753	chr8	110846600	110882227	+	Cog4	36.1261	35627
ENSMUSG00000057506	chr19	44139266	44146446	-	Bloc1s2	36.1185	7180
ENSMUSG00000025332	chrX	152233020	152274535	+	Kdm5c	36.1062	41515
ENSMUSG00000039199	chr8	105472423	105496902	-	Zdhhc1	36.1062	24479
ENSMUSG00000057497	chr6	86365646	86370058	+	Fam136a	36.1062	4412
ENSMUSG00000034620	chr10	122078114	122097371	-	Tmem5	36.1025	19257
ENSMUSG00000058291	chr5	138603652	138619761	-	Zfp68	36.0919	16109
ENSMUSG00000027884	chr3	108653913	108678840	+	Clcc1	36.0909	24927
ENSMUSG00000029482	chr5	125475814	125517410	+	Aacs	36.0909	41596
ENSMUSG00000032519	chr9	120110374	120124504	+	Slc25a38	36.0909	14130
ENSMUSG00000034757	chr11	102284931	102289237	+	Tmub2	36.0909	4306
ENSMUSG00000001440	chr11	97159714	97187881	-	Kpnb1	36.0814	28167
ENSMUSG00000054723	chr17	56713932	56717699	-	Vmac	36.0814	3767
ENSMUSG00000035877	chr2	160748708	160872998	-	Zhx3	36.0604	124290
ENSMUSG00000039357	chr14	20694968	20701016	+	Fut11	36.0603	6048
ENSMUSG00000046805	chr19	12460779	12465284	+	Mpeg1	36.0329	4505
ENSMUSG00000025512	chr7	141493136	141539857	-	Chid1	36.0292	46721
ENSMUSG00000027900	chr3	106547798	106575890	+	Dram2	36.0292	28092
ENSMUSG00000029149	chr5	31251691	31253202	+	Krtcap3	36.0199	1511
ENSMUSG00000022711	chr16	8637674	8657531	+	Pmm2	35.9976	19857
ENSMUSG00000052414	chr15	102523843	102625067	-	Gm28047	35.9976	101224
ENSMUSG00000034928	chr13	54679399	54693907	-	Rnf44	35.9871	14508
ENSMUSG00000021703	chr13	92611091	92711947	+	Serinc5	35.9824	100856
ENSMUSG00000027198	chr2	93661028	93822568	-	Ext2	35.9824	161540
ENSMUSG00000031392	chrX	74013914	74023918	-	Irak1	35.9824	10004
ENSMUSG00000036533	chr17	79334025	79355091	-	Cdc42ep3	35.9824	21066
ENSMUSG00000037935	chr11	99209047	99231017	-	Smarce1	35.9824	21970
ENSMUSG00000039382	chrX	7714333	7728206	+	Wdr45	35.9824	13873
ENSMUSG00000042305	chr1	134346097	134361979	-	Tmem183a	35.9824	15882
ENSMUSG00000036980	chr5	138178617	138187451	-	Taf6	35.9719	8834
ENSMUSG00000028218	chr4	12153409	12172015	-	Fam92a	35.9348	18606
ENSMUSG00000025608	chr6	31519488	31563981	-	Podxl	35.8811	44493
ENSMUSG00000059325	chr5	77086988	77115121	-	Hopx	35.8741	28133
ENSMUSG00000027968	chr3	127536714	127553349	-	Larp7	35.8733	16635
ENSMUSG00000075254	chr16	33684466	33771576	+	Heg1	35.8681	87110
ENSMUSG00000032280	chr9	61372366	61418497	+	Tle3	35.8616	46131
ENSMUSG00000024909	chr19	5473973	5481853	+	Efemp2	35.8559	7880
ENSMUSG00000030287	chr6	146108299	146502223	-	Itpr2	35.8559	393924
ENSMUSG00000017299	chr2	164745983	164768607	+	Dnttip1	35.8348	22624
ENSMUSG00000020109	chr10	59879556	59899302	+	Dnajb12	35.8348	19746
ENSMUSG00000020962	chr12	91555262	91590487	-	Gtf2a1	35.8348	35225
ENSMUSG00000021062	chr12	76797960	76822908	-	Rab15	35.8348	24948
ENSMUSG00000033096	chr2	150583080	150608567	-	Apmap	35.8348	25487
ENSMUSG00000063480	chr15	82041319	82047598	-	Snu13	35.8348	6279
ENSMUSG00000024812	chr19	24094523	24225026	-	Tjp2	35.8074	130503
ENSMUSG00000040888	chr17	24693191	24696156	-	Gfer	35.8	2965
ENSMUSG00000025239	chr9	123478706	123521552	+	Limd1	35.7883	42846
ENSMUSG00000025793	chr11	120467635	120483984	+	Hgs	35.7826	16349
ENSMUSG00000041231	chr11	44454571	44470498	-	Ublcp1	35.7672	15927
ENSMUSG00000020124	chr10	123105006	123196995	-	Usp15	35.7643	91989
ENSMUSG00000041765	chr14	121878606	122021034	+	Ubac2	35.7521	142428
ENSMUSG00000044791	chr9	110532597	110618633	+	Setd2	35.7256	86036
ENSMUSG00000022911	chr16	62793685	62847040	-	Arl13b	35.715	53355
ENSMUSG00000028713	chr4	115624725	115647723	-	Cyp4b1	35.715	22998
ENSMUSG00000002871	chr6	88902251	88912238	+	Tpra1	35.694	9987
ENSMUSG00000052117	chr4	57908483	57916297	-	D630039A03Rik	35.694	7814
ENSMUSG00000037458	chr15	38487430	38519266	-	Azin1	35.6665	31836
ENSMUSG00000040659	chr4	141858142	141874920	-	Efhd2	35.6637	16778
ENSMUSG00000041298	chr5	148871584	148929320	-	Katnal1	35.6637	57736
ENSMUSG00000011148	chr12	112620045	112641360	+	Adssl1	35.6613	21315
ENSMUSG00000025103	chr7	81792074	81829431	-	Btbd1	35.6535	37357
ENSMUSG00000024789	chr19	29251828	29313080	+	Jak2	35.636	61252
ENSMUSG00000040123	chr14	56790585	56811716	-	Zmym5	35.579	21131
ENSMUSG00000021125	chr12	79130777	79156301	+	Arg2	35.5579	25524
ENSMUSG00000024287	chr18	9958180	9995484	+	Thoc1	35.5445	37304
ENSMUSG00000020000	chr10	24223517	24302790	+	Moxd1	35.5383	79273
ENSMUSG00000024085	chr17	64600736	64755110	+	Man2a1	35.52	154374
ENSMUSG00000024271	chr18	24603961	24638830	+	Elp2	35.52	34869
ENSMUSG00000034850	chr2	127247908	127261107	+	Tmem127	35.52	13199
ENSMUSG00000055817	chr17	83706163	83821516	+	Mta3	35.52	115353
ENSMUSG00000058997	chr14	78849178	79202310	+	Vwa8	35.52	353132
ENSMUSG00000064254	chr7	24587543	24608925	+	Ethe1	35.52	21382
ENSMUSG00000067149	chr5	88519809	88527891	-	Jchain	35.52	8082
ENSMUSG00000003345	chr10	80622838	80640749	+	Csnk1g2	35.5147	17911
ENSMUSG00000027465	chr2	152293828	152313996	+	Tbc1d20	35.4846	20168
ENSMUSG00000031722	chr8	109575128	109579172	-	Hp	35.4742	4044
ENSMUSG00000009090	chr11	4986824	5042791	+	Ap1b1	35.448	55967
ENSMUSG00000018160	chr11	98152154	98193293	-	Med1	35.448	41139
ENSMUSG00000029552	chr6	17065149	17105828	+	Tes	35.4414	40679
ENSMUSG00000024654	chr19	9109868	9135636	-	Asrgl1	35.4009	25768
ENSMUSG00000037936	chr5	125277087	125341094	-	Scarb1	35.3763	64007
ENSMUSG00000078249	chr11	120762794	120764419	+	Hmga1-rs1	35.3763	1625
ENSMUSG00000038175	chr13	45389742	45412022	+	Mylip	35.3592	22280
ENSMUSG00000030086	chr6	89383146	89595652	-	Chchd6	35.3487	212506
ENSMUSG00000078931	chr8	107044698	107048614	-	Pdf	35.3429	3916
ENSMUSG00000018449	chr11	70970213	70977833	+	Rpain	35.2949	7620
ENSMUSG00000031985	chr8	124863033	124890057	+	Gnpat	35.2949	27024
ENSMUSG00000044148	chrX	12654879	12673668	-	1810030O07Rik	35.2859	18789
ENSMUSG00000020515	chr11	58104153	58118594	+	Cnot8	35.2654	14441
ENSMUSG00000034343	chr1	91250304	91290337	+	Ube2f	35.2544	40033
ENSMUSG00000022150	chr15	6299788	6440712	+	Dab2	35.2415	140924
ENSMUSG00000020083	chr10	62107655	62143920	-	2010107G23Rik	35.2216	36265
ENSMUSG00000026965	chr2	25272478	25285915	+	Anapc2	35.2216	13437
ENSMUSG00000036687	chr5	139802485	139819917	-	Tmem184a	35.2146	17432
ENSMUSG00000075227	chr19	6061192	6062472	+	Znhit2	35.1964	1280
ENSMUSG00000027809	chr3	79603788	79629500	-	Etfdh	35.1536	25712
ENSMUSG00000033542	chr6	43265582	43289320	+	Arhgef5	35.1531	23738
ENSMUSG00000041609	chr5	115648175	115731621	-	Bicdl1	35.1531	83446
ENSMUSG00000048332	chr3	53041528	53261679	+	Lhfp	35.1531	220151
ENSMUSG00000024081	chr17	78919006	78937070	-	Cebpz	35.1499	18064
ENSMUSG00000026127	chr1	34439851	34449356	+	Imp4	35.1288	9505
ENSMUSG00000030016	chr6	83867109	83989550	+	Zfp638	35.1288	122441
ENSMUSG00000017776	chr11	75679259	75706908	+	Crk	35.1078	27649
ENSMUSG00000045257	chr17	80290212	80297473	+	Morn2	35.1077	7261
ENSMUSG00000002968	chr7	44876765	44892712	-	Med25	35.0926	15947
ENSMUSG00000062234	chr5	108569411	108629755	-	Gak	35.0767	60344
ENSMUSG00000002279	chr17	25579174	25662826	+	Lmf1	35.0575	83652
ENSMUSG00000044197	chr5	139377697	139396415	+	Gpr146	35.0575	18718
ENSMUSG00000066568	chr7	34344646	34393315	-	Lsm14a	35.0193	48669
ENSMUSG00000074211	chr7	30321406	30323895	-	Sdhaf1	35.0193	2489
ENSMUSG00000029290	chr5	105876565	105915818	+	Zfp326	35.0139	39253
ENSMUSG00000042331	chr11	61956763	62223013	+	Specc1	35.0071	266250
ENSMUSG00000030614	chr7	90467438	90476001	-	Tmem126b	34.9888	8563
ENSMUSG00000025224	chr19	46152509	46286510	+	Gbf1	34.9823	134001
ENSMUSG00000020380	chr11	53649519	53707319	-	Rad50	34.9196	57800
ENSMUSG00000015357	chr9	65294260	65330658	+	Clpx	34.9138	36398
ENSMUSG00000018378	chr11	88098058	88194140	+	Cuedc1	34.9138	96082
ENSMUSG00000093445	chr5	137629121	137641099	+	Lrch4	34.9138	11978
ENSMUSG00000019761	chr11	99385254	99389364	-	Krt10	34.8985	4110
ENSMUSG00000022217	chr14	55581516	55585302	-	Emc9	34.888	3786
ENSMUSG00000038521	chr6	124530345	124542359	-	C1s1	34.8147	12014
ENSMUSG00000019809	chr10	13523842	13553142	-	Pex3	34.7836	29300
ENSMUSG00000050668	chr17	78835516	78848299	+	Gpatch11	34.773	12783
ENSMUSG00000023852	chr17	15704967	17394898	+	Chd1	34.7701	1689931
ENSMUSG00000007038	chr17	34931253	34935953	+	Neu1	34.7662	4700
ENSMUSG00000009905	chr1	106720459	106759727	-	Kdsr	34.7662	39268
ENSMUSG00000019978	chr10	25359798	25523519	+	Epb41l2	34.7662	163721
ENSMUSG00000034007	chr9	55549879	55938119	-	Scaper	34.7662	388240
ENSMUSG00000063406	chr5	108106366	108132620	-	Tmed5	34.7662	26254
ENSMUSG00000027365	chr2	126791565	126876230	-	Trpm7	34.7625	84665
ENSMUSG00000041439	chr1	52656286	52727462	-	Mfsd6	34.7625	71176
ENSMUSG00000027466	chr2	152316334	152332653	-	Rbck1	34.6742	16319
ENSMUSG00000054435	chr6	48684549	48692060	+	Gimap4	34.6681	7511
ENSMUSG00000070348	chr7	144929931	144939925	-	Ccnd1	34.6476	9994
ENSMUSG00000029701	chr6	29123576	29165006	-	Rbm28	34.637	41430
ENSMUSG00000067722	chr17	25184561	25187661	+	BC003965	34.6285	3100
ENSMUSG00000014074	chr16	32277459	32301434	+	Rnf168	34.6265	23975
ENSMUSG00000030105	chr6	108783099	108825278	+	Arl8b	34.6102	42179
ENSMUSG00000029373	chr5	90772435	90773383	+	Pf4	34.6054	948
ENSMUSG00000020840	chr11	76924809	76987379	+	Blmh	34.6027	62570
ENSMUSG00000040488	chr7	27305136	27337692	-	Ltbp4	34.5979	32556
ENSMUSG00000037573	chr11	94211454	94215495	+	Tob1	34.5951	4041
ENSMUSG00000044786	chr7	28376784	28380253	-	Zfp36	34.5951	3469
ENSMUSG00000031060	chrX	20617503	20650901	+	Rbm10	34.5797	33398
ENSMUSG00000040557	chr5	134932368	134942637	+	Mettl27	34.5743	10269
ENSMUSG00000029094	chr5	35893319	36003923	+	Afap1	34.5369	110604
ENSMUSG00000033061	chr1	75272199	75278415	-	Resp18	34.4639	6216
ENSMUSG00000002983	chr7	19606217	19629438	-	Relb	34.4514	23221
ENSMUSG00000022433	chr15	79417856	79443919	-	Csnk1e	34.4514	26063
ENSMUSG00000022867	chr16	77014069	77116779	+	Usp25	34.4514	102710
ENSMUSG00000028796	chr4	128654702	128752881	+	Phc2	34.4483	98179
ENSMUSG00000037278	chr11	78541817	78550777	-	Tmem97	34.4483	8960
ENSMUSG00000024581	chr18	62977836	62999450	+	Napg	34.4331	21614
ENSMUSG00000003234	chr16	20548577	20561379	+	Abcf3	34.4161	12802
ENSMUSG00000008604	chr3	88553758	88569725	+	Ubqln4	34.4161	15967
ENSMUSG00000021496	chr13	55727368	55776830	+	Pcbd2	34.4161	49462
ENSMUSG00000028277	chr4	33031416	33052363	+	Ube2j1	34.4161	20947
ENSMUSG00000028392	chr4	62480053	62497298	+	Bspry	34.4161	17245
ENSMUSG00000029174	chr5	64156305	64351486	+	Tbc1d1	34.4161	195181
ENSMUSG00000032548	chr9	102988712	103096002	+	Slco2a1	34.4161	107290
ENSMUSG00000033808	chr2	120355312	120404113	-	Tmem87a	34.4161	48801
ENSMUSG00000038936	chr1	179668210	179687189	+	Sccpdh	34.4161	18979
ENSMUSG00000041870	chr5	114774677	114806200	+	Ankrd13a	34.4161	31523
ENSMUSG00000054455	chr2	173737511	173784336	+	Vapb	34.4161	46825
ENSMUSG00000066652	chr1	180893108	180899103	+	Lefty2	34.4161	5995
ENSMUSG00000047907	chr2	169633013	170071816	+	Tshz2	34.3794	438803
ENSMUSG00000050812	chr4	58798911	58912749	-	AI314180	34.3794	113838
ENSMUSG00000027011	chr2	78868124	78921293	+	Ube2e3	34.3476	53169
ENSMUSG00000041168	chr17	56614301	56626903	-	Lonp1	34.3228	12602
ENSMUSG00000007908	chr9	76014855	76136350	+	Hmgcll1	34.3048	121495
ENSMUSG00000022793	chr16	38742264	38769049	+	B4galt4	34.3018	26785
ENSMUSG00000029826	chr6	38305286	38354603	-	Zc3hav1	34.2743	49317
ENSMUSG00000058022	chr13	41763148	41847684	-	Adtrp	34.2495	84536
ENSMUSG00000021367	chr13	42301476	42307990	+	Edn1	34.2438	6514
ENSMUSG00000025792	chr11	120491840	120499187	+	Slc25a10	34.2316	7347
ENSMUSG00000024854	chr19	4231899	4233631	+	Pold4	34.2133	1732
ENSMUSG00000026926	chr2	26389339	26397122	+	Pmpca	34.2133	7783
ENSMUSG00000032456	chr9	98287435	98420438	+	Nmnat3	34.2011	133003
ENSMUSG00000044252	chr18	12755314	12941841	-	Osbpl1a	34.2011	186527
ENSMUSG00000018189	chr1	143777272	143807466	+	Uchl5	34.1974	30194
ENSMUSG00000028102	chr3	96635376	96645366	+	Pex11b	34.1974	9990
ENSMUSG00000027018	chr2	71388958	71441622	+	Hat1	34.1706	52664
ENSMUSG00000023186	chr9	38718268	38743337	+	Vwa5a	34.1346	25069
ENSMUSG00000079557	chr17	33685692	33718670	-	March2	34.1225	32978
ENSMUSG00000027074	chr2	84936579	84958509	+	Slc43a3	34.1135	21930
ENSMUSG00000038695	chr7	44467980	44471662	+	Josd2	34.1095	3682
ENSMUSG00000067787	chr2	157556362	157571274	-	Blcap	34.103	14912
ENSMUSG00000029729	chr5	138085084	138107822	+	Zkscan1	34.085	22738
ENSMUSG00000027016	chr2	77410634	77819639	-	Zfp385b	34.0845	409005
ENSMUSG00000029392	chr5	124493080	124531391	-	Rilpl1	34.024	38311
ENSMUSG00000038268	chr11	75175942	75178835	-	Ovca2	34.024	2893
ENSMUSG00000039697	chr10	30628999	30803326	-	Ncoa7	34.0192	174327
ENSMUSG00000028878	chr4	132899213	132922558	-	Fam76a	34.0118	23345
ENSMUSG00000026977	chr2	60209887	60250676	+	March7	33.9925	40789
ENSMUSG00000021226	chr12	83987861	83993873	+	Acot2	33.9889	6012
ENSMUSG00000036977	chr8	79711820	79779059	+	Anapc10	33.9889	67239
ENSMUSG00000068040	chr2	153161303	153210466	+	Tm9sf4	33.9889	49163
ENSMUSG00000029053	chr4	155260129	155361361	-	Prkcz	33.9812	101232
ENSMUSG00000029250	chr5	77310147	77349324	+	Polr2b	33.9812	39177
ENSMUSG00000033278	chr17	66666947	67354457	-	Ptprm	33.9043	687510
ENSMUSG00000032086	chr9	45838580	45864399	+	Bace1	33.9027	25819
ENSMUSG00000024082	chr17	78937135	78948052	+	Ndufaf7	33.8937	10917
ENSMUSG00000028617	chr4	107233514	107253532	-	Lrrc42	33.8937	20018
ENSMUSG00000091512	chr3	137918506	137928900	+	Lamtor3	33.8937	10394
ENSMUSG00000028811	chr4	129189760	129219607	+	Yars	33.8832	29847
ENSMUSG00000033099	chr15	78934933	78943634	+	Nol12	33.8775	8701
ENSMUSG00000028577	chr4	94567514	94603244	-	Plaa	33.8592	35730
ENSMUSG00000005483	chr8	83608193	83612653	+	Dnajb1	33.8452	4460
ENSMUSG00000026074	chr1	39900913	40026310	+	Map4k4	33.8452	125397
ENSMUSG00000032547	chr9	102834917	102908305	+	Ryk	33.8452	73388
ENSMUSG00000034926	chr4	106561038	106589113	+	Dhcr24	33.8452	28075
ENSMUSG00000060038	chr8	85071757	85075162	+	Dhps	33.8452	3405
ENSMUSG00000034612	chr10	82985498	83195900	+	Chst11	33.8347	210402
ENSMUSG00000028191	chr3	145922804	145934356	+	Bcl10	33.8294	11552
ENSMUSG00000002031	chr9	44767908	44793447	+	Ift46	33.8099	25539
ENSMUSG00000032180	chr9	21507553	21510252	-	Tmed1	33.7889	2699
ENSMUSG00000036572	chrX	37091678	37110322	-	Upf3b	33.7683	18644
ENSMUSG00000071180	chr13	108044446	108049172	+	Smim15	33.7561	4726
ENSMUSG00000020611	chr11	109362831	109401369	+	Gna13	33.7369	38538
ENSMUSG00000022391	chr15	81704248	81729919	-	Rangap1	33.7309	25671
ENSMUSG00000041777	chr2	73283105	73312701	-	Cir1	33.7309	29596
ENSMUSG00000030451	chr7	56050196	56231800	+	Herc2	33.7015	181604
ENSMUSG00000024045	chr17	32303676	32321153	-	Akap8	33.6976	17477
ENSMUSG00000026456	chr1	134405559	134411740	+	Cyb5r1	33.6976	6181
ENSMUSG00000028128	chr3	121723537	121735048	+	F3	33.6976	11511
ENSMUSG00000028560	chr4	98923810	98935543	+	Usp1	33.6976	11733
ENSMUSG00000074305	chr9	56201126	56418067	-	Peak1	33.6976	216941
ENSMUSG00000018774	chr11	69664213	69666153	-	Cd68	33.6881	1940
ENSMUSG00000030314	chr6	114643097	114860614	+	Atg7	33.6881	217517
ENSMUSG00000027378	chr2	127740732	127788897	-	Nphp1	33.6699	48165
ENSMUSG00000024537	chr18	67641599	67654162	+	Psmg2	33.6576	12563
ENSMUSG00000015776	chr2	26905262	26910677	-	Med22	33.6423	5415
ENSMUSG00000032127	chr9	44347749	44361670	-	Vps11	33.6423	13921
ENSMUSG00000021326	chr13	21179445	21194724	+	Trim27	33.6271	15279
ENSMUSG00000067369	chrX	134222339	134276984	-	Trmt2b	33.6112	54645
ENSMUSG00000037465	chr15	38294413	38300707	-	Klf10	33.6026	6294
ENSMUSG00000020184	chr10	117688875	117710758	-	Mdm2	33.6006	21883
ENSMUSG00000064284	chr15	85806972	85811697	-	Cdpf1	33.5907	4725
ENSMUSG00000038520	chr7	44834623	44849079	-	Tbc1d17	33.5844	14456
ENSMUSG00000021213	chr13	4191150	4205596	+	Akr1c13	33.5668	14446
ENSMUSG00000025278	chr14	7817957	7951588	+	Flnb	33.5668	133631
ENSMUSG00000025521	chr8	64947185	64969033	+	Tmem192	33.5668	21848
ENSMUSG00000028089	chr3	97560742	97610203	-	Chd1l	33.5668	49461
ENSMUSG00000030872	chr7	121986722	122021222	-	Gga2	33.5668	34500
ENSMUSG00000031917	chr8	107056877	107060931	+	Nip7	33.5668	4054
ENSMUSG00000032115	chr9	44379490	44392369	+	Hyou1	33.5668	12879
ENSMUSG00000026239	chr1	86542994	86582629	-	Pde6d	33.5363	39635
ENSMUSG00000022898	chr16	94497783	94526830	-	Dscr3	33.5035	29047
ENSMUSG00000040370	chr6	145211134	145216939	+	Etfrf1	33.4958	5805
ENSMUSG00000022772	chr16	31962506	32003287	-	Senp5	33.4806	40781
ENSMUSG00000033149	chr16	45746243	45953598	-	Phldb2	33.463	207355
ENSMUSG00000025817	chr2	5845019	5871895	+	Nudt5	33.4553	26876
ENSMUSG00000021460	chr13	52835119	52929681	-	Auh	33.4541	94562
ENSMUSG00000054823	chr8	25601601	25719667	+	Nsd3	33.4303	118066
ENSMUSG00000045136	chr13	34126748	34130466	-	Tubb2b	33.3891	3718
ENSMUSG00000042228	chr4	3678115	3813122	+	Lyn	33.3828	135007
ENSMUSG00000006281	chr14	50824062	50870560	-	Tep1	33.3828	46498
ENSMUSG00000008958	chr3	95111022	95123051	+	Vps72	33.3828	12029
ENSMUSG00000022040	chr14	66084374	66124500	-	Ephx2	33.3828	40126
ENSMUSG00000022474	chr15	81951108	81960930	-	Pmm1	33.3828	9822
ENSMUSG00000027176	chr2	104590523	104665429	+	Cstf3	33.3828	74906
ENSMUSG00000058638	chr7	12834761	12850577	+	Zfp110	33.3492	15816
ENSMUSG00000022472	chr15	81992523	82033862	-	Desi1	33.3218	41339
ENSMUSG00000027854	chr3	102995708	103008459	+	Sike1	33.3181	12751
ENSMUSG00000049940	chr3	41066326	41083046	-	Pgrmc2	33.3181	16720
ENSMUSG00000031959	chr8	111448797	111522092	-	Wdr59	33.3108	73295
ENSMUSG00000047694	chrX	98936316	98949017	+	Yipf6	33.3108	12701
ENSMUSG00000051811	chr7	4751792	4753094	-	Cox6b2	33.3108	1302
ENSMUSG00000074088	chr4	130360132	130390026	+	Snrnp40	33.3108	29894
ENSMUSG00000024993	chr19	60811585	60836227	+	Fam45a	33.3075	24642
ENSMUSG00000032011	chr9	44043384	44048579	+	Thy1	33.297	5195
ENSMUSG00000028669	chr4	135975460	135987264	-	Pithd1	33.2913	11804
ENSMUSG00000029176	chr5	52834012	52867797	+	Anapc4	33.279	33785
ENSMUSG00000030329	chr6	124996694	125003096	+	Pianp	33.2554	6402
ENSMUSG00000086158	chr9	72979722	72985382	-	Ccpg1os	33.2448	5660
ENSMUSG00000023286	chr4	155943831	155959604	+	Ube2j2	33.2432	15773
ENSMUSG00000022184	chr15	3965445	3979573	-	Fbxo4	33.2391	14128
ENSMUSG00000025646	chr9	109059747	109074124	-	Atrip	33.2391	14377
ENSMUSG00000025607	chr6	30747554	30896794	-	Copg2	33.2343	149240
ENSMUSG00000024384	chr18	32067741	32104328	+	Iws1	33.218	36587
ENSMUSG00000027810	chr3	58525821	58557501	+	Eif2a	33.218	31680
ENSMUSG00000027998	chr3	83055522	83072355	+	Plrg1	33.2027	16833
ENSMUSG00000025937	chr1	13623330	13660546	-	Lactb2	33.1875	37216
ENSMUSG00000028261	chr4	24898083	24905001	+	Ndufaf4	33.1699	6918
ENSMUSG00000017176	chr11	100422321	100441808	-	Nt5c3b	33.1447	19487
ENSMUSG00000038605	chr2	181595218	181599212	-	Samd10	33.1447	3994
ENSMUSG00000031504	chr8	11453518	11478710	-	Rab20	33.0983	25192
ENSMUSG00000028572	chr4	95967240	96025413	+	Hook1	33.0967	58173
ENSMUSG00000020963	chr12	91384563	91549808	+	Tshr	33.0897	165245
ENSMUSG00000020091	chr10	61428491	61452661	-	Eif4ebp2	33.0877	24170
ENSMUSG00000032411	chr9	96196275	96323646	+	Tfdp2	33.0877	127371
ENSMUSG00000066621	chr5	144194442	144223615	-	Tecpr1	33.0877	29173
ENSMUSG00000039361	chr7	90130213	90213465	+	Picalm	33.0714	83252
ENSMUSG00000058835	chr2	22940073	23040241	-	Abi1	33.0561	100168
ENSMUSG00000002679	chr12	81573557	81595008	-	Med6	33.0287	21451
ENSMUSG00000027582	chr2	181364928	181383628	+	Zgpat	33.0287	18700
ENSMUSG00000026618	chr1	185284726	185329396	-	Iars2	33.025	44670
ENSMUSG00000025139	chr7	141874813	141918507	-	Tollip	33.0234	43694
ENSMUSG00000034875	chr7	35547185	35556304	-	Nudt19	33.0159	9119
ENSMUSG00000024078	chr17	74717750	74863570	+	Ttc27	33.0144	145820
ENSMUSG00000072582	chr11	86683985	86692457	+	Ptrh2	33.0144	8472
ENSMUSG00000032602	chr9	108662088	108684641	+	Slc25a20	32.9728	22553
ENSMUSG00000021192	chr12	102469135	102497907	+	Golga5	32.9677	28772
ENSMUSG00000003226	chr10	58446920	58494356	+	Ranbp2	32.9517	47436
ENSMUSG00000034064	chr16	38525137	38550258	-	Poglut1	32.9517	25121
ENSMUSG00000041124	chr9	4376562	4386870	+	Msantd4	32.9517	10308
ENSMUSG00000002732	chr2	76663044	76673116	-	Fkbp7	32.9412	10072
ENSMUSG00000021371	chr13	43538393	43560191	-	Mcur1	32.9412	21798
ENSMUSG00000020362	chr11	49671503	49712723	-	Cnot6	32.9372	41220
ENSMUSG00000007817	chr14	25459185	25666743	+	Zmiz1	32.9203	207558
ENSMUSG00000010080	chr11	94489599	94499974	-	Epn3	32.9004	10375
ENSMUSG00000027630	chr3	22076652	22216594	+	Tbl1xr1	32.8784	139942
ENSMUSG00000017210	chr11	98704591	98729435	-	Med24	32.8699	24844
ENSMUSG00000028124	chr3	122245557	122270732	+	Gclm	32.8699	25175
ENSMUSG00000023707	chr5	124112297	124115483	+	Ogfod2	32.8679	3186
ENSMUSG00000028405	chr4	40143081	40198338	+	Aco1	32.8679	55257
ENSMUSG00000028385	chr4	59805840	59904737	+	Snx30	32.8363	98897
ENSMUSG00000034349	chr3	69004738	69034623	+	Smc4	32.8089	29885
ENSMUSG00000040728	chr4	11331933	11386783	-	Esrp1	32.8036	54850
ENSMUSG00000004931	chr10	81266960	81273246	+	Apba3	32.7946	6286
ENSMUSG00000037331	chr11	58009064	58062034	+	Larp1	32.7946	52970
ENSMUSG00000021835	chr14	46383520	46390669	-	Bmp4	32.7766	7149
ENSMUSG00000024683	chr19	11770415	11774944	+	Mrpl16	32.7766	4529
ENSMUSG00000030102	chr6	108213096	108551109	+	Itpr1	32.7766	338013
ENSMUSG00000035559	chr8	70758649	70760946	-	Mpv17l2	32.7766	2297
ENSMUSG00000040667	chr11	70943058	70969973	-	Nup88	32.7766	26915
ENSMUSG00000031153	chrX	7789765	7820567	+	Gripap1	32.7735	30802
ENSMUSG00000040940	chr7	24902912	24926594	+	Arhgef1	32.7661	23682
ENSMUSG00000036093	chr2	52397951	52424901	-	Arl5a	32.7653	26950
ENSMUSG00000024639	chr19	16132831	16387463	+	Gnaq	32.7538	254632
ENSMUSG00000020572	chr12	32819545	32853349	+	Nampt	32.7414	33804
ENSMUSG00000021947	chr14	57274993	57398529	-	Cryl1	32.7414	123536
ENSMUSG00000024900	chr19	3323301	3385732	+	Cpt1a	32.7414	62431
ENSMUSG00000026872	chr2	44983632	45117395	-	Zeb2	32.7414	133763
ENSMUSG00000029657	chr5	149614287	149636376	-	Hsph1	32.7414	22089
ENSMUSG00000040811	chr7	19176421	19206482	+	Eml2	32.7414	30061
ENSMUSG00000061286	chr7	25659164	25671368	+	Exosc5	32.7414	12204
ENSMUSG00000025558	chr14	121542039	121797837	-	Dock9	32.7319	255798
ENSMUSG00000074794	chr13	80883384	80896042	+	Arrdc3	32.7303	12658
ENSMUSG00000033272	chr18	36679215	36683861	+	Slc35a4	32.7213	4646
ENSMUSG00000024780	chr19	28990352	29026681	+	Cdc37l1	32.7175	36329
ENSMUSG00000032480	chr9	110084320	110117830	-	Dhx30	32.6898	33510
ENSMUSG00000024614	chr18	90510154	90543267	+	Tmx3	32.6806	33113
ENSMUSG00000002413	chr6	39603237	39725463	-	Braf	32.6746	122226
ENSMUSG00000040463	chr11	72441355	72451768	+	Mybbp1a	32.657	10413
ENSMUSG00000052406	chr2	26953563	26964386	-	Rexo4	32.657	10823
ENSMUSG00000057098	chr11	44617317	45008091	+	Ebf1	32.6375	390774
ENSMUSG00000030203	chr6	134715468	134792625	-	Dusp16	32.6329	77157
ENSMUSG00000047613	chr4	153957237	153961925	+	A430005L14Rik	32.6318	4688
ENSMUSG00000025212	chr19	45047576	45056383	+	Sfxn3	32.629	8807
ENSMUSG00000045867	chr10	95174746	95324133	-	Cradd	32.629	149387
ENSMUSG00000062329	chr5	37735519	37739820	+	Cytl1	32.629	4301
ENSMUSG00000003662	chr2	127240938	127247816	-	Ciao1	32.6165	6878
ENSMUSG00000024165	chr17	24942156	24960636	-	Hn1l	32.6013	18480
ENSMUSG00000032018	chr9	42251595	42264256	-	Sc5d	32.589	12661
ENSMUSG00000035198	chr11	101119938	101126419	+	Tubg1	32.589	6481
ENSMUSG00000026496	chr1	180568924	180601254	+	Parp1	32.5748	32330
ENSMUSG00000029528	chr5	115506676	115555987	+	Pxn	32.5748	49311
ENSMUSG00000015354	chr9	95637601	95698096	+	Pcolce2	32.5403	60495
ENSMUSG00000005378	chr5	135052957	135064959	-	Wbscr22	32.5105	12002
ENSMUSG00000044134	chr5	121848984	121854632	+	Fam109a	32.5015	5648
ENSMUSG00000061132	chr19	40928927	40994535	-	Blnk	32.4579	65608
ENSMUSG00000037174	chr3	51252720	51340663	-	Elf2	32.4547	87943
ENSMUSG00000055531	chr10	117344673	117380015	-	Cpsf6	32.4425	35342
ENSMUSG00000033488	chr1	157458577	157492638	+	BC026585	32.4388	34061
ENSMUSG00000021327	chr13	21387003	21402755	-	Zkscan3	32.3967	15752
ENSMUSG00000020594	chr12	8674134	8752581	+	Pum2	32.3655	78447
ENSMUSG00000000881	chrX	100767722	100818410	+	Dlg3	32.3639	50688
ENSMUSG00000037190	chr9	107539007	107542193	-	Cyb561d2	32.3639	3186
ENSMUSG00000029233	chr5	76140271	76155504	+	Srd5a3	32.355	15233
ENSMUSG00000026393	chr1	138482875	138620141	-	Nek7	32.3444	137266
ENSMUSG00000058230	chr7	16493719	16614993	-	Arhgap35	32.3264	121274
ENSMUSG00000028437	chr4	41348996	41390525	+	Ubap1	32.3234	41529
ENSMUSG00000030533	chr7	80325292	80341005	-	Unc45a	32.3142	15713
ENSMUSG00000032030	chr9	53614582	53670014	-	Cul5	32.3142	55432
ENSMUSG00000037722	chr14	45376334	45388802	-	Gnpnat1	32.3142	12468
ENSMUSG00000041607	chr18	82475146	82585637	+	Mbp	32.3028	110491
ENSMUSG00000005672	chr5	75574916	75656722	+	Kit	32.2959	81806
ENSMUSG00000026867	chr2	34674594	34755232	-	Gapvd1	32.2922	80638
ENSMUSG00000027573	chr2	180710117	180718733	+	Gid8	32.2906	8616
ENSMUSG00000032570	chr9	105403539	105527319	-	Atp2c1	32.2906	123780
ENSMUSG00000035637	chr4	44981395	44990734	+	Grhpr	32.2817	9339
ENSMUSG00000023026	chr15	100038664	100219473	+	Dip2b	32.2532	180809
ENSMUSG00000026197	chr1	75168646	75171629	+	Zfand2b	32.2532	2983
ENSMUSG00000006423	chrX	36823737	36874111	-	C330007P06Rik	32.2501	50374
ENSMUSG00000021054	chr12	75714249	75735729	-	Sgpp1	32.2421	21480
ENSMUSG00000030264	chr6	113046225	113068273	+	Thumpd3	32.2421	22048
ENSMUSG00000033361	chrX	71962624	71972722	+	Prrg3	32.2421	10098
ENSMUSG00000040761	chr4	141467890	141538597	-	Spen	32.2421	70707
ENSMUSG00000045216	chr1	36068400	36106446	+	Hs6st1	32.2421	38046
ENSMUSG00000024515	chr18	73639009	73703780	-	Smad4	32.2349	64771
ENSMUSG00000042035	chr3	101377083	101463059	+	Igsf3	32.2174	85976
ENSMUSG00000059920	chr16	64751751	64771161	-	4930453N24Rik	32.1922	19410
ENSMUSG00000070426	chr7	102019137	102065469	-	Rnf121	32.1922	46332
ENSMUSG00000027677	chr3	33799832	33814860	+	Ttc14	32.1705	15028
ENSMUSG00000028790	chr4	129703164	129742303	-	Khdrbs1	32.1705	39139
ENSMUSG00000037876	chr10	67096125	67256326	+	Jmjd1c	32.1676	160201
ENSMUSG00000020154	chr10	116275523	116389535	+	Ptprb	32.1562	114012
ENSMUSG00000025060	chr19	47579678	47645246	+	Slk	32.1562	65568
ENSMUSG00000057649	chr13	73937811	73960895	+	Brd9	32.1519	23084
ENSMUSG00000038855	chr1	180330485	180424802	+	Itpkb	32.1494	94317
ENSMUSG00000020441	chr11	59208321	59210738	+	2310033P09Rik	32.1441	2417
ENSMUSG00000037787	chr12	111713261	111755053	+	Apopt1	32.1441	41792
ENSMUSG00000024350	chr18	35671103	35703144	-	Dnajc18	32.1371	32041
ENSMUSG00000022200	chr15	12321496	12351265	+	Golph3	32.1246	29769
ENSMUSG00000032463	chr9	98986373	99002021	+	Faim	32.1246	15648
ENSMUSG00000092541	chr9	88407432	88456616	-	Gm20537	32.1006	49184
ENSMUSG00000027342	chr2	132249162	132253314	-	Pcna	32.0381	4152
ENSMUSG00000017837	chr11	100619244	100627607	+	Nkiras2	32.0333	8363
ENSMUSG00000020581	chr12	35992907	36004087	+	Agr2	32.0268	11180
ENSMUSG00000098640	chr2	154769255	154770030	-	Gm14214	32.0268	775
ENSMUSG00000022019	chr14	87416639	87545373	+	Tdrd3	31.9975	128734
ENSMUSG00000020799	chr11	72344722	72362442	-	Tekt1	31.9843	17720
ENSMUSG00000026817	chr2	32621758	32635058	+	Ak1	31.978	13300
ENSMUSG00000024982	chr19	55271291	55316032	-	Zdhhc6	31.9418	44741
ENSMUSG00000001280	chr15	102406143	102436404	+	Sp1	31.9296	30261
ENSMUSG00000055917	chr12	40315046	40445902	-	Zfp277	31.9296	130856
ENSMUSG00000029192	chr5	36490604	36593276	-	Tbc1d14	31.9173	102672
ENSMUSG00000020388	chr11	54054928	54069014	-	Pdlim4	31.9048	14086
ENSMUSG00000003199	chr17	56005711	56016790	+	Mpnd	31.892	11079
ENSMUSG00000005973	chr2	105386291	105399319	-	Rcn1	31.892	13028
ENSMUSG00000006732	chr10	127041414	127046365	+	Mettl1	31.892	4951
ENSMUSG00000025041	chr19	46886831	47015153	-	Nt5c2	31.892	128322
ENSMUSG00000025047	chr19	47090766	47131143	+	Pdcd11	31.892	40377
ENSMUSG00000027346	chr2	132529082	132587729	-	Gpcpd1	31.892	58647
ENSMUSG00000034908	chr9	45937857	45955258	-	Sidt2	31.892	17401
ENSMUSG00000070056	chr8	35587798	35679449	+	Mfhas1	31.8868	91651
ENSMUSG00000056763	chr1	10037987	10136768	+	Cspp1	31.8838	98781
ENSMUSG00000009035	chr15	79360684	79403303	-	Tmem184b	31.8631	42619
ENSMUSG00000007880	chr4	133679008	133756769	-	Arid1a	31.8553	77761
ENSMUSG00000098950	chr2	156071845	156127092	-	Gm28036	31.8553	55247
ENSMUSG00000042570	chr10	79540245	79555199	-	Mier2	31.8526	14954
ENSMUSG00000022561	chr15	76331231	76334907	+	Gpaa1	31.8517	3676
ENSMUSG00000026849	chr2	30960627	30967933	-	Tor1a	31.851	7306
ENSMUSG00000033128	chr15	78877190	78894585	+	Gga1	31.851	17395
ENSMUSG00000031216	chrX	99003248	99074728	+	Stard8	31.844	71480
ENSMUSG00000030760	chr7	98206389	98321208	-	Acer3	31.842	114819
ENSMUSG00000036817	chr5	139200637	139249840	+	Sun1	31.842	49203
ENSMUSG00000036390	chr6	67035096	67037457	-	Gadd45a	31.838	2361
ENSMUSG00000089929	chr9	89199209	89207827	+	Bcl2a1b	31.838	8618
ENSMUSG00000028937	chr4	152178134	152271855	+	Acot7	31.7793	93721
ENSMUSG00000037470	chr1	36140027	36244720	-	Uggt1	31.7777	104693
ENSMUSG00000046818	chr3	137621612	137628333	+	Ddit4l	31.7777	6721
ENSMUSG00000016409	chrX	37126795	37150746	+	Nkap	31.7688	23951
ENSMUSG00000035337	chr9	64235201	64236362	+	Uchl4	31.722	1161
ENSMUSG00000002205	chr7	44748413	44777515	+	Vrk3	31.7157	29102
ENSMUSG00000023044	chr15	102176998	102189043	-	Csad	31.7097	12045
ENSMUSG00000022595	chr15	74732247	74734329	-	Lypd2	31.708	2082
ENSMUSG00000022865	chr16	78301496	78359785	+	Cxadr	31.708	58289
ENSMUSG00000024143	chr17	86963082	87000069	+	Rhoq	31.708	36987
ENSMUSG00000036570	chr7	31051678	31057199	-	Fxyd1	31.706	5521
ENSMUSG00000032712	chr6	149309414	149335663	+	2810474O19Rik	31.7044	26249
ENSMUSG00000038668	chr4	58435255	58553898	-	Lpar1	31.6955	118643
ENSMUSG00000031565	chr8	25513654	25575718	+	Fgfr1	31.6849	62064
ENSMUSG00000024190	chr17	26505590	26508519	-	Dusp1	31.667	2929
ENSMUSG00000063253	chr8	83430084	83458391	-	Scoc	31.667	28307
ENSMUSG00000021276	chr12	110872610	110889145	-	Cinp	31.6487	16535
ENSMUSG00000070802	chr7	16944682	16948828	+	Pnmal2	31.6487	4146
ENSMUSG00000021493	chr13	55495795	55513676	-	Pdlim7	31.6365	17881
ENSMUSG00000007827	chr6	118501308	118562226	-	Ankrd26	31.6312	60918
ENSMUSG00000066900	chr5	117091680	117116113	-	Suds3	31.6242	24433
ENSMUSG00000020893	chr11	69095217	69109960	+	Per1	31.6222	14743
ENSMUSG00000068015	chr14	74754674	74947877	-	Lrch1	31.6222	193203
ENSMUSG00000030844	chr7	128373621	128418758	-	Rgs10	31.606	45137
ENSMUSG00000055670	chr11	72796226	72927120	+	Zzef1	31.5806	130894
ENSMUSG00000026510	chr1	182409172	182462432	+	Trp53bp2	31.5692	53260
ENSMUSG00000002396	chr8	71371298	71379361	+	Ocel1	31.5643	8063
ENSMUSG00000024867	chr19	24294794	24555872	-	Pip5k1b	31.5643	261078
ENSMUSG00000062083	chr19	50030124	50030735	-	Rpl13a-ps1	31.5643	611
ENSMUSG00000066233	chr9	123021326	123023705	+	Tmem42	31.5643	2379
ENSMUSG00000026773	chr2	11471433	11554077	-	Pfkfb3	31.5604	82644
ENSMUSG00000036264	chr11	52764634	53188538	+	Fstl4	31.5604	423904
ENSMUSG00000043088	chr6	113458484	113470758	+	Il17re	31.5604	12274
ENSMUSG00000032624	chr17	83350931	83480361	+	Eml4	31.5595	129430
ENSMUSG00000061650	chr11	59948206	59962205	+	Med9	31.5595	13999
ENSMUSG00000036918	chr17	87282886	87381769	+	Ttc7	31.5579	98883
ENSMUSG00000040591	chr2	91275068	91444704	-	1110051M20Rik	31.5579	169636
ENSMUSG00000015966	chr14	29996135	30008896	-	Il17rb	31.5509	12761
ENSMUSG00000026029	chr1	58795374	58847503	+	Casp8	31.5509	52129
ENSMUSG00000036820	chr17	24155833	24163766	-	Amdhd2	31.5509	7933
ENSMUSG00000015363	chr15	89075124	89087077	+	Trabd	31.5489	11953
ENSMUSG00000020790	chr11	72690006	72772146	+	Ankfy1	31.5251	82140
ENSMUSG00000032261	chr9	83548327	83638801	+	Sh3bgrl2	31.5204	90474
ENSMUSG00000046519	chr3	95588934	95619247	+	Golph3l	31.4968	30313
ENSMUSG00000017715	chr11	117986292	118024011	+	Pgs1	31.4862	37719
ENSMUSG00000050931	chr3	131318985	131491411	-	Sgms2	31.4846	172426
ENSMUSG00000073700	chr4	152008803	152017680	+	Klhl21	31.4846	8877
ENSMUSG00000002944	chr5	17781690	17888801	-	Cd36	31.4235	107111
ENSMUSG00000041781	chr12	101975988	102006424	+	Cpsf2	31.4166	30436
ENSMUSG00000045302	chr5	30950853	30960361	-	Preb	31.4129	9508
ENSMUSG00000037503	chr1	34813219	34843065	-	Fam168b	31.4044	29846
ENSMUSG00000028330	chr4	46138613	46172403	+	Ncbp1	31.3739	33790
ENSMUSG00000018481	chr11	85187262	85235130	-	Appbp2	31.3616	47868
ENSMUSG00000022300	chr15	39112865	39146856	+	Dcaf13	31.3381	33991
ENSMUSG00000027589	chr2	181837854	181857461	+	Pcmtd2	31.3381	19607
ENSMUSG00000072694	chr5	114808196	114813976	-	1500011B03Rik	31.3381	5780
ENSMUSG00000026754	chr2	39016155	39065541	-	Golga1	31.3186	49386
ENSMUSG00000036856	chr4	137277489	137299726	+	Wnt4	31.2664	22237
ENSMUSG00000028917	chr4	141625734	141664899	-	Plekhm2	31.2648	39165
ENSMUSG00000037905	chr5	125441568	125460370	+	Bri3bp	31.2648	18802
ENSMUSG00000059173	chr2	79834453	80129458	-	Pde1a	31.257	295005
ENSMUSG00000069515	chr10	117287797	117292868	-	Lyz1	31.2347	5071
ENSMUSG00000062014	chr14	46808149	46822242	-	Gmfb	31.232	14093
ENSMUSG00000020424	chr11	4218225	4222409	+	Gatsl3	31.1915	4184
ENSMUSG00000027076	chr2	84826997	84830213	+	Timm10	31.1915	3216
ENSMUSG00000003308	chr9	21229730	21239361	-	Keap1	31.1846	9631
ENSMUSG00000001999	chr2	127070665	127097084	+	Blvra	31.1735	26419
ENSMUSG00000021596	chr13	76384535	77031810	+	Mctp1	31.1735	647275
ENSMUSG00000024847	chr19	4114446	4125858	-	Aip	31.1735	11412
ENSMUSG00000025413	chr4	106662256	106678944	-	Ttc4	31.1735	16688
ENSMUSG00000026972	chr2	24925352	24935252	-	Arrdc1	31.1735	9900
ENSMUSG00000028382	chr4	59471868	59549364	-	Ptbp3	31.1735	77496
ENSMUSG00000030045	chr6	81957851	81965958	-	Mrpl19	31.1735	8107
ENSMUSG00000035697	chr10	80016653	80031472	+	Arhgap45	31.1735	14819
ENSMUSG00000040383	chr2	114101170	114187024	-	Aqr	31.1735	85854
ENSMUSG00000040521	chr10	127011572	127030840	-	Tsfm	31.1735	19268
ENSMUSG00000047045	chrX	142681406	142843494	+	Tmem164	31.1735	162088
ENSMUSG00000048583	chr7	142650766	142666816	-	Igf2	31.1735	16050
ENSMUSG00000014980	chr1	152370735	152386688	-	Tsen15	31.1183	15953
ENSMUSG00000024354	chr18	35614604	35627244	-	Slc23a1	31.1093	12640
ENSMUSG00000018322	chr2	164053540	164071169	-	Tomm34	31.1019	17629
ENSMUSG00000021306	chr13	13357620	13394014	-	Gpr137b	31.1019	36394
ENSMUSG00000032997	chr1	75474569	75479307	-	Chpf	31.1019	4738
ENSMUSG00000036966	chr15	102116528	102136234	-	Spryd3	31.1019	19706
ENSMUSG00000052906	chr8	33619586	33641967	-	Ubxn8	31.1019	22381
ENSMUSG00000059895	chr15	73723145	73758766	+	Ptp4a3	31.1019	35621
ENSMUSG00000060477	chr6	113638467	113695026	+	Irak2	31.1019	56559
ENSMUSG00000063236	chr15	76948539	76950729	+	1110038F14Rik	31.1019	2190
ENSMUSG00000064068	chr3	89209081	89227088	-	Mtx1	31.1019	18007
ENSMUSG00000025453	chr13	119335448	119408997	-	Nnt	31.0808	73549
ENSMUSG00000024442	chr18	38250249	38262629	+	0610009O20Rik	31.0685	12380
ENSMUSG00000036180	chr8	69907076	69996384	-	Gatad2a	31.0685	89308
ENSMUSG00000000149	chr5	140758408	140830431	-	Gna12	31.0666	72023
ENSMUSG00000041957	chr16	16213318	16272712	+	Pkp2	31.0666	59394
ENSMUSG00000022861	chr16	22468461	22657221	-	Dgkg	31.0571	188760
ENSMUSG00000030530	chr7	80388585	80405436	-	Furin	31.0503	16851
ENSMUSG00000025223	chr19	46032593	46045214	-	Ldb1	31.0466	12621
ENSMUSG00000024079	chr17	78852564	78882573	-	Eif2ak2	31.0427	30009
ENSMUSG00000026155	chr1	23844846	23922317	-	Smap1	31.0427	77471
ENSMUSG00000033335	chr9	21424908	21507759	+	Dnm2	31.0427	82851
ENSMUSG00000025764	chr3	41555731	41616864	+	Jade1	31.0075	61133
ENSMUSG00000038429	chr6	124815019	124829484	-	Usp5	30.9839	14465
ENSMUSG00000027933	chr3	90391388	90433622	-	Ints3	30.977	42234
ENSMUSG00000029571	chr6	13069759	13089269	+	Tmem106b	30.9733	19510
ENSMUSG00000030094	chr6	91489305	91515888	-	Xpc	30.9733	26583
ENSMUSG00000039191	chr5	53466152	53657362	+	Rbpj	30.9717	191210
ENSMUSG00000052915	chr11	98795516	98807859	+	Msl1	30.9717	12343
ENSMUSG00000028849	chr4	126232167	126256343	-	Map7d1	30.9647	24176
ENSMUSG00000053094	chr5	130217081	130243765	+	Tmem248	30.9582	26684
ENSMUSG00000031843	chr8	117791645	117801943	-	Mphosph6	30.9465	10298
ENSMUSG00000035493	chr13	56609523	56639562	+	Tgfbi	30.9342	30039
ENSMUSG00000052957	chr13	60174405	60177365	-	Gas1	30.9312	2960
ENSMUSG00000049516	chr7	46990396	47008411	-	Spty2d1	30.916	18015
ENSMUSG00000020721	chr11	107547930	107693826	+	Helz	30.8984	145896
ENSMUSG00000025437	chr3	152346478	152393617	+	Usp33	30.8984	47139
ENSMUSG00000027207	chr2	125859109	125984299	+	Galk2	30.8984	125190
ENSMUSG00000094777	chr13	21833026	21833507	-	Hist1h2ap	30.8855	481
ENSMUSG00000040356	chr17	34839228	34850210	-	Skiv2l	30.861	10982
ENSMUSG00000038135	chr5	24751003	24758008	-	Crygn	30.8487	7005
ENSMUSG00000034312	chr6	90656088	90988685	-	Iqsec1	30.8427	332597
ENSMUSG00000041769	chr7	138846079	138883057	+	Ppp2r2d	30.8427	36978
ENSMUSG00000026436	chr1	132007607	132032612	+	Elk4	30.8268	25005
ENSMUSG00000026942	chr2	25517982	25546940	-	Traf2	30.8268	28958
ENSMUSG00000066043	chr4	132355923	132422489	-	Phactr4	30.8252	66566
ENSMUSG00000026578	chr1	164275585	164287847	+	Ccdc181	30.8162	12262
ENSMUSG00000093930	chr13	119690379	119708260	+	Hmgcs1	30.8162	17881
ENSMUSG00000039449	chr2	4622058	4652113	-	Prpf18	30.7867	30055
ENSMUSG00000041936	chr4	156165290	156197488	-	Agrn	30.7867	32198
ENSMUSG00000054008	chr18	60685978	60713389	-	Ndst1	30.7831	27411
ENSMUSG00000030068	chr6	99257484	99666797	-	Gm20696	30.7535	409313
ENSMUSG00000034203	chr6	91462172	91473546	-	Chchd4	30.7535	11374
ENSMUSG00000026634	chr1	190925112	190946962	+	Angel2	30.7519	21850
ENSMUSG00000027752	chr3	54728678	54735393	-	Exosc8	30.7519	6715
ENSMUSG00000029672	chr6	22306520	22356243	-	Fam3c	30.7519	49723
ENSMUSG00000038305	chr1	57774162	57948394	+	Spats2l	30.6802	174232
ENSMUSG00000060012	chr14	64647265	64809617	+	Kif13b	30.6697	162352
ENSMUSG00000021870	chr14	26413168	26534931	-	Slmap	30.6534	121763
ENSMUSG00000032898	chr5	117976730	118010201	+	Fbxo21	30.6534	33471
ENSMUSG00000029714	chr5	137518548	137527935	+	Gigyf1	30.6491	9387
ENSMUSG00000004880	chr1	181815335	181843046	-	Lbr	30.6394	27711
ENSMUSG00000021893	chr14	31336638	31371986	+	Capn7	30.6394	35348
ENSMUSG00000041836	chr7	135537481	135686293	+	Ptpre	30.6394	148812
ENSMUSG00000050144	chr3	88410498	88425139	-	Slc25a44	30.6394	14641
ENSMUSG00000053702	chr2	17343909	17731464	-	Nebl	30.6394	387555
ENSMUSG00000030116	chr6	122505845	122529290	+	Mfap5	30.6381	23445
ENSMUSG00000019947	chr10	68092520	68278740	-	Arid5b	30.6289	186220
ENSMUSG00000027104	chr2	73816509	73892639	-	Atf2	30.6053	76130
ENSMUSG00000036940	chr4	136550540	136602723	-	Kdm1a	30.5984	52183
ENSMUSG00000035186	chr17	37193892	37196095	+	Ubd	30.5924	2203
ENSMUSG00000020537	chr11	60454591	60468754	+	Drg2	30.5801	14163
ENSMUSG00000089862	chr6	8259288	8459470	+	Umad1	30.5679	200182
ENSMUSG00000030374	chr7	16815889	16840931	+	Strn4	30.5548	25042
ENSMUSG00000044221	chr5	88659448	88676171	-	Grsf1	30.5374	16723
ENSMUSG00000021390	chr13	49608046	49624501	+	Ogn	30.5126	16455
ENSMUSG00000039081	chr14	21983959	21989601	-	Zfp503	30.5068	5642
ENSMUSG00000001829	chr7	101663633	101795506	+	Clpb	30.4957	131873
ENSMUSG00000022094	chr14	70303469	70351425	-	Slc39a14	30.4957	47956
ENSMUSG00000025785	chr9	123113215	123136129	+	Exosc7	30.4957	22914
ENSMUSG00000037949	chr9	122175874	122294423	-	Ano10	30.4957	118549
ENSMUSG00000041737	chr9	31426196	31464462	-	Tmem45b	30.4918	38266
ENSMUSG00000075229	chr16	36071660	36092118	+	Ccdc58	30.4915	20458
ENSMUSG00000026126	chr1	34459762	34475733	+	Ptpn18	30.4588	15971
ENSMUSG00000031023	chr7	109703690	109712189	+	Akip1	30.4588	8499
ENSMUSG00000027660	chr3	31095058	31122577	+	Skil	30.4518	27519
ENSMUSG00000030284	chr6	113483297	113493343	+	Creld1	30.4498	10046
ENSMUSG00000023911	chr17	23776916	23786081	-	Flywch2	30.426	9165
ENSMUSG00000028229	chr4	19575162	19606932	+	Rmdn1	30.426	31770
ENSMUSG00000038000	chr8	105695860	105701102	-	Acd	30.426	5242
ENSMUSG00000032040	chr9	35124408	35176061	-	Dcps	30.4213	51653
ENSMUSG00000025907	chr1	6206197	6276648	+	Rb1cc1	30.4082	70451
ENSMUSG00000025372	chr11	119942763	120006782	+	Baiap2	30.3855	64019
ENSMUSG00000020392	chr11	51967661	51977334	+	Cdkn2aipnl	30.3766	9673
ENSMUSG00000074093	chr7	51997171	52006018	-	Svip	30.3766	8847
ENSMUSG00000015478	chr17	34601091	34603690	-	Rnf5	30.345	2599
ENSMUSG00000025220	chr19	45750261	45783520	-	Mgea5	30.3244	33259
ENSMUSG00000038034	chr1	172261641	172319841	+	Igsf8	30.3244	58200
ENSMUSG00000040054	chr10	128091577	128129303	+	Baz2a	30.3053	37726
ENSMUSG00000031808	chr8	71568882	71587302	+	Slc27a1	30.2927	18420
ENSMUSG00000019927	chr10	71254980	71285262	-	Ube2d1	30.2748	30282
ENSMUSG00000022905	chr16	35978750	36037131	+	Kpna1	30.2748	58381
ENSMUSG00000015312	chr10	80930073	80932204	+	Gadd45b	30.2625	2131
ENSMUSG00000022913	chr16	95979933	95990960	-	Psmg1	30.2443	11027
ENSMUSG00000059355	chr8	85080740	85082339	+	Wdr83os	30.2412	1599
ENSMUSG00000020869	chr11	94629767	94645216	+	Lrrc59	30.2406	15449
ENSMUSG00000021224	chr12	83794034	83921934	-	Numb	30.232	127900
ENSMUSG00000034190	chr14	69717000	69732541	-	Chmp7	30.232	15541
ENSMUSG00000014633	chr8	116888685	116921455	-	Cmc2	30.2173	32770
ENSMUSG00000017686	chr11	80209019	80267907	+	Rhot1	30.2173	58888
ENSMUSG00000021428	chr13	38036995	38061433	+	Riok1	30.2173	24438
ENSMUSG00000021494	chr13	55530410	55536658	-	Ddx41	30.2173	6248
ENSMUSG00000032869	chr2	151715812	151744186	-	Psmf1	30.2173	28374
ENSMUSG00000036822	chr4	40259601	40269850	-	Topors	30.2173	10249
ENSMUSG00000052456	chr8	85017931	85025281	-	Asna1	30.2173	7350
ENSMUSG00000055296	chr4	56866923	56947437	-	Tmem245	30.2173	80514
ENSMUSG00000059824	chr7	45705088	45710203	+	Dbp	30.2173	5115
ENSMUSG00000061024	chr1	9545408	9547455	+	Rrs1	30.2173	2047
ENSMUSG00000063273	chr3	51415148	51476507	+	Naa15	30.2173	61359
ENSMUSG00000074643	chr2	156071842	156111965	-	Cpne1	30.2173	40123
ENSMUSG00000031274	chrX	141475385	141689234	+	Col4a5	30.2015	213849
ENSMUSG00000010914	chr2	103021075	103073513	-	Pdhx	30.1984	52438
ENSMUSG00000046718	chr8	71534255	71537456	-	Bst2	30.1984	3201
ENSMUSG00000027007	chr2	79635352	79672966	+	Ssfa2	30.1778	37614
ENSMUSG00000019189	chr11	44518964	44565520	+	Rnf145	30.1673	46556
ENSMUSG00000040859	chr4	129461581	129488498	+	Bsdc1	30.1657	26917
ENSMUSG00000037204	chr15	101284301	101290934	+	Atg101	30.1527	6633
ENSMUSG00000034917	chr10	81273207	81291581	-	Tjp3	30.1282	18374
ENSMUSG00000025878	chr13	55027880	55100300	-	Uimc1	30.116	72420
ENSMUSG00000001134	chrX	20941722	20962017	-	Uxt	30.1049	20295
ENSMUSG00000003464	chr1	172126755	172136493	+	Pex19	30.1049	9738
ENSMUSG00000020935	chr11	102994047	103028333	-	Dcakd	30.1049	34286
ENSMUSG00000026670	chr1	170141938	170174957	-	Uap1	30.1049	33019
ENSMUSG00000026927	chr2	26382802	26389316	-	Sdccag3	30.1049	6514
ENSMUSG00000031134	chrX	57383530	57393036	-	Rbmx	30.1049	9506
ENSMUSG00000031373	chrX	163976822	164027997	-	Car5b	30.1049	51175
ENSMUSG00000031446	chr8	13105621	13147940	+	Cul4a	30.1049	42319
ENSMUSG00000031149	chrX	7728439	7731064	+	Praf2	30.1046	2625
ENSMUSG00000019437	chr11	78176711	78181909	+	Tlcd1	30.094	5198
ENSMUSG00000030282	chr6	142756686	142775714	+	Cmas	30.0914	19028
ENSMUSG00000042572	chr3	89773616	89784000	+	Ube2q1	30.0597	10384
ENSMUSG00000030711	chr7	126672865	126676432	-	Sult1a1	30.0549	3567
ENSMUSG00000018906	chr11	54100095	54131665	+	P4ha2	30.0333	31570
ENSMUSG00000020620	chr11	109932190	109995845	-	Abca8b	30.0333	63655
ENSMUSG00000020661	chr12	3806007	3914443	+	Dnmt3a	30.0333	108436
ENSMUSG00000022521	chr16	4081328	4213997	-	Crebbp	30.0333	132669
ENSMUSG00000025505	chr7	141327739	141337156	+	Tmem80	30.0333	9417
ENSMUSG00000025575	chr11	118406289	118419086	-	Cant1	30.0333	12797
ENSMUSG00000032594	chr9	108002501	108048782	+	Ip6k1	30.0333	46281
ENSMUSG00000034459	chr19	34640871	34650009	+	Ifit1	30.0333	9138
ENSMUSG00000089917	chr2	181569149	181584892	-	Uckl1	30.0333	15743
ENSMUSG00000016495	chr19	29348599	29367390	-	Plgrkt	29.9999	18791
ENSMUSG00000019969	chr12	83688152	83735199	+	Psen1	29.9475	47047
ENSMUSG00000039202	chr7	79273199	79365508	+	Abhd2	29.9207	92309
ENSMUSG00000047417	chr10	80540922	80561560	-	Rexo1	29.9084	20638
ENSMUSG00000036712	chr8	88697028	88751945	+	Cyld	29.8847	54917
ENSMUSG00000001445	chr11	97041560	97049213	+	Mrpl10	29.8726	7653
ENSMUSG00000028322	chr4	45316613	45342732	-	Exosc3	29.8726	26119
ENSMUSG00000080268	chr19	5041404	5049917	+	Brms1	29.8321	8513
ENSMUSG00000039968	chr5	20893028	20956398	-	Rsbn1l	29.8229	63370
ENSMUSG00000030846	chr7	128439777	128461717	-	Tial1	29.7993	21940
ENSMUSG00000027272	chr2	120860269	120970715	-	Ubr1	29.7666	110446
ENSMUSG00000031523	chr8	36567751	36953143	-	Dlc1	29.7666	385392
ENSMUSG00000033943	chr2	119897228	119969581	+	Mga	29.7666	72353
ENSMUSG00000019715	chr2	29935426	29960371	+	Gle1	29.7618	24945
ENSMUSG00000036810	chr8	88118769	88135110	+	Cnep1r1	29.7459	16341
ENSMUSG00000028035	chr3	152178511	152210302	-	Dnajb4	29.7382	31791
ENSMUSG00000025371	chr11	119913441	119919548	+	Chmp6	29.7276	6107
ENSMUSG00000029780	chr6	56882400	56923932	-	Nt5c3	29.7276	41532
ENSMUSG00000000275	chr11	88999376	89020293	+	Trim25	29.7181	20917
ENSMUSG00000001672	chr8	109947914	109962203	-	Marveld3	29.7181	14289
ENSMUSG00000005397	chr13	13437551	13512269	+	Nid1	29.7181	74718
ENSMUSG00000006442	chr4	148591503	148594993	+	Srm	29.7181	3490
ENSMUSG00000070867	chr4	114406724	114615098	+	Trabd2b	29.7181	208374
ENSMUSG00000027742	chr3	52981875	53017237	-	Cog6	29.7171	35362
ENSMUSG00000038587	chr10	4266380	4359470	+	Akap12	29.7171	93090
ENSMUSG00000009073	chr11	4765845	4849536	-	Nf2	29.7131	83691
ENSMUSG00000038372	chr13	31819579	32338740	-	Gmds	29.6886	519161
ENSMUSG00000032633	chr11	59791408	59810016	-	Flcn	29.6755	18608
ENSMUSG00000027678	chr2	165992636	166073242	+	Ncoa3	29.6605	80606
ENSMUSG00000091625	chr6	56701063	56704710	-	Lsm5	29.6581	3647
ENSMUSG00000022151	chr15	5185525	5218336	+	Ttc33	29.6544	32811
ENSMUSG00000073888	chr4	41769467	41774247	-	Ccl27a	29.6544	4780
ENSMUSG00000052752	chr17	24508562	24527938	-	Traf7	29.6528	19376
ENSMUSG00000054199	chr3	88835231	88910103	+	Gon4l	29.6458	74872
ENSMUSG00000029186	chr5	52741574	52769340	+	Pi4k2b	29.6438	27766
ENSMUSG00000031578	chr8	31159463	31168764	-	Mak16	29.6153	9301
ENSMUSG00000021540	chr13	56703010	56742377	+	Smad5	29.5848	39367
ENSMUSG00000006345	chr10	75561604	75586200	+	Ggt1	29.5708	24596
ENSMUSG00000009281	chr6	48569696	48572789	-	Rarres2	29.5708	3093
ENSMUSG00000020400	chr11	54910785	54962917	-	Tnip1	29.5708	52132
ENSMUSG00000022479	chr15	97854425	97910630	-	Vdr	29.5708	56205
ENSMUSG00000031778	chr8	94772009	94782427	+	Cx3cl1	29.5708	10418
ENSMUSG00000042558	chr4	126316047	126321703	-	Adprhl2	29.5708	5656
ENSMUSG00000048970	chrX	38630785	38635087	-	C1galt1c1	29.5708	4302
ENSMUSG00000000751	chr11	75298166	75348324	-	Rpa1	29.5184	50158
ENSMUSG00000006676	chr9	108490602	108502337	+	Usp19	29.5078	11735
ENSMUSG00000006127	chr11	75630988	75648871	+	Inpp5k	29.4735	17883
ENSMUSG00000034610	chr4	108459426	108559421	+	Zcchc11	29.4345	99995
ENSMUSG00000013076	chr9	14541966	14645056	-	Amotl1	29.4271	103090
ENSMUSG00000022760	chr16	17527982	17531136	-	Thap7	29.4271	3154
ENSMUSG00000025782	chr2	9914552	10048596	-	Taf3	29.4271	134044
ENSMUSG00000030763	chr7	123369784	123430358	+	Lcmt1	29.4271	60574
ENSMUSG00000037221	chr5	137596645	137601058	-	Mospd3	29.4271	4413
ENSMUSG00000040268	chr7	130865756	130913312	+	Plekha1	29.4271	47556
ENSMUSG00000023959	chr17	44188572	44280168	+	Clic5	29.4232	91596
ENSMUSG00000015755	chr10	7905653	7956230	-	Tab2	29.3955	50577
ENSMUSG00000007097	chr1	172271709	172298064	-	Atp1a2	29.3918	26355
ENSMUSG00000011257	chr4	123262351	123298925	+	Pabpc4	29.3832	36574
ENSMUSG00000003200	chr17	56016753	56036637	-	Sh3gl1	29.368	19884
ENSMUSG00000006205	chr7	130936111	130985660	+	Htra1	29.368	49549
ENSMUSG00000022270	chr15	25843264	25973687	+	Retreg1	29.368	130423
ENSMUSG00000024425	chr18	38418975	38464399	+	Ndfip1	29.368	45424
ENSMUSG00000029050	chr4	155154075	155222592	-	Ski	29.368	68517
ENSMUSG00000029505	chr5	110664373	110770717	-	Ep400	29.368	106344
ENSMUSG00000040483	chr11	72301629	72313733	+	Xaf1	29.368	12104
ENSMUSG00000079614	chr18	67774876	67795461	+	Seh1l	29.3312	20585
ENSMUSG00000057594	chr11	120464866	120467607	-	Arl16	29.2917	2741
ENSMUSG00000029469	chr5	122550204	122614518	-	Ift81	29.288	64314
ENSMUSG00000066842	chr1	150562524	150993435	-	Hmcn1	29.2489	430911
ENSMUSG00000028233	chr4	3574875	3616619	+	Tgs1	29.2253	41744
ENSMUSG00000001674	chr1	121553835	121567989	-	Ddx18	29.2062	14154
ENSMUSG00000028199	chr3	154596711	154623182	+	Cryz	29.1804	26471
ENSMUSG00000033732	chr8	110810239	110846787	-	Sf3b3	29.1757	36548
ENSMUSG00000032194	chr9	21766784	21798744	-	Kank2	29.1634	31960
ENSMUSG00000026027	chr1	58973522	58995715	+	Stradb	29.152	22193
ENSMUSG00000029001	chr4	148152800	148160482	-	Fbxo44	29.1414	7682
ENSMUSG00000052144	chr6	100833622	100869934	+	Ppp4r2	29.1398	36312
ENSMUSG00000003123	chr7	25379527	25398710	-	Lipe	29.1329	19183
ENSMUSG00000027605	chr2	155517948	155585724	+	Acss2	29.0901	67776
ENSMUSG00000038683	chr13	41001023	41013015	+	Pak1ip1	29.0893	11992
ENSMUSG00000042207	chr1	134560171	134635285	+	Kdm5b	29.0596	75114
ENSMUSG00000007987	chr5	136908150	136915404	+	Ift22	29.0363	7254
ENSMUSG00000020057	chr10	88322804	88379080	-	Dram1	29.0363	56276
ENSMUSG00000035596	chr7	3677789	3693523	-	Mboat7	29.0363	15734
ENSMUSG00000036053	chr2	52857860	53134202	+	Fmnl2	29.0363	276342
ENSMUSG00000037419	chr9	14353990	14381507	-	Endod1	29.0363	27517
ENSMUSG00000038982	chr13	38592842	38635109	-	Bloc1s5	29.0363	42267
ENSMUSG00000059554	chr10	18213676	18234998	-	Ccdc28a	29.0363	21322
ENSMUSG00000035150	chrX	94188707	94212862	-	Eif2s3x	29.0338	24155
ENSMUSG00000014353	chr2	128818118	128854261	+	Tmem87b	29.0054	36143
ENSMUSG00000039917	chr5	135632618	135646448	+	Rhbdd2	29.0054	13830
ENSMUSG00000027309	chr2	130706200	130906406	-	4930402H24Rik	28.9933	200206
ENSMUSG00000035824	chr8	104226685	104248558	-	Tk2	28.9741	21873
ENSMUSG00000024943	chr19	23206451	23273897	-	Smc5	28.9738	67446
ENSMUSG00000001909	chr8	84686307	84699808	+	Trmt1	28.9647	13501
ENSMUSG00000022707	chr16	70313949	70569716	+	Gbe1	28.9647	255767
ENSMUSG00000028140	chr3	94443318	94451130	+	Mrpl9	28.9647	7812
ENSMUSG00000037965	chr16	11136592	11176393	-	Zc3h7a	28.9647	39801
ENSMUSG00000053754	chr14	52198151	52257723	-	Chd8	28.9647	59572
ENSMUSG00000042709	chr11	60400626	60418457	-	Atpaf2	28.9558	17831
ENSMUSG00000029817	chr6	49243924	49264033	-	Tra2a	28.9253	20109
ENSMUSG00000017057	chrX	36112110	36171259	+	Il13ra1	28.9131	59149
ENSMUSG00000028958	chr5	24445458	24447854	-	Tmub1	28.9131	2396
ENSMUSG00000025981	chr1	55052770	55072702	+	Coq10b	28.8378	19932
ENSMUSG00000031750	chr8	110741829	110805924	-	Il34	28.821	64095
ENSMUSG00000024180	chr17	26113316	26123254	+	Tmem8	28.814	9938
ENSMUSG00000041445	chr14	34375504	34404287	+	Mmrn2	28.8093	28783
ENSMUSG00000031790	chr8	95352268	95375080	+	Mmp15	28.797	22812
ENSMUSG00000021518	chr13	66932830	66998401	+	Ptdss1	28.7856	65571
ENSMUSG00000021731	chr13	118378381	118387252	-	Mrps30	28.7856	8871
ENSMUSG00000021038	chr12	87238868	87266256	-	Vipas39	28.7735	27388
ENSMUSG00000027367	chr2	127270218	127298932	+	Stard7	28.7735	28714
ENSMUSG00000031939	chr9	15306214	15316991	+	Taf1d	28.7229	10777
ENSMUSG00000028195	chr3	145646976	145649981	-	Cyr61	28.7115	3005
ENSMUSG00000017288	chr11	76046226	76179647	-	Vps53	28.708	133421
ENSMUSG00000039607	chr9	116572746	117629913	-	Rbms3	28.708	1057167
ENSMUSG00000040651	chr14	27428834	27483555	+	Fam208a	28.7002	54721
ENSMUSG00000026427	chr1	131153181	131187658	+	Eif2d	28.6932	34477
ENSMUSG00000038903	chr18	69925426	69969484	+	Ccdc68	28.6913	44058
ENSMUSG00000036698	chr15	73095844	73184840	-	Ago2	28.6627	88996
ENSMUSG00000024985	chr19	55741810	55933654	+	Tcf7l2	28.6495	191844
ENSMUSG00000039286	chr3	27416162	27711307	-	Fndc3b	28.6495	295145
ENSMUSG00000039428	chr7	89139714	89404222	-	Tmem135	28.6495	264508
ENSMUSG00000018415	chr11	60417145	60450927	+	Gid4	28.6391	33782
ENSMUSG00000053398	chr3	98313170	98339990	-	Phgdh	28.6347	26820
ENSMUSG00000049755	chr11	58315114	58330339	-	Zfp672	28.6017	15225
ENSMUSG00000002342	chr8	70172356	70183681	+	Tmem161a	28.5425	11325
ENSMUSG00000002550	chr2	32255002	32260159	-	Uck1	28.5425	5157
ENSMUSG00000020397	chr11	46436925	46442721	+	Med7	28.5425	5796
ENSMUSG00000020677	chr11	83942062	83963088	+	Ddx52	28.5425	21026
ENSMUSG00000027750	chr3	54361109	54391037	+	Postn	28.5425	29928
ENSMUSG00000032577	chr9	107254927	107289877	-	Mapkapk3	28.5425	34950
ENSMUSG00000032637	chr7	126491708	126503437	-	Atxn2l	28.5425	11729
ENSMUSG00000034290	chr12	85299514	85339362	-	Nek9	28.5425	39848
ENSMUSG00000041733	chr5	115279666	115296972	+	Coq5	28.5425	17306
ENSMUSG00000041966	chr2	71055328	71099142	+	Dcaf17	28.5425	43814
ENSMUSG00000045107	chr14	20075636	20138534	-	Saysd1	28.5425	62898
ENSMUSG00000047649	chr7	19356014	19359483	-	Cd3eap	28.5425	3469
ENSMUSG00000020196	chr10	75646112	75764341	-	Cabin1	28.5209	118229
ENSMUSG00000040548	chr11	106502147	106613423	-	Tex2	28.5209	111276
ENSMUSG00000039220	chr17	35916434	35932283	+	Ppp1r10	28.5162	15849
ENSMUSG00000031585	chr8	33731833	33777173	+	Gtf2e2	28.5022	45340
ENSMUSG00000037321	chr17	34187553	34197225	+	Tap1	28.5022	9672
ENSMUSG00000026586	chr1	163245119	163313710	-	Prrx1	28.4925	68591
ENSMUSG00000029726	chr5	137781906	137787655	-	Mepce	28.482	5749
ENSMUSG00000000305	chr2	179442431	179899373	+	Cdh4	28.4672	456942
ENSMUSG00000035152	chr11	83299024	83405035	+	Ap2b1	28.4298	106011
ENSMUSG00000039887	chr3	121291773	121363094	+	Alg14	28.4124	71321
ENSMUSG00000029864	chr6	42245935	42250447	+	Gstk1	28.4071	4512
ENSMUSG00000078954	chr15	84720052	84772207	+	Arhgap8	28.3879	52155
ENSMUSG00000028552	chr4	109280268	109387817	+	Eps15	28.3743	107549
ENSMUSG00000024642	chr19	14448072	14598051	-	Tle4	28.3696	149979
ENSMUSG00000024869	chr19	4000626	4005816	+	Nudt8	28.3696	5190
ENSMUSG00000027222	chr2	92374676	92381217	+	Pex16	28.3696	6541
ENSMUSG00000003549	chr7	19344778	19356524	+	Ercc1	28.3585	11746
ENSMUSG00000007670	chr17	57021058	57031507	-	Khsrp	28.3585	10449
ENSMUSG00000026662	chr2	4881564	4910557	+	Sephs1	28.3585	28993
ENSMUSG00000028607	chr4	107903981	107923610	-	Cpt2	28.3585	19629
ENSMUSG00000036893	chr2	24789928	24919614	-	Ehmt1	28.3585	129686
ENSMUSG00000044715	chr12	105684829	105703023	+	Gskip	28.3585	18194
ENSMUSG00000051978	chr8	14027561	14090301	-	Erich1	28.3585	62740
ENSMUSG00000054277	chr15	83299740	83350247	-	Arfgap3	28.3585	50507
ENSMUSG00000034022	chr15	76595809	76607591	-	Cpsf1	28.3451	11782
ENSMUSG00000022280	chr15	36239934	36283147	-	Rnf19a	28.3416	43213
ENSMUSG00000004530	chr5	113842436	113908758	-	Coro1c	28.3269	66322
ENSMUSG00000027513	chr2	173153048	173159273	+	Pck1	28.2841	6225
ENSMUSG00000024457	chr17	36837134	36859398	+	Trim26	28.2833	22264
ENSMUSG00000018425	chr11	86768846	86807746	-	Dhx40	28.2727	38900
ENSMUSG00000024792	chr19	6080762	6084944	-	Zfpl1	28.2718	4182
ENSMUSG00000034285	chr11	4873951	4894200	+	Nipsnap1	28.2622	20249
ENSMUSG00000021368	chr13	43151740	43171501	-	Tbc1d7	28.2606	19761
ENSMUSG00000096188	chr8	104348191	104395807	-	Cmtm4	28.2606	47616
ENSMUSG00000030785	chr7	128205435	128206387	-	Cox6a2	28.2536	952
ENSMUSG00000057367	chr9	7818227	7837064	-	Birc2	28.2476	18837
ENSMUSG00000053110	chr9	7931999	8004596	-	Yap1	28.2278	72597
ENSMUSG00000062421	chr11	103966739	103985337	+	Arf2	28.2278	18598
ENSMUSG00000091337	chr2	125673095	125674785	+	Eid1	28.1926	1690
ENSMUSG00000001131	chrX	20870166	20874735	+	Timp1	28.1889	4569
ENSMUSG00000032481	chr9	110117708	110240178	+	Smarcc1	28.1803	122470
ENSMUSG00000046876	chr13	45549755	45965008	-	Atxn1	28.1545	415253
ENSMUSG00000059498	chr1	171051174	171064935	-	Fcgr3	28.1498	13761
ENSMUSG00000024063	chr17	72918305	72941942	+	Lbh	28.1376	23637
ENSMUSG00000042462	chr7	127256959	127260709	-	Dctpp1	28.1376	3750
ENSMUSG00000049225	chr4	11958184	11966452	-	Pdp1	28.1367	8268
ENSMUSG00000029471	chr5	122731170	122779409	-	Camkk2	28.1071	48239
ENSMUSG00000006599	chr7	46796103	46823800	+	Gtf2h1	28.1051	27697
ENSMUSG00000020829	chr11	78465697	78472059	+	Slc46a1	28.0813	6362
ENSMUSG00000063801	chr7	79875325	79920649	-	Ap3s2	28.0765	45324
ENSMUSG00000032413	chr9	96539300	96631617	-	Rasa2	28.0643	92317
ENSMUSG00000020284	chr10	77978524	77986905	+	1810043G02Rik	28.0407	8381
ENSMUSG00000045237	chrX	70385877	70389417	+	1110012L19Rik	28.0398	3540
ENSMUSG00000022032	chr14	65666403	65764826	+	Scara5	28.0215	98423
ENSMUSG00000025571	chr11	117654289	117763439	+	Tnrc6c	28.0033	109150
ENSMUSG00000031791	chr8	72572055	72587282	+	Tmem38a	28.0033	15227
ENSMUSG00000023068	chr10	52417547	52440183	+	Nus1	27.991	22636
ENSMUSG00000031099	chrX	47809368	47892974	-	Smarca1	27.991	83606
ENSMUSG00000032295	chr9	57130690	57142722	+	Man2c1	27.991	12032
ENSMUSG00000057110	chr2	35109492	35178822	+	Cntrl	27.991	69330
ENSMUSG00000031467	chr8	18846277	18891361	+	Agpat5	27.9796	45084
ENSMUSG00000004455	chr5	122158278	122175273	+	Ppp1cc	27.9677	16995
ENSMUSG00000021238	chr12	84430717	84451004	-	Aldh6a1	27.9677	20287
ENSMUSG00000022435	chr15	85017141	85022560	+	Upk3a	27.9677	5419
ENSMUSG00000026107	chr1	51465862	51478425	-	Nabp1	27.9677	12563
ENSMUSG00000027291	chr2	120316461	120353137	-	Vps39	27.9677	36676
ENSMUSG00000051439	chr18	36725074	36726736	-	Cd14	27.9677	1662
ENSMUSG00000056851	chr15	102470632	102500059	+	Pcbp2	27.9677	29427
ENSMUSG00000058756	chr11	98740638	98769006	+	Thra	27.9677	28368
ENSMUSG00000070047	chr8	44935447	45052257	+	Fat1	27.9677	116810
ENSMUSG00000030780	chr7	128271379	128298170	-	BC017158	27.9347	26791
ENSMUSG00000070738	chr1	87853287	87945180	+	Dgkd	27.9347	91893
ENSMUSG00000022671	chr16	15848441	15863369	-	Mzt2	27.93	14928
ENSMUSG00000038844	chr2	142617474	142901531	-	Kif16b	27.9019	284057
ENSMUSG00000021264	chr12	108792973	108820148	+	Yy1	27.8961	27175
ENSMUSG00000024911	chr19	5460616	5465051	+	Fibp	27.8961	4435
ENSMUSG00000025491	chr7	140967221	140969825	+	Ifitm1	27.8961	2604
ENSMUSG00000025499	chr7	141189105	141194005	-	Hras	27.8961	4900
ENSMUSG00000026269	chr1	92910783	92924384	+	Rnpepl1	27.8961	13601
ENSMUSG00000026917	chr2	27515157	27536535	+	Wdr5	27.8961	21378
ENSMUSG00000041426	chr1	52844929	52920986	+	Hibch	27.8961	76057
ENSMUSG00000061613	chr17	31647082	31658754	-	U2af1	27.8961	11672
ENSMUSG00000023156	chr14	8080367	8091834	+	Rpp14	27.8958	11467
ENSMUSG00000025241	chr9	123789500	123851899	-	Fyco1	27.8872	62399
ENSMUSG00000057315	chr5	102481391	102897937	+	Arhgap24	27.875	416546
ENSMUSG00000036968	chr5	138187485	138193918	+	Cnpy4	27.8641	6433
ENSMUSG00000025451	chr13	119428601	119458218	+	Paip1	27.8567	29617
ENSMUSG00000060098	chr8	106210936	106252794	+	Prmt7	27.8017	41858
ENSMUSG00000039182	chr13	14630154	14639096	+	AW209491	27.7524	8942
ENSMUSG00000058325	chr7	134670654	135173639	+	Dock1	27.7524	502985
ENSMUSG00000058317	chr14	18573575	18894267	-	Ube2e2	27.7476	320692
ENSMUSG00000039246	chr1	186087731	186117310	-	Lyplal1	27.7407	29579
ENSMUSG00000021745	chr14	11553532	12242041	+	Ptprg	27.7102	688509
ENSMUSG00000001128	chrX	20925454	20931555	-	Cfp	27.6932	6101
ENSMUSG00000014355	chr2	128610104	128687391	-	Anapc1	27.6932	77287
ENSMUSG00000020818	chr11	116852440	116875635	+	Mfsd11	27.6932	23195
ENSMUSG00000042790	chr9	45863425	45906911	-	Rnf214	27.6932	43486
ENSMUSG00000069729	chr17	4994332	5347656	+	Arid1b	27.6932	353324
ENSMUSG00000095562	chrX	170009659	170019281	+	Gm21887	27.6932	9622
ENSMUSG00000005813	chr3	138458956	138489515	-	Metap1	27.6744	30559
ENSMUSG00000031298	chrX	160390690	160498070	+	Adgrg2	27.6693	107380
ENSMUSG00000020744	chr11	115614178	115628295	-	Slc25a19	27.6674	14117
ENSMUSG00000074212	chr3	137867675	137916557	+	Dnajb14	27.6416	48882
ENSMUSG00000000915	chr5	123973628	124005558	+	Hip1r	27.6338	31930
ENSMUSG00000061981	chr11	78037931	78060434	+	Flot2	27.6132	22503
ENSMUSG00000022629	chr15	90933276	91049948	-	Kif21a	27.6064	116672
ENSMUSG00000073423	chr17	33629090	33631779	+	Zfp414	27.6011	2689
ENSMUSG00000049439	chr1	60343323	60388060	+	Cyp20a1	27.5941	44737
ENSMUSG00000021012	chr12	98746964	98787753	+	Zc3h14	27.5809	40789
ENSMUSG00000024218	chr17	27901122	27909242	-	Taf11	27.5809	8120
ENSMUSG00000025421	chr18	76930126	76972902	+	Hdhd2	27.5809	42776
ENSMUSG00000028010	chr3	129824912	129831396	-	Gar1	27.5809	6484
ENSMUSG00000028469	chr4	43631935	43651244	+	Npr2	27.5809	19309
ENSMUSG00000034171	chr4	115967145	116017926	-	Faah	27.5809	50781
ENSMUSG00000041297	chr13	17710315	17805097	-	Cdk13	27.5636	94782
ENSMUSG00000042111	chr1	34436670	34439672	-	Ccdc115	27.5636	3002
ENSMUSG00000046314	chr12	44852484	45074709	-	Stxbp6	27.5636	222225
ENSMUSG00000000838	chrX	68678541	68717963	+	Fmr1	27.5514	39422
ENSMUSG00000026674	chr1	169972307	170110762	-	Ddr2	27.5514	138455
ENSMUSG00000032435	chr9	114688790	114724302	+	Dync1li1	27.5514	35512
ENSMUSG00000022008	chr14	76086232	76110815	-	Gpalpp1	27.54	24583
ENSMUSG00000059456	chr14	66153257	66281052	-	Ptk2b	27.54	127795
ENSMUSG00000021423	chr13	37345208	37419036	+	Ly86	27.5391	73828
ENSMUSG00000063576	chr17	46674550	46680930	-	Klhdc3	27.5294	6380
ENSMUSG00000021916	chr14	31001393	31012441	+	Glt8d1	27.5278	11048
ENSMUSG00000049502	chr16	35926511	35939151	-	Dtx3l	27.4963	12640
ENSMUSG00000004054	chr19	5689131	5702862	+	Map3k11	27.4951	13731
ENSMUSG00000034664	chr11	102453297	102470122	-	Itga2b	27.4903	16825
ENSMUSG00000000957	chr14	54431612	54445364	+	Mmp14	27.4781	13752
ENSMUSG00000036707	chr1	85793441	85851576	+	Cab39	27.4781	58135
ENSMUSG00000030269	chr6	113237843	113281392	+	Mtmr14	27.4667	43549
ENSMUSG00000030034	chr6	83121765	83125431	-	Ino80b	27.4561	3666
ENSMUSG00000022463	chr15	82147266	82205376	+	Srebf2	27.4545	58110
ENSMUSG00000030199	chr6	134035700	134270158	+	Etv6	27.4336	234458
ENSMUSG00000000600	chr5	3803184	3845564	+	Krit1	27.3934	42380
ENSMUSG00000025894	chr9	4294793	4309471	-	Aasdhppt	27.3934	14678
ENSMUSG00000055044	chr19	40221173	40271842	-	Pdlim1	27.3866	50669
ENSMUSG00000029486	chr5	96209493	96266727	+	Mrpl1	27.3813	57234
ENSMUSG00000010554	chr11	74770830	74828525	+	Mettl16	27.3485	57695
ENSMUSG00000033671	chr1	155844964	155973255	-	Cep350	27.3485	128291
ENSMUSG00000003346	chr10	80583654	80590341	-	Abhd17a	27.3315	6687
ENSMUSG00000060288	chr4	119300010	119320546	-	Ppih	27.3158	20536
ENSMUSG00000014329	chr10	70922832	71159700	-	Bicc1	27.3096	236868
ENSMUSG00000025875	chr13	54789377	54796776	+	Tspan17	27.3096	7399
ENSMUSG00000028701	chr4	116132406	116151338	-	Lurap1	27.3096	18932
ENSMUSG00000028953	chr5	24565345	24577467	-	Abcf2	27.301	12122
ENSMUSG00000002105	chr2	91061791	91070417	-	Slc39a13	27.299	8626
ENSMUSG00000010064	chr9	107650634	107669530	-	Slc38a3	27.2899	18896
ENSMUSG00000020023	chr10	94311949	94590956	+	Tmcc3	27.2899	279007
ENSMUSG00000020956	chr12	51988312	52006501	-	Dtd2	27.2899	18189
ENSMUSG00000022297	chr15	39006280	39038186	+	Fzd6	27.2899	31906
ENSMUSG00000024066	chr17	73883908	73950182	-	Xdh	27.2899	66274
ENSMUSG00000027552	chr3	14578641	14606309	+	E2f5	27.2899	27668
ENSMUSG00000027708	chr3	35892105	35937445	-	Dcun1d1	27.2899	45340
ENSMUSG00000031834	chr8	70768176	70776713	-	Pik3r2	27.2899	8537
ENSMUSG00000034075	chr2	84687970	84715180	-	Zdhhc5	27.2899	27210
ENSMUSG00000038301	chr6	51523901	51590679	+	Snx10	27.2899	66778
ENSMUSG00000046949	chr13	33964687	33988443	+	Nqo2	27.2899	23756
ENSMUSG00000053536	chr19	31082841	31086590	+	Cstf2t	27.2899	3749
ENSMUSG00000034613	chr10	122678762	122945795	+	Ppm1h	27.2705	267033
ENSMUSG00000038121	chr18	68260187	68300333	-	Fam210a	27.2469	40146
ENSMUSG00000062352	chr12	21240825	21286237	-	Itgb1bp1	27.246	45412
ENSMUSG00000020841	chr11	76778424	76847018	-	Cpd	27.2278	68594
ENSMUSG00000001518	chr6	128409444	128424931	-	Itfg2	27.202	15487
ENSMUSG00000022119	chr14	105106751	105177327	-	Rbm26	27.202	70576
ENSMUSG00000031570	chr8	25720037	25724887	+	Plpp5	27.1973	4850
ENSMUSG00000041308	chr8	106935750	107019714	+	Sntb2	27.194	83964
ENSMUSG00000038909	chr11	95274259	95310246	-	Kat7	27.185	35987
ENSMUSG00000021501	chr13	55623005	55632411	+	Caml	27.1841	9406
ENSMUSG00000068196	chr16	57624258	57754737	-	Col8a1	27.179	130479
ENSMUSG00000037349	chr19	6993018	6996117	-	Nudt22	27.1736	3099
ENSMUSG00000002372	chr17	56673225	56711769	+	Ranbp3	27.1614	38544
ENSMUSG00000023104	chr5	134581366	134601805	+	Rfc2	27.1214	20439
ENSMUSG00000062931	chr10	82224850	82241280	-	Zfp938	27.1003	16430
ENSMUSG00000061455	chr4	48124915	48186507	+	Stx17	27.0882	61592
ENSMUSG00000030281	chr6	113471427	113483140	+	Il17rc	27.0554	11713
ENSMUSG00000031988	chr9	27007771	27030065	-	Vps26b	27.0554	22294
ENSMUSG00000042626	chr3	89418443	89430027	+	Shc1	27.0554	11584
ENSMUSG00000036046	chr15	84943936	84988551	-	5031439G07Rik	27.0384	44615
ENSMUSG00000018401	chr11	87592162	87616302	+	Mtmr4	27.027	24140
ENSMUSG00000075704	chr16	18426384	18479073	+	Txnrd2	27.0149	52689
ENSMUSG00000028999	chr5	23787711	23820369	+	Rint1	27.0079	32658
ENSMUSG00000027550	chr3	14533788	14572658	+	Lrrcc1	27.0025	38870
ENSMUSG00000023277	chr9	106203108	106215389	+	Twf2	26.9834	12281
ENSMUSG00000025494	chr7	141091175	141100572	-	Sigirr	26.9821	9397
ENSMUSG00000035901	chr7	109893780	109960470	-	Dennd5a	26.9744	66690
ENSMUSG00000024570	chr18	80192265	80200658	-	Rbfa	26.9538	8393
ENSMUSG00000035632	chr7	3645268	3661109	+	Cnot3	26.9538	15841
ENSMUSG00000047409	chr9	118926453	119043998	+	Ctdspl	26.9538	117545
ENSMUSG00000027177	chr2	104426481	104494446	-	Hipk3	26.9416	67965
ENSMUSG00000005069	chr6	124396816	124415067	-	Pex5	26.9327	18251
ENSMUSG00000040322	chr3	109123149	109168457	+	Slc25a24	26.9224	45308
ENSMUSG00000024352	chr18	35656690	35662186	-	Spata24	26.9089	5496
ENSMUSG00000032872	chr9	87022014	87077774	+	Cyb5r4	26.9089	55760
ENSMUSG00000037669	chr12	8208107	8285759	+	Ldah	26.9089	77652
ENSMUSG00000040146	chr9	21968711	21989446	-	Rgl3	26.9089	20735
ENSMUSG00000041654	chr11	113244853	113650079	-	Slc39a11	26.8991	405226
ENSMUSG00000046062	chr1	133131143	133139783	+	Ppp1r15b	26.8991	8640
ENSMUSG00000038371	chr7	110308013	110614922	-	Sbf2	26.8919	306909
ENSMUSG00000030718	chr7	100326737	100372307	-	Ppme1	26.8805	45570
ENSMUSG00000043003	chr4	73714579	73790994	-	Rasef	26.8805	76415
ENSMUSG00000005374	chr5	135149657	135165760	+	Tbl2	26.8796	16103
ENSMUSG00000020283	chr11	23646479	23665959	-	Pex13	26.8678	19480
ENSMUSG00000022568	chr15	76047158	76069784	-	Scrib	26.8678	22626
ENSMUSG00000028086	chr3	84815268	84979198	+	Fbxw7	26.8678	163930
ENSMUSG00000022946	chr16	93711907	93810585	+	Dopey2	26.8439	98678
ENSMUSG00000020783	chr11	73047783	73089317	+	Ncbp3	26.8356	41534
ENSMUSG00000027341	chr2	132239492	132247807	-	Tmem230	26.8275	8315
ENSMUSG00000032459	chr9	98588730	98601660	-	Mrps22	26.8275	12930
ENSMUSG00000035754	chr10	79960152	79970203	+	Wdr18	26.8275	10051
ENSMUSG00000036764	chr10	63382443	63410576	+	Dnajc12	26.8275	28133
ENSMUSG00000054226	chr6	85911865	85930284	+	Tprkb	26.8275	18419
ENSMUSG00000038417	chr10	41188172	41303260	-	Fig4	26.8186	115088
ENSMUSG00000022475	chr15	97792664	97844502	-	Hdac7	26.8178	51838
ENSMUSG00000016619	chr15	84923428	84942955	+	Nup50	26.7881	19527
ENSMUSG00000032812	chr7	101348067	101412586	+	Arap1	26.7861	64519
ENSMUSG00000031987	chr8	124908587	124949324	-	Egln1	26.7759	40737
ENSMUSG00000071649	chr19	8920374	8927234	+	B3gat3	26.7759	6860
ENSMUSG00000003068	chr10	80115803	80130682	+	Stk11	26.7623	14879
ENSMUSG00000062376	chr19	46689906	46703382	+	Borcs7	26.7453	13476
ENSMUSG00000037070	chr8	78505271	78508898	-	Rbmxl1	26.7339	3627
ENSMUSG00000047379	chr19	5038826	5041134	+	B4gat1	26.7234	2308
ENSMUSG00000060510	chr9	20495068	20521417	-	Zfp266	26.7234	26349
ENSMUSG00000090093	chr2	175129493	175142012	-	Gm14399	26.7234	12519
ENSMUSG00000006378	chr15	79030874	79042531	+	Gcat	26.7218	11657
ENSMUSG00000047371	chr7	127342795	127345589	-	Zfp768	26.7208	2794
ENSMUSG00000039628	chr17	24753003	24758683	+	Hs3st6	26.7128	5680
ENSMUSG00000002428	chr3	20057811	20118490	+	Hltf	26.6838	60679
ENSMUSG00000002846	chr16	38498347	38522663	-	Timmdc1	26.6838	24316
ENSMUSG00000040850	chr11	30771726	30880361	+	Psme4	26.6838	108635
ENSMUSG00000049950	chr2	3328949	3332643	-	Rpp38	26.6838	3694
ENSMUSG00000006392	chr4	118409337	118415782	+	Med8	26.6721	6445
ENSMUSG00000021990	chr14	60634001	60764556	+	Spata13	26.6721	130555
ENSMUSG00000038070	chr4	84884309	85131921	+	Cntln	26.6607	247612
ENSMUSG00000023075	chr4	123734559	123750345	-	Akirin1	26.6538	15786
ENSMUSG00000027797	chr3	55242364	55539068	+	Dclk1	26.6293	296704
ENSMUSG00000004099	chr9	20907209	20959888	-	Dnmt1	26.6158	52679
ENSMUSG00000036775	chr17	26081211	26090329	-	Decr2	26.6158	9118
ENSMUSG00000059970	chr12	76404176	76406938	+	Hspa2	26.6158	2762
ENSMUSG00000037339	chr5	33600347	33629635	-	Fam53a	26.5988	29288
ENSMUSG00000015176	chr19	46075863	46085530	+	Nolc1	26.5865	9667
ENSMUSG00000021715	chr13	104631140	104817142	-	Cwc27	26.583	186002
ENSMUSG00000033065	chr15	98092589	98132447	+	Pfkm	26.583	39858
ENSMUSG00000022122	chr14	103814625	103844173	-	Ednrb	26.5753	29548
ENSMUSG00000031458	chr8	13884794	13890281	-	Coprs	26.5683	5487
ENSMUSG00000031568	chr8	47533664	47552955	+	Rwdd4a	26.5683	19291
ENSMUSG00000022844	chr16	35397313	35490873	-	Pdia5	26.5133	93560
ENSMUSG00000032422	chr9	88376750	88438958	-	Snx14	26.5133	62208
ENSMUSG00000026994	chr2	66082766	66124994	-	Galnt3	26.5123	42228
ENSMUSG00000029440	chr5	123169413	123250131	+	Psmd9	26.5123	80718
ENSMUSG00000032020	chr9	41011098	41161697	-	Ubash3b	26.5123	150599
ENSMUSG00000035171	chr19	21581202	21652976	-	1110059E24Rik	26.5123	71774
ENSMUSG00000055024	chr15	81585351	81652077	+	Ep300	26.5123	66726
ENSMUSG00000064145	chr9	108602942	108649386	-	Arih2	26.5123	46444
ENSMUSG00000074207	chr3	138260991	138290698	+	Adh1	26.5123	29707
ENSMUSG00000024589	chr18	64887705	65217831	+	Nedd4l	26.5097	330126
ENSMUSG00000006288	chr14	50765415	50785518	-	Ttc5	26.5036	20103
ENSMUSG00000028044	chr3	89415472	89418383	-	Cks1b	26.495	2911
ENSMUSG00000071337	chr6	86404219	86433405	+	Tia1	26.495	29186
ENSMUSG00000004558	chr14	51905271	51913488	-	Ndrg2	26.4692	8217
ENSMUSG00000041617	chr16	17646470	17650738	+	Ccdc74a	26.4692	4268
ENSMUSG00000026798	chr2	29787493	29797935	+	Coq4	26.4409	10442
ENSMUSG00000066637	chr12	9029997	9041988	+	Ttc32	26.4409	11991
ENSMUSG00000034724	chr5	96070333	96164171	-	Cnot6l	26.4287	93838
ENSMUSG00000031511	chr8	11727721	11835219	+	Arhgef7	26.379	107498
ENSMUSG00000014158	chr5	114622152	114658421	-	Trpv4	26.3676	36269
ENSMUSG00000021431	chr13	38204938	38227665	+	Snrnp48	26.3676	22727
ENSMUSG00000021068	chr12	70011435	70113717	-	Nin	26.3227	102282
ENSMUSG00000028136	chr3	94497544	94582716	-	Snx27	26.3227	85172
ENSMUSG00000027386	chr2	128862981	128897034	+	Fbln7	26.318	34053
ENSMUSG00000024769	chr19	6306456	6325652	+	Cdc42bpg	26.2943	19196
ENSMUSG00000038383	chr2	155278243	155357430	-	Pigu	26.2934	79187
ENSMUSG00000026280	chr1	93751500	93790610	+	Atg4b	26.2899	39110
ENSMUSG00000028093	chr3	97158777	97177299	+	Acp6	26.2899	18522
ENSMUSG00000028551	chr4	109660876	109667189	-	Cdkn2c	26.2629	6313
ENSMUSG00000001036	chr11	61517249	61579687	-	Epn2	26.2494	62438
ENSMUSG00000022571	chr15	75916463	75921560	-	Pycrl	26.2324	5097
ENSMUSG00000032215	chr9	73113426	73123333	+	Rsl24d1	26.2324	9907
ENSMUSG00000002103	chr2	91202885	91214098	+	Acp2	26.2213	11213
ENSMUSG00000019295	chr5	33653216	33658416	-	Tmem129	26.2213	5200
ENSMUSG00000024319	chr17	33955812	33966984	+	Vps52	26.2213	11172
ENSMUSG00000025213	chr19	45075241	45079289	+	Kazald1	26.2213	4048
ENSMUSG00000027351	chr2	117121374	117182279	+	Spred1	26.2213	60905
ENSMUSG00000029577	chr5	114380607	114421169	+	Ube3b	26.2213	40562
ENSMUSG00000030516	chr7	65296165	65527781	-	Tjp1	26.2213	231616
ENSMUSG00000032349	chr9	77917364	77984519	+	Elovl5	26.2213	67155
ENSMUSG00000035953	chr14	50926070	50930856	-	Tmem55b	26.2213	4786
ENSMUSG00000042485	chr14	30879257	30881608	+	Mustn1	26.2213	2351
ENSMUSG00000051727	chr7	97451323	97459557	+	Kctd14	26.2213	8234
ENSMUSG00000032397	chr9	64281581	64305424	+	Tipin	26.221	23843
ENSMUSG00000045078	chr5	142990893	143112994	-	Rnf216	26.221	122101
ENSMUSG00000019977	chr10	21295979	21368898	+	Hbs1l	26.1897	72919
ENSMUSG00000037348	chr4	134496697	134510235	+	Paqr7	26.1592	13538
ENSMUSG00000017801	chr11	101087277	101092207	+	Mlx	26.1478	4930
ENSMUSG00000028568	chr4	108814295	108833614	-	Btf3l4	26.1478	19319
ENSMUSG00000038119	chr9	35421128	35507652	+	Cdon	26.1469	86524
ENSMUSG00000026999	chr2	80617236	80658906	+	Nup35	26.1372	41670
ENSMUSG00000021087	chr12	72211752	72409054	-	Rtn1	26.1164	197302
ENSMUSG00000071369	chr10	19934472	20142753	+	Map3k5	26.1164	208281
ENSMUSG00000021096	chr12	72757455	72799819	+	Ppm1a	26.0859	42364
ENSMUSG00000034518	chr8	74993356	75031978	+	Hmgxb4	26.0859	38622
ENSMUSG00000021978	chr14	65052060	65149855	-	Extl3	26.0776	97795
ENSMUSG00000033400	chr3	116739999	116808166	-	Agl	26.0639	68167
ENSMUSG00000014601	chr3	107612532	107631694	-	Strip1	26.0623	19162
ENSMUSG00000031711	chr8	82763607	82774160	-	Zfp330	26.0431	10553
ENSMUSG00000078515	chr4	141677549	141723419	-	Ddi2	26.0431	45870
ENSMUSG00000031710	chr8	83290352	83298452	+	Ucp1	26.0423	8100
ENSMUSG00000016024	chr2	158306493	158332852	+	Lbp	26.0296	26359
ENSMUSG00000050148	chrX	153498227	153501570	+	Ubqln2	26.0296	3343
ENSMUSG00000056962	chr11	116837432	116843449	-	Jmjd6	26.0296	6017
ENSMUSG00000005882	chr2	155846894	155930310	-	Uqcc1	26.0184	83416
ENSMUSG00000010307	chr7	47050601	47054777	+	Tmem86a	26.0184	4176
ENSMUSG00000015085	chr2	25395874	25401321	+	Entpd2	26.0184	5447
ENSMUSG00000018476	chr11	69398508	69413675	-	Kdm6b	26.0184	15167
ENSMUSG00000024560	chr18	74216131	74221491	+	Cxxc1	26.0184	5360
ENSMUSG00000024924	chr19	27216484	27254231	+	Vldlr	26.0184	37747
ENSMUSG00000027244	chr2	91674618	91710576	-	Atg13	26.0184	35958
ENSMUSG00000027368	chr2	127336159	127338376	+	Dusp2	26.0184	2217
ENSMUSG00000028184	chr3	148815583	148990555	-	Adgrl2	26.0184	174972
ENSMUSG00000028345	chr4	48430858	48473459	-	Tex10	26.0184	42601
ENSMUSG00000029036	chr4	155740641	155761093	-	Atad3a	26.0184	20452
ENSMUSG00000029178	chr5	64803388	64832901	+	Klf3	26.0184	29513
ENSMUSG00000036242	chr14	49681560	49783383	-	3632451O06Rik	26.0184	101823
ENSMUSG00000037486	chr12	3426857	3506852	+	Asxl2	26.0184	79995
ENSMUSG00000046079	chr5	105699969	105832436	+	Lrrc8d	26.0184	132467
ENSMUSG00000051339	chr5	113086323	113221236	-	2900026A02Rik	26.0184	134913
ENSMUSG00000051396	chr2	3504527	3512790	-	Gm45902	26.0184	8263
ENSMUSG00000065979	chr16	11803721	11909445	-	Cpped1	26.0184	105724
ENSMUSG00000068860	chr3	95236920	95241598	-	Gm128	26.0184	4678
ENSMUSG00000012117	chr4	133969028	134000918	-	Dhdds	25.9393	31890
ENSMUSG00000015542	chr11	115182832	115187859	-	Nat9	25.9393	5027
ENSMUSG00000021567	chr13	73818534	73847631	-	Nkd2	25.9393	29097
ENSMUSG00000039456	chr16	93832121	93876072	+	Morc3	25.9393	43951
ENSMUSG00000098140	chr5	139807978	139826407	-	Gm26938	25.9393	18429
ENSMUSG00000002635	chr7	34184499	34196661	-	Pdcd2l	25.9385	12162
ENSMUSG00000032737	chr7	101822632	101838229	-	Inppl1	25.9385	15597
ENSMUSG00000007833	chr7	45140684	45154584	-	Aldh16a1	25.9279	13900
ENSMUSG00000029234	chr5	76183880	76209245	+	Tmem165	25.9279	25365
ENSMUSG00000032485	chr9	110333288	110384950	+	Scap	25.9279	51662
ENSMUSG00000053460	chr6	72414308	72430712	+	Ggcx	25.8843	16404
ENSMUSG00000026860	chr2	30344809	30359337	-	Sh3glb2	25.883	14528
ENSMUSG00000078154	chr11	48825346	48826655	-	Gm12184	25.883	1309
ENSMUSG00000046329	chr17	57043711	57059863	-	Slc25a23	25.8652	16152
ENSMUSG00000019822	chr10	41485642	41490369	-	Smpd2	25.8547	4727
ENSMUSG00000000759	chr8	12614277	12672248	-	Tubgcp3	25.8538	57971
ENSMUSG00000006411	chr1	171370099	171388598	+	Nectin4	25.8441	18499
ENSMUSG00000026889	chr2	36116079	36136773	-	Rbm18	25.8425	20694
ENSMUSG00000079283	chr1	138851983	138856852	-	2310009B15Rik	25.8356	4869
ENSMUSG00000025921	chr1	16105774	16133734	+	Rdh10	25.8305	27960
ENSMUSG00000030423	chr7	38261996	38271423	-	Pop4	25.8305	9427
ENSMUSG00000042379	chr13	113209659	113218098	+	Esm1	25.8305	8439
ENSMUSG00000038084	chr16	29579334	29654884	+	Opa1	25.8233	75550
ENSMUSG00000026192	chr1	71557150	71579631	+	Atic	25.7805	22481
ENSMUSG00000000402	chrX	166523007	166585720	-	Egfl6	25.7588	62713
ENSMUSG00000017418	chr2	15049395	15082456	+	Arl5b	25.7588	33061
ENSMUSG00000029402	chr5	124483134	124491124	+	Snrnp35	25.7588	7990
ENSMUSG00000032405	chr9	62878368	62987924	-	Pias1	25.7588	109556
ENSMUSG00000063785	chrX	48256862	48282453	+	Utp14a	25.7365	25591
ENSMUSG00000031065	chrX	20687954	20699880	+	Cdk16	25.7318	11926
ENSMUSG00000046201	chr17	3114972	3198855	+	Scaf8	25.7318	83883
ENSMUSG00000025357	chr10	128720134	128744855	-	Dgka	25.7195	24721
ENSMUSG00000031171	chrX	8238668	8252406	-	Ftsj1	25.696	13738
ENSMUSG00000024601	chr18	58659482	58679570	+	Isoc1	25.6767	20088
ENSMUSG00000041075	chr1	59482424	59486955	+	Fzd7	25.6645	4531
ENSMUSG00000043987	chr9	45766946	45828691	-	Cep164	25.6632	61745
ENSMUSG00000044405	chr2	158502612	158508198	+	Adig	25.6632	5586
ENSMUSG00000028282	chr4	32615451	32653265	+	Casp8ap2	25.6585	37814
ENSMUSG00000029545	chr5	115110299	115119346	-	Acads	25.6462	9047
ENSMUSG00000041886	chr12	119314270	119469987	+	Macc1	25.6462	155717
ENSMUSG00000045665	chr15	102279456	102281744	+	Mfsd5	25.6462	2288
ENSMUSG00000031239	chrX	107397099	107403376	-	Itm2a	25.6348	6277
ENSMUSG00000027371	chr2	127436215	127444565	-	Fahd2a	25.6304	8350
ENSMUSG00000066878	chr17	89908511	89910449	-	Gm10184	25.6157	1938
ENSMUSG00000003526	chr16	18060357	18090203	-	Prodh	25.6151	29846
ENSMUSG00000015134	chr7	66390890	66427517	-	Aldh1a3	25.6151	36627
ENSMUSG00000036202	chr2	52072837	52122383	+	Rif1	25.6151	49546
ENSMUSG00000051343	chr6	85334962	85374634	-	Rab11fip5	25.6151	39672
ENSMUSG00000056211	chr1	128103301	128237736	+	R3hdm1	25.6151	134435
ENSMUSG00000066324	chr4	4762484	4793355	-	Impad1	25.6151	30871
ENSMUSG00000003809	chr8	84886393	84893921	-	Gcdh	25.6035	7528
ENSMUSG00000042502	chr7	127191660	127196050	-	Cd2bp2	25.5899	4390
ENSMUSG00000079508	chrX	94367117	94417093	+	Apoo	25.5899	49976
ENSMUSG00000041997	chr2	70712407	70825728	-	Tlk1	25.573	113321
ENSMUSG00000051256	chr6	113442569	113448229	+	Jagn1	25.573	5660
ENSMUSG00000021830	chr14	45134448	45220328	-	Txndc16	25.5607	85880
ENSMUSG00000020451	chr11	3344256	3409189	-	Limk2	25.5167	64933
ENSMUSG00000029267	chr5	108065674	108109004	+	Mtf2	25.5167	43330
ENSMUSG00000020271	chr11	32642724	32746816	+	Fbxw11	25.4988	104092
ENSMUSG00000025423	chr18	77065208	77155708	+	Pias2	25.4883	90500
ENSMUSG00000036442	chr8	105855132	105856950	+	Thap11	25.4839	1818
ENSMUSG00000004364	chr1	80264923	80340480	-	Cul3	25.4777	75557
ENSMUSG00000026037	chr1	58462771	58505109	-	Orc2	25.4777	42338
ENSMUSG00000036452	chr18	38601534	39376284	+	Arhgap26	25.4761	774750
ENSMUSG00000029464	chr5	122371876	122382902	+	Gpn3	25.4569	11026
ENSMUSG00000031903	chr8	106150399	106164715	+	Pla2g15	25.4569	14316
ENSMUSG00000017765	chr8	105943590	105966097	-	Slc12a4	25.4437	22507
ENSMUSG00000022770	chr16	31663443	31873356	+	Dlg1	25.4437	209913
ENSMUSG00000024513	chr18	70568189	70626131	+	Mbd2	25.4437	57942
ENSMUSG00000025225	chr19	46304737	46312090	+	Nfkb2	25.4437	7353
ENSMUSG00000028693	chr4	116601052	116627941	-	Nasp	25.4437	26889
ENSMUSG00000031533	chr8	22411361	22429665	+	Mrps31	25.4437	18304
ENSMUSG00000033751	chr8	84831522	84835482	+	Gadd45gip1	25.4437	3960
ENSMUSG00000037493	chr9	54544794	54560218	-	Cib2	25.4437	15424
ENSMUSG00000038489	chr7	141471860	141475132	-	Polr2l	25.4437	3272
ENSMUSG00000039100	chr15	31455899	31531037	-	March6	25.4437	75138
ENSMUSG00000039501	chr2	167035793	167063015	-	Znfx1	25.4437	27222
ENSMUSG00000039648	chr2	30185124	30205847	-	Kyat1	25.4437	20723
ENSMUSG00000043683	chr17	56256793	56263608	+	Fem1a	25.4437	6815
ENSMUSG00000052889	chr7	122288751	122634402	+	Prkcb	25.4437	345651
ENSMUSG00000059552	chr11	69580359	69591873	+	Trp53	25.4437	11514
ENSMUSG00000094870	chr13	119765187	119790889	-	Zfp131	25.4437	25702
ENSMUSG00000068206	chr15	79229173	79256674	+	Pick1	25.4434	27501
ENSMUSG00000028645	chr4	119108711	119137983	+	Slc2a1	25.4264	29272
ENSMUSG00000030660	chr7	116337265	116443449	-	Pik3c2a	25.415	106184
ENSMUSG00000078570	chr4	124849080	124851196	-	1110065P20Rik	25.415	2116
ENSMUSG00000001555	chr11	100415697	100424824	+	Fkbp10	25.3959	9127
ENSMUSG00000021171	chr12	116281196	116391050	+	Esyt2	25.3701	109854
ENSMUSG00000031314	chrX	101532734	101601789	+	Taf1	25.3701	69055
ENSMUSG00000018830	chr16	14194527	14291408	-	Myh11	25.3654	96881
ENSMUSG00000058355	chr8	79683462	79711740	-	Abce1	25.3654	28278
ENSMUSG00000049354	chr11	106036872	106059324	+	Dcaf7	25.3531	22452
ENSMUSG00000060063	chr5	149264767	149288153	+	Alox5ap	25.3417	23386
ENSMUSG00000030056	chr6	87814269	87838798	-	Isy1	25.3226	24529
ENSMUSG00000032563	chr9	105053239	105079888	+	Mrpl3	25.3104	26649
ENSMUSG00000029175	chr5	30647933	30659729	+	Slc35f6	25.2968	11796
ENSMUSG00000025498	chr7	141262706	141266481	-	Irf7	25.2964	3775
ENSMUSG00000025959	chr1	64029447	64122282	-	Klf7	25.2964	92835
ENSMUSG00000031349	chrX	72918557	72958514	+	Nsdhl	25.2964	39957
ENSMUSG00000057969	chr9	107597674	107609229	-	Sema3b	25.2859	11555
ENSMUSG00000030978	chr7	102441695	102469771	+	Rrm1	25.2799	28076
ENSMUSG00000027878	chr3	98013527	98150361	+	Notch2	25.2685	136834
ENSMUSG00000024413	chr18	12189693	12236400	-	Npc1	25.2494	46707
ENSMUSG00000061313	chr8	25725346	25754596	-	Ddhd2	25.2371	29250
ENSMUSG00000018167	chr11	98358368	98381112	+	Stard3	25.2248	22744
ENSMUSG00000027009	chr2	79255426	79333123	+	Itga4	25.2163	77697
ENSMUSG00000009030	chr2	37350074	37359332	-	Pdcl	25.2066	9258
ENSMUSG00000028646	chr4	123917446	123936997	+	Rragc	25.2066	19551
ENSMUSG00000045598	chr7	127233061	127238179	+	Zfp553	25.2066	5118
ENSMUSG00000025024	chr19	53379214	53390573	-	Smndc1	25.2057	11359
ENSMUSG00000031740	chr8	92827291	92853420	+	Mmp2	25.1943	26129
ENSMUSG00000027523	chr2	174284320	174346744	+	Gnas	25.193	62424
ENSMUSG00000038485	chr11	97362551	97398542	+	Socs7	25.1761	35991
ENSMUSG00000026004	chr1	66719248	66817562	-	Kansl1l	25.1691	98314
ENSMUSG00000067235	chr17	35470089	35474563	+	H2-Q10	25.1691	4474
ENSMUSG00000022420	chr15	79761453	79777849	-	Dnal4	25.1527	16396
ENSMUSG00000035351	chr10	88146992	88178390	+	Nup37	25.1527	31398
ENSMUSG00000040549	chr2	91526762	91620664	+	Ckap5	25.1503	93902
ENSMUSG00000024937	chr19	5707376	5726317	-	Ehbp1l1	25.1333	18941
ENSMUSG00000034354	chr11	4480868	4594863	-	Mtmr3	25.1333	113995
ENSMUSG00000032423	chr9	88447009	88482574	-	Syncrip	25.1325	35565
ENSMUSG00000037400	chr3	35754106	35856276	+	Atp11b	25.1325	102170
ENSMUSG00000060475	chr17	12966796	12992546	-	Wtap	25.1325	25750
ENSMUSG00000001942	chr9	37555698	37649655	+	Siae	25.1219	93957
ENSMUSG00000019951	chr10	89744991	89819871	+	Uhrf1bp1l	25.1219	74880
ENSMUSG00000041845	chr19	4425459	4439432	-	Rhod	25.1219	13973
ENSMUSG00000013846	chr15	67102875	67113992	-	St3gal1	25.1211	11117
ENSMUSG00000040170	chr1	162874317	162898726	-	Fmo2	25.1211	24409
ENSMUSG00000032905	chr18	46732417	46741579	-	Atg12	25.1175	9162
ENSMUSG00000029647	chr5	147430161	147548502	+	Pan3	25.077	118341
ENSMUSG00000005362	chr6	106780201	106800077	-	Crbn	25.0697	19876
ENSMUSG00000020087	chr10	61695514	61702773	+	Tysnd1	25.0697	7259
ENSMUSG00000008429	chr9	25108132	25151820	-	Herpud2	25.06	43688
ENSMUSG00000021519	chr13	66906968	66933088	-	Mterf3	25.06	26120
ENSMUSG00000024896	chr19	32485769	32515370	+	Minpp1	25.06	29601
ENSMUSG00000027394	chr2	129065942	129096283	+	Ttl	25.0568	30341
ENSMUSG00000049047	chrX	134756595	134761455	+	Armcx3	25.0568	4860
ENSMUSG00000066839	chr9	22072246	22085438	-	Ecsit	25.0568	13192
ENSMUSG00000029687	chr6	47530139	47595341	-	Ezh2	25.0486	65202
ENSMUSG00000043518	chrX	161717069	161779496	+	Rai2	25.0365	62427
ENSMUSG00000026259	chr1	87476834	87573870	-	Ngef	25.0295	97036
ENSMUSG00000031918	chr9	13748410	13806481	+	Mtmr2	25.0173	58071
ENSMUSG00000019577	chr6	5483351	5496309	-	Pdk4	25.009	12958
ENSMUSG00000019763	chr10	4401915	4432388	-	Rmnd1	25.009	30473
ENSMUSG00000033960	chr18	4634929	4682868	+	Jcad	25.009	47939
ENSMUSG00000036636	chr17	25133391	25162104	+	Clcn7	25.009	28713
ENSMUSG00000001946	chr9	37528078	37538319	+	Esam	25.0037	10241
ENSMUSG00000022556	chr15	76477445	76500972	+	Hsf1	25.0037	23527
ENSMUSG00000022771	chr16	17086555	17111257	-	Ppil2	25.0037	24702
ENSMUSG00000049792	chr12	111709488	111713257	-	Bag5	24.9868	3769
ENSMUSG00000092607	chr3	95129536	95134011	-	Scnm1	24.9859	4475
ENSMUSG00000021557	chr13	59445742	59585227	-	Agtpbp1	24.9745	139485
ENSMUSG00000038525	chr5	21645813	21662694	+	Armc10	24.9745	16881
ENSMUSG00000038280	chr10	42583822	42702459	+	Ostm1	24.971	118637
ENSMUSG00000054720	chr5	105519388	105613018	+	Lrrc8c	24.9685	93630
ENSMUSG00000022106	chr14	73123037	73207843	+	Rcbtb2	24.944	84806
ENSMUSG00000027787	chr3	69721985	69756373	+	Nmd3	24.9305	34388
ENSMUSG00000049800	chr11	20543253	20653021	+	Sertad2	24.9232	109768
ENSMUSG00000027411	chr2	130424339	130444269	+	Vps16	24.9135	19930
ENSMUSG00000042229	chr1	134494648	134508774	+	Rabif	24.9135	14126
ENSMUSG00000033909	chr11	118259651	118290244	-	Usp36	24.9126	30593
ENSMUSG00000026857	chr2	30807826	30823033	+	Ntmt1	24.8977	15207
ENSMUSG00000009681	chr10	75060592	75184921	+	Bcr	24.883	124329
ENSMUSG00000030301	chr6	147475828	147632612	+	Ccdc91	24.8394	156784
ENSMUSG00000021143	chr12	113014508	113074401	+	Pacs2	24.828	59893
ENSMUSG00000024942	chr19	5988546	6015825	-	Capn1	24.8077	27279
ENSMUSG00000030104	chr6	108828641	108859356	+	Edem1	24.7975	30715
ENSMUSG00000048429	chr9	21592722	21595970	+	Timm29	24.7839	3248
ENSMUSG00000074527	chr2	176892509	176927809	-	Gm14296	24.7669	35300
ENSMUSG00000038481	chr10	40339564	40483818	+	Cdk19	24.7555	144254
ENSMUSG00000020706	chr11	106249142	106256079	-	Ftsj3	24.745	6937
ENSMUSG00000001348	chr9	22126727	22135711	-	Acp5	24.7106	8984
ENSMUSG00000030619	chr7	89954654	89980983	-	Eed	24.7106	26329
ENSMUSG00000029338	chr5	97882783	98031043	-	Antxr2	24.7059	148260
ENSMUSG00000066720	chr17	23682584	23684018	-	Cldn9	24.7029	1434
ENSMUSG00000001054	chr11	51623671	51635896	-	Rmnd5b	24.6937	12225
ENSMUSG00000031652	chr8	86808160	86885258	-	N4bp1	24.6937	77098
ENSMUSG00000024259	chr18	31580168	31609902	-	Slc25a46	24.6928	29734
ENSMUSG00000008855	chr11	102194432	102230166	-	Hdac5	24.6902	35734
ENSMUSG00000027710	chr3	36065979	36092853	+	Acad9	24.6902	26874
ENSMUSG00000033499	chr13	9093881	9174451	+	Larp4b	24.6902	80570
ENSMUSG00000022752	chr16	57121714	57154530	+	Tomm70a	24.6823	32816
ENSMUSG00000037032	chr7	105558483	105581653	-	Apbb1	24.6823	23170
ENSMUSG00000049536	chrX	136707982	136711478	+	Tceal1	24.6779	3496
ENSMUSG00000048154	chr15	98831669	98871204	-	Kmt2d	24.6699	39535
ENSMUSG00000026222	chr1	85649988	85709998	+	Sp100	24.6509	60010
ENSMUSG00000024816	chr19	5849702	5875274	-	Frmd8	24.6374	25572
ENSMUSG00000078695	chr11	97685826	97688621	+	Cisd3	24.6301	2795
ENSMUSG00000032309	chr9	55208925	55224433	+	Fbxo22	24.6195	15508
ENSMUSG00000047921	chr15	72589621	73061204	-	Trappc9	24.6195	471583
ENSMUSG00000038403	chr3	96525172	96529210	+	Hfe2	24.609	4038
ENSMUSG00000030847	chr7	128523616	128546981	+	Bag3	24.6046	23365
ENSMUSG00000042129	chr6	116633008	116673952	-	Rassf4	24.5641	40944
ENSMUSG00000044502	chr11	31665181	31671885	-	Bod1	24.5471	6704
ENSMUSG00000018537	chr11	97688823	97700497	-	Pcgf2	24.5465	11674
ENSMUSG00000024163	chr17	24892153	24936977	-	Mapk8ip3	24.5465	44824
ENSMUSG00000030275	chr6	143167221	143232307	+	Etnk1	24.5465	65086
ENSMUSG00000031767	chr8	114133557	114154739	+	Nudt7	24.5465	21182
ENSMUSG00000032531	chr9	102716672	102733418	+	Amotl2	24.5465	16746
ENSMUSG00000033595	chr14	70530821	70538323	+	Lgi3	24.5465	7502
ENSMUSG00000053411	chr15	79915807	79971119	-	Cbx7	24.5465	55312
ENSMUSG00000029364	chr5	117357304	117378601	+	Wsb2	24.5166	21297
ENSMUSG00000028031	chr3	132085292	132180304	+	Dkk2	24.5044	95012
ENSMUSG00000020018	chr10	93583029	93589706	-	Snrpf	24.4908	6677
ENSMUSG00000023909	chr17	23736186	23740330	-	Paqr4	24.4836	4144
ENSMUSG00000064037	chr5	31494741	31512904	+	Gpn1	24.473	18163
ENSMUSG00000062995	chr6	8630527	8778488	-	Ica1	24.4624	147961
ENSMUSG00000000628	chr6	82725025	82774454	-	Hk2	24.4433	49429
ENSMUSG00000061298	chr4	110397661	111664324	+	Agbl4	24.4433	1266663
ENSMUSG00000027327	chr2	131146324	131160081	-	1700037H04Rik	24.4311	13757
ENSMUSG00000002948	chr8	4238740	4247897	+	Map2k7	24.4253	9157
ENSMUSG00000003032	chr4	55527143	55532466	-	Klf4	24.4175	5323
ENSMUSG00000033055	chr15	79053094	79062893	-	Ankrd54	24.4175	9799
ENSMUSG00000059482	chr4	10874498	10899425	+	2610301B20Rik	24.4175	24927
ENSMUSG00000059669	chr12	24498359	24558539	+	Taf1b	24.4175	60180
ENSMUSG00000023249	chr9	106470322	106476949	-	Parp3	24.4103	6627
ENSMUSG00000034194	chr14	69697307	69707584	-	R3hcc1	24.4103	10277
ENSMUSG00000020415	chr11	43420250	43426251	-	Pttg1	24.4028	6001
ENSMUSG00000053291	chr7	27168424	27178896	-	Rab4b	24.4028	10472
ENSMUSG00000059981	chr7	126865678	126884703	-	Taok2	24.4028	19025
ENSMUSG00000056917	chr19	5651185	5663707	-	Sipa1	24.3997	12522
ENSMUSG00000022109	chr14	73510049	73518545	+	Med4	24.3883	8496
ENSMUSG00000041995	chr13	95323612	95337841	+	Zbed3	24.3883	14229
ENSMUSG00000038256	chr3	97203662	97297917	-	Bcl9	24.3848	94255
ENSMUSG00000050199	chr2	109917647	110014257	+	Lgr4	24.3761	96610
ENSMUSG00000002881	chr1	52457294	52500679	-	Nab1	24.375	43385
ENSMUSG00000010517	chr4	109676588	109963960	+	Faf1	24.375	287372
ENSMUSG00000021840	chr14	47298314	47323204	+	Mapk1ip1l	24.375	24890
ENSMUSG00000025408	chr10	127290774	127296288	+	Ddit3	24.375	5514
ENSMUSG00000030655	chr7	118131308	118243670	-	Smg1	24.375	112362
ENSMUSG00000033059	chr2	150786735	150831758	+	Pygb	24.375	45023
ENSMUSG00000034723	chr2	134594185	134644145	-	Tmx4	24.375	49960
ENSMUSG00000038446	chr10	40831621	40883311	-	Cdc40	24.375	51690
ENSMUSG00000054814	chr5	73998453	74068431	-	Usp46	24.375	69978
ENSMUSG00000059878	chr6	116624016	116628999	-	Zfp422	24.375	4983
ENSMUSG00000000948	chr7	59974149	60005064	-	Gm38393	24.3701	30915
ENSMUSG00000018740	chr11	68968131	68974365	+	Slc25a35	24.3578	6234
ENSMUSG00000019975	chr10	91082940	91102607	+	Ikbip	24.3578	19667
ENSMUSG00000039087	chr13	37778400	37952005	+	Rreb1	24.3443	173605
ENSMUSG00000000568	chr5	99955935	99978938	-	Hnrnpd	24.3437	23003
ENSMUSG00000019876	chr10	57631981	57741112	+	Pkib	24.3437	109131
ENSMUSG00000020541	chr11	90643465	90688366	-	Tom1l1	24.3437	44901
ENSMUSG00000024826	chr19	5896516	5913010	-	Dpf2	24.3437	16494
ENSMUSG00000027651	chr2	158028497	158132297	+	Rprd1b	24.3437	103800
ENSMUSG00000030055	chr6	87788853	87812164	-	Rab43	24.3437	23311
ENSMUSG00000030232	chr6	140622663	140678472	+	Aebp2	24.3437	55809
ENSMUSG00000031697	chr8	85299632	85308278	+	Orc6	24.3437	8646
ENSMUSG00000036278	chr19	7056768	7198061	+	Macrod1	24.3437	141293
ENSMUSG00000037022	chr8	79263598	79294937	-	Mmaa	24.3437	31339
ENSMUSG00000040865	chr1	62958418	63114667	-	Ino80d	24.3437	156249
ENSMUSG00000044098	chr3	103914120	103966636	+	Rsbn1	24.3437	52516
ENSMUSG00000044674	chr5	4753839	4758035	-	Fzd1	24.3437	4196
ENSMUSG00000045410	chr13	4590750	4609174	-	Akr1e1	24.3437	18424
ENSMUSG00000046324	chr19	29608214	29648415	-	Ermp1	24.3437	40201
ENSMUSG00000048915	chr17	62604184	62881317	-	Efna5	24.3437	277133
ENSMUSG00000049106	chr12	80335848	80436601	-	Dcaf5	24.3437	100753
ENSMUSG00000055991	chr5	145204562	145221750	+	Zkscan5	24.3437	17188
ENSMUSG00000057193	chr9	21320698	21355028	+	Slc44a2	24.3437	34330
ENSMUSG00000068250	chr6	149157147	149188712	-	Amn1	24.3437	31565
ENSMUSG00000072674	chr14	26167405	26182480	-	Plac9b	24.3437	15075
ENSMUSG00000030521	chr7	64376527	64392268	-	Mphosph10	24.337	15741
ENSMUSG00000038013	chr11	98863638	98905040	+	Wipf2	24.337	41402
ENSMUSG00000079419	chr19	11469366	11482192	+	Ms4a6c	24.3273	12826
ENSMUSG00000009470	chr13	98839019	98926384	-	Tnpo1	24.3265	87365
ENSMUSG00000057265	chr12	84409071	84442887	+	Bbof1	24.3265	33816
ENSMUSG00000063889	chr18	3266048	3337748	-	Crem	24.3265	71700
ENSMUSG00000049969	chr4	10988662	11007927	-	Plekhf2	24.315	19265
ENSMUSG00000027555	chr3	14641727	14663002	+	Car13	24.3028	21275
ENSMUSG00000078139	chr13	21495223	21497146	+	AK157302	24.2948	1923
ENSMUSG00000045095	chr6	93675455	94283917	-	Magi1	24.2845	608462
ENSMUSG00000028108	chr3	95734147	95739569	-	Ecm1	24.2382	5422
ENSMUSG00000028339	chr4	47208161	47313167	+	Col15a1	24.2321	105006
ENSMUSG00000006494	chr2	71873224	71903858	+	Pdk1	24.201	30634
ENSMUSG00000024151	chr17	87672330	87723713	+	Msh2	24.1799	51383
ENSMUSG00000022329	chr15	34875496	35155806	-	Stk3	24.1694	280310
ENSMUSG00000034557	chr4	108637466	108780798	-	Zfyve9	24.1694	143332
ENSMUSG00000021144	chr12	113098278	113137206	+	Mta1	24.1685	38928
ENSMUSG00000032551	chr9	122945089	122951000	-	1110059G10Rik	24.138	5911
ENSMUSG00000034602	chr10	122992060	123076505	-	Mon2	24.138	84445
ENSMUSG00000021767	chr14	21481434	21672478	+	Kat6b	24.1244	191044
ENSMUSG00000024667	chr19	10533865	10556238	-	Tmem216	24.1244	22373
ENSMUSG00000048170	chr7	128696441	128740495	-	Mcmbp	24.1244	44054
ENSMUSG00000033021	chr1	75435930	75443179	+	Gmppa	24.1135	7249
ENSMUSG00000004266	chr6	124720707	124738714	-	Ptpn6	24.1075	18007
ENSMUSG00000031432	chrX	140456613	140476140	+	Prps1	24.1066	19527
ENSMUSG00000029381	chr5	92683435	92965318	+	Shroom3	24.0917	281883
ENSMUSG00000098004	chr2	93956817	93996354	-	Gm27027	24.0917	39537
ENSMUSG00000062661	chr2	31245823	31295989	+	Ncs1	24.0855	50166
ENSMUSG00000008206	chr8	4493026	4531680	+	Cers4	24.0841	38654
ENSMUSG00000020156	chr10	80226434	80243903	+	Mum1	24.0841	17469
ENSMUSG00000022387	chr15	88687300	88734233	-	Brd1	24.0841	46933
ENSMUSG00000024402	chr17	35203165	35205351	-	Lta	24.0841	2186
ENSMUSG00000028982	chr4	149744036	149774277	-	Slc25a33	24.0841	30241
ENSMUSG00000030870	chr7	122067175	122082194	+	Ubfd1	24.0841	15019
ENSMUSG00000032578	chr9	107296026	107302784	+	Cish	24.0841	6758
ENSMUSG00000033933	chr6	113623959	113631633	+	Vhl	24.0841	7674
ENSMUSG00000039745	chr7	49759115	49773975	+	Htatip2	24.0841	14860
ENSMUSG00000059890	chr9	44923127	44965600	-	Ube4a	24.0841	42473
ENSMUSG00000028926	chr5	4803391	5420312	-	Cdk14	24.0647	616921
ENSMUSG00000035139	chr13	51651697	51684044	+	Secisbp2	24.0647	32347
ENSMUSG00000040328	chr11	48978889	49135387	+	Olfr56	24.0589	156498
ENSMUSG00000027774	chr3	67430096	67476529	+	Gfm1	24.0512	46433
ENSMUSG00000040354	chr10	127296221	127311786	-	Mars	24.0512	15565
ENSMUSG00000098530	chr12	102719975	102757765	-	Gm28051	24.0512	37790
ENSMUSG00000038508	chr8	70629393	70632456	-	Gdf15	24.0342	3063
ENSMUSG00000028096	chr3	96868281	96905346	-	Gpr89	24.0334	37065
ENSMUSG00000042535	chr15	79690895	79721478	+	Gtpbp1	24.0334	30583
ENSMUSG00000038384	chr5	123142193	123168629	+	Setd1b	24.0184	26436
ENSMUSG00000014470	chr8	122466147	122476064	-	Rnf166	23.9914	9917
ENSMUSG00000022353	chr15	58941244	59082026	-	Mtss1	23.9914	140782
ENSMUSG00000025037	chrX	16619698	16687818	+	Maoa	23.9914	68120
ENSMUSG00000025626	chrX	52912266	52956943	+	Phf6	23.9882	44677
ENSMUSG00000028973	chr5	24393663	24410054	+	Abcb8	23.9882	16391
ENSMUSG00000030549	chr7	79593363	79617657	-	Rhcg	23.9882	24294
ENSMUSG00000038543	chr3	95883954	95892005	-	BC028528	23.9882	8051
ENSMUSG00000057440	chr18	7347962	7626863	-	Mpp7	23.9882	278901
ENSMUSG00000026019	chr1	60069785	60098645	-	Wdr12	23.9792	28860
ENSMUSG00000018166	chr10	128567523	128589652	-	Erbb3	23.9669	22129
ENSMUSG00000022228	chr13	21442180	21453730	-	Zscan26	23.9609	11550
ENSMUSG00000034931	chr11	101732919	101767358	+	Dhx8	23.9601	34439
ENSMUSG00000032010	chr9	44067021	44095627	+	Usp2	23.9404	28606
ENSMUSG00000049521	chr15	78842647	78850902	+	Cdc42ep1	23.9404	8255
ENSMUSG00000070953	chr2	34777556	34799912	-	Rabepk	23.9404	22356
ENSMUSG00000003458	chr1	172066013	172082795	-	Ncstn	23.9304	16782
ENSMUSG00000024486	chr18	36504929	36515805	-	Hbegf	23.9182	10876
ENSMUSG00000028641	chr4	119232915	119248975	+	P3h1	23.9182	16060
ENSMUSG00000030727	chr7	126428759	126449245	+	Rabep2	23.9182	20486
ENSMUSG00000039046	chr2	6322667	6446390	+	Usp6nl	23.9182	123723
ENSMUSG00000021906	chr14	32085374	32103202	+	Oxnad1	23.9079	17828
ENSMUSG00000056919	chr9	87189577	87255536	-	Cep162	23.9046	65959
ENSMUSG00000043154	chr9	101105084	101251795	-	Ppp2r3a	23.8974	146711
ENSMUSG00000020844	chr11	76257198	76399140	-	Nxn	23.8877	141942
ENSMUSG00000026718	chr2	14074098	14149634	+	Stam	23.8868	75536
ENSMUSG00000069255	chr13	30659999	30711231	+	Dusp22	23.8868	51232
ENSMUSG00000031077	chr7	144577318	144582463	-	Fadd	23.8754	5145
ENSMUSG00000034321	chr19	41922980	41933314	-	Exosc1	23.8719	10334
ENSMUSG00000090015	chr5	109923400	109943936	+	Gm15446	23.8641	20536
ENSMUSG00000021051	chr12	75450881	75596245	-	Ppp2r5e	23.8135	145364
ENSMUSG00000027782	chr3	69067149	69127113	-	Kpna4	23.8135	59964
ENSMUSG00000033707	chr15	76715276	76723845	-	Lrrc24	23.8135	8569
ENSMUSG00000055371	chr2	52691664	52742281	-	Stam2	23.8135	50617
ENSMUSG00000048126	chr1	90765923	90843971	-	Col6a3	23.7986	78048
ENSMUSG00000039844	chr2	29619720	29740978	+	Rapgef1	23.7924	121258
ENSMUSG00000000378	chr11	6546887	6596744	+	Ccm2	23.7839	49857
ENSMUSG00000042015	chr13	94976344	95023314	+	Wdr41	23.7839	46970
ENSMUSG00000042284	chr13	114953096	115101964	-	Itga1	23.7716	148868
ENSMUSG00000074182	chr3	145576205	145604795	+	Znhit6	23.7508	28590
ENSMUSG00000031310	chrX	101404384	101420849	-	Zmym3	23.7403	16465
ENSMUSG00000038766	chr3	95181766	95217916	-	Gabpb2	23.7403	36150
ENSMUSG00000058440	chr6	30047988	30153458	+	Nrf1	23.7403	105470
ENSMUSG00000074743	chr2	148404466	148408188	-	Thbd	23.7403	3722
ENSMUSG00000004891	chr3	87971078	87980451	+	Nes	23.7297	9373
ENSMUSG00000055707	chr8	70450219	70476968	-	Klhl26	23.7297	26749
ENSMUSG00000044857	chr17	27189601	27204438	-	Lemd2	23.7106	14837
ENSMUSG00000004637	chr8	114439655	115352708	+	Wwox	23.6983	913053
ENSMUSG00000024294	chr18	10725548	10818704	+	Mib1	23.6983	93156
ENSMUSG00000020486	chr11	87568903	87590539	+	Sept4	23.6933	21636
ENSMUSG00000024127	chr17	85063477	85090267	-	Prepl	23.6933	26790
ENSMUSG00000029636	chr5	146384985	146473615	+	Wasf3	23.6848	88630
ENSMUSG00000052296	chr7	4631495	4659019	-	Ppp6r1	23.6848	27524
ENSMUSG00000027454	chr2	150905400	150931280	+	Gins1	23.6678	25880
ENSMUSG00000031561	chr8	48227682	48843951	-	Tenm3	23.6564	616269
ENSMUSG00000032244	chr9	62791821	62811934	-	Fem1b	23.6564	20113
ENSMUSG00000034157	chr12	86947043	86965362	+	Cipc	23.6564	18319
ENSMUSG00000035992	chr11	54438199	54518235	+	Fnip1	23.652	80036
ENSMUSG00000029313	chr5	103692374	103855322	+	Aff1	23.6216	162948
ENSMUSG00000030730	chr7	126445858	126463108	-	Atp2a1	23.6216	17250
ENSMUSG00000032561	chr9	104288251	104337748	-	Acpp	23.6216	49497
ENSMUSG00000028126	chr3	95058530	95106930	-	Pip5k1a	23.6043	48400
ENSMUSG00000023030	chr15	100387898	100425072	-	Slc11a2	23.6013	37174
ENSMUSG00000033184	chr18	46560235	46597535	-	Tmed7	23.6013	37300
ENSMUSG00000003623	chr5	8966033	8997324	-	Crot	23.5788	31291
ENSMUSG00000032560	chr9	104151282	104262930	-	Dnajc13	23.5788	111648
ENSMUSG00000061374	chr7	5007059	5014697	-	Fiz1	23.5726	7638
ENSMUSG00000006673	chr9	108516806	108560163	+	Qrich1	23.57	43357
ENSMUSG00000020173	chr11	12236608	12464960	-	Cobl	23.5641	228352
ENSMUSG00000040097	chr17	23755423	23771591	-	Flywch1	23.5518	16168
ENSMUSG00000007029	chr17	35000987	35016322	+	Vars	23.5395	15335
ENSMUSG00000054146	chr11	100131758	100135928	-	Krt15	23.5183	4170
ENSMUSG00000053774	chr16	32332252	32393747	+	Ubxn7	23.5099	61495
ENSMUSG00000048490	chr16	76287400	76373827	-	Nrip1	23.509	86427
ENSMUSG00000021357	chr13	30813919	30974093	-	Exoc2	23.5055	160174
ENSMUSG00000022231	chr15	32244813	32696341	+	Sema5a	23.5055	451528
ENSMUSG00000047213	chr3	16183212	16217037	+	Ythdf3	23.5055	33825
ENSMUSG00000005804	chr2	122738503	122749475	+	Bloc1s6	23.4944	10972
ENSMUSG00000019779	chr10	34483399	34611278	+	Frk	23.4944	127879
ENSMUSG00000034021	chr5	150673739	150810690	+	Pds5b	23.4944	136951
ENSMUSG00000036023	chr14	50807946	50821300	+	Parp2	23.4944	13354
ENSMUSG00000037095	chr17	56119680	56121946	-	Lrg1	23.4944	2266
ENSMUSG00000053580	chr11	105589986	105929304	+	Tanc2	23.4944	339318
ENSMUSG00000072812	chr12	112772194	112802657	-	Ahnak2	23.4944	30463
ENSMUSG00000026712	chr2	14229392	14332057	+	Mrc1	23.4785	102665
ENSMUSG00000001569	chr5	29434664	29457843	+	Nom1	23.4779	23179
ENSMUSG00000003923	chr10	71225464	71238280	-	Tfam	23.4779	12816
ENSMUSG00000006476	chr2	25054355	25062881	+	Nsmf	23.4779	8526
ENSMUSG00000010047	chr9	107567945	107572779	+	Hyal2	23.4779	4834
ENSMUSG00000020238	chr10	81486249	81496392	-	Ncln	23.4779	10143
ENSMUSG00000020864	chr11	94328001	94341841	+	Ankrd40	23.4779	13840
ENSMUSG00000020889	chr11	98767932	98775333	-	Nr1d1	23.4779	7401
ENSMUSG00000021772	chr14	18271136	18284003	+	Nkiras1	23.4779	12867
ENSMUSG00000024772	chr19	6276725	6300096	+	Ehd1	23.4779	23371
ENSMUSG00000026502	chr1	178187417	178257301	+	Desi2	23.4779	69884
ENSMUSG00000028869	chr4	125016585	125055380	+	Gnl2	23.4779	38795
ENSMUSG00000037679	chr12	112588784	112615557	+	Inf2	23.4779	26773
ENSMUSG00000039787	chr2	29869164	29882840	+	Cercam	23.4779	13676
ENSMUSG00000042286	chr14	31139013	31168641	-	Stab1	23.4779	29628
ENSMUSG00000056394	chr7	13277283	13311433	+	Lig1	23.4779	34150
ENSMUSG00000041488	chr19	11775118	11819403	-	Stx3	23.465	44285
ENSMUSG00000034485	chr9	60794542	60880370	+	Uaca	23.4472	85828
ENSMUSG00000022390	chr15	81744848	81796269	+	Zc3h7b	23.4052	51421
ENSMUSG00000090231	chr17	34856374	34862518	-	Cfb	23.3917	6144
ENSMUSG00000032565	chr9	105128903	105131824	-	Nudt16	23.387	2921
ENSMUSG00000022350	chr15	59331998	59374167	-	Washc5	23.3739	42169
ENSMUSG00000026663	chr1	170704674	170867771	-	Atf6	23.3739	163097
ENSMUSG00000046532	chrX	98148769	98323215	+	Ar	23.3739	174446
ENSMUSG00000048175	chr15	98134637	98165625	-	Asb8	23.3589	30988
ENSMUSG00000046470	chr2	181669836	181671640	-	Sox18	23.3442	1804
ENSMUSG00000032733	chr9	56917193	56928371	-	Snx33	23.3342	11178
ENSMUSG00000012114	chr16	17651221	17722930	-	Med15	23.3197	71709
ENSMUSG00000068580	chr2	119208617	119217049	+	Zfyve19	23.3197	8432
ENSMUSG00000036646	chr2	25332338	25352212	+	Man1b1	23.3184	19874
ENSMUSG00000001755	chr11	101082565	101086619	+	Coasy	23.3064	4054
ENSMUSG00000022687	chr16	44485049	44558897	-	Boc	23.3064	73848
ENSMUSG00000025933	chr1	21218575	21230167	+	Tmem14a	23.3064	11592
ENSMUSG00000026463	chr1	133699457	133801041	-	Atp2b4	23.3064	101584
ENSMUSG00000030061	chr6	97183670	97205647	-	Uba3	23.3064	21977
ENSMUSG00000030200	chr6	134396318	134438736	+	Bcl2l14	23.3064	42418
ENSMUSG00000047242	chrX	106206883	106221158	-	Taf9b	23.3064	14275
ENSMUSG00000031875	chr8	104339410	104347672	+	Cmtm3	23.3006	8262
ENSMUSG00000037262	chr2	10080593	10092806	+	Kin	23.3006	12213
ENSMUSG00000010755	chr7	143557230	143600090	-	Cars	23.2901	42860
ENSMUSG00000027088	chr2	69789623	69800005	+	Phospho2	23.2857	10382
ENSMUSG00000045287	chr11	75193783	75267769	+	Rtn4rl1	23.2857	73986
ENSMUSG00000028224	chr4	15957925	15992589	+	Nbn	23.2464	34664
ENSMUSG00000038914	chr2	180657964	180709999	-	Dido1	23.2464	52035
ENSMUSG00000018931	chr11	60902246	60914750	-	Natd1	23.2379	12504
ENSMUSG00000001467	chr5	4081145	4104746	-	Cyp51	23.2282	23601
ENSMUSG00000055737	chr15	3317760	3583492	-	Ghr	23.2273	265732
ENSMUSG00000063428	chr10	40630011	40681847	+	Ddo	23.2273	51836
ENSMUSG00000029458	chr5	121660563	121687256	+	Brap	23.2124	26693
ENSMUSG00000041828	chr11	110025634	110095978	-	Abca8a	23.1732	70344
ENSMUSG00000047554	chr7	109972187	109986929	-	Tmem41b	23.1719	14742
ENSMUSG00000027203	chr2	125247190	125258608	+	Dut	23.1541	11418
ENSMUSG00000070003	chr8	70597490	70608872	-	Ssbp4	23.1541	11382
ENSMUSG00000026761	chr2	48902824	48950277	-	Orc4	23.1435	47453
ENSMUSG00000025353	chr10	128817902	128821645	-	Ormdl2	23.1427	3743
ENSMUSG00000026388	chr1	120121187	120188189	+	3110009E18Rik	23.1427	67002
ENSMUSG00000034006	chr18	80253292	80292725	+	Pqlc1	23.1121	39433
ENSMUSG00000025885	chr18	74440936	74771493	+	Myo5b	23.0999	330557
ENSMUSG00000028099	chr3	96711490	96727628	-	Polr3c	23.0986	16138
ENSMUSG00000054128	chr17	36185572	36190287	-	H2-T3	23.0986	4715
ENSMUSG00000036591	chr2	20847919	20968881	-	Arhgap21	23.0808	120962
ENSMUSG00000092252	chr5	114809036	114823460	-	Gm20499	23.0702	14424
ENSMUSG00000050270	chr11	67025154	67035312	+	Tmem220	23.0389	10158
ENSMUSG00000010453	chr1	36335730	36369181	-	Kansl3	23.0266	33451
ENSMUSG00000042772	chr1	152836995	152902646	-	Smg7	23.0253	65651
ENSMUSG00000026788	chr2	33450287	33468559	-	Zbtb43	23.0181	18272
ENSMUSG00000026767	chr2	12347263	12419470	-	Mindy3	23.0155	72207
ENSMUSG00000028436	chr4	41291300	41314889	-	Dcaf12	23.0155	23589
ENSMUSG00000040250	chr6	146549632	146577835	-	Ints13	23.0155	28203
ENSMUSG00000058254	chrX	10485158	10596605	+	Tspan7	23.0155	111447
ENSMUSG00000021552	chr13	58233346	58275699	-	Gkap1	23.0075	42353
ENSMUSG00000039899	chr5	21372642	21378374	+	Fgl2	23.0075	5732
ENSMUSG00000021701	chr13	110395046	110400844	+	Plk2	22.9961	5798
ENSMUSG00000034254	chr17	34604262	34613449	+	Agpat1	22.9926	9187
ENSMUSG00000041650	chr14	122534324	122891100	+	Pcca	22.9521	356776
ENSMUSG00000019843	chr10	39368855	39565381	+	Fyn	22.9342	196526
ENSMUSG00000049957	chr11	120458115	120464358	+	Ccdc137	22.9342	6243
ENSMUSG00000006307	chr7	30568858	30588726	-	Kmt2b	22.9196	19868
ENSMUSG00000022580	chr15	75704280	75714410	+	Rhpn1	22.9196	10130
ENSMUSG00000023952	chr17	46161032	46169370	+	Gtpbp2	22.9196	8338
ENSMUSG00000026956	chr2	25359889	25365682	-	Uap1l1	22.9196	5793
ENSMUSG00000030967	chr7	132931142	132986391	+	Zranb1	22.9196	55249
ENSMUSG00000043336	chr16	57353093	57573126	+	Filip1l	22.9196	220033
ENSMUSG00000039068	chr3	152395473	152462826	+	Zzz3	22.9193	67353
ENSMUSG00000041763	chr1	43933647	44003000	+	Tpp2	22.9193	69353
ENSMUSG00000002731	chr2	76629898	76648015	-	Prkra	22.8923	18117
ENSMUSG00000037110	chr2	146239879	146512026	-	Ralgapa2	22.8788	272147
ENSMUSG00000027312	chr2	130906495	131030333	+	Atrn	22.8718	123838
ENSMUSG00000030816	chr7	127588767	127604799	+	Rnf40	22.8718	16032
ENSMUSG00000031537	chr8	22659212	22706589	-	Ikbkb	22.8718	47377
ENSMUSG00000038290	chr11	74925823	75164448	+	Smg6	22.8718	238625
ENSMUSG00000075590	chr15	76085595	76090013	-	Nrbp2	22.8718	4418
ENSMUSG00000024640	chr19	15904678	15947337	-	Psat1	22.861	42659
ENSMUSG00000044030	chr7	19004044	19006777	+	Irf2bp1	22.861	2733
ENSMUSG00000031548	chr8	23411502	23449632	+	Sfrp1	22.8504	38130
ENSMUSG00000030352	chr6	127961396	128143594	-	Tspan9	22.8496	182198
ENSMUSG00000032596	chr9	107975505	107984060	+	Uba7	22.8496	8555
ENSMUSG00000041261	chr4	8143362	8239041	-	Car8	22.846	95679
ENSMUSG00000021619	chr13	90935356	91223968	-	Atg10	22.8191	288612
ENSMUSG00000040139	chr7	137375574	137410762	-	9430038I01Rik	22.8068	35188
ENSMUSG00000032965	chr16	49699233	49765126	+	Ift57	22.7885	65893
ENSMUSG00000036992	chr2	148672601	148676027	+	Nxt1	22.7877	3426
ENSMUSG00000062031	chr7	140941391	140947664	+	Pgghg	22.7877	6273
ENSMUSG00000050288	chr11	102604396	102608058	+	Fzd2	22.7763	3662
ENSMUSG00000032652	chr6	134830154	134858931	+	Crebl2	22.7728	28777
ENSMUSG00000059248	chr11	117199661	117362325	+	Sept9	22.7703	162664
ENSMUSG00000027475	chr2	153291413	153333390	+	Kif3b	22.7458	41977
ENSMUSG00000029822	chr6	50293330	50456201	-	Osbpl3	22.7458	162871
ENSMUSG00000024286	chr18	9314044	9450150	-	Ccny	22.74	136106
ENSMUSG00000053716	chr9	106368632	106375724	+	Dusp7	22.7335	7092
ENSMUSG00000028420	chr4	53826045	53862019	+	Tmem38b	22.7322	35974
ENSMUSG00000041263	chr3	89083981	89093311	-	Rusc1	22.7322	9330
ENSMUSG00000015971	chr14	29978337	30006354	+	Actr8	22.7281	28017
ENSMUSG00000003119	chr11	98203059	98278504	+	Cdk12	22.725	75445
ENSMUSG00000028080	chr3	86224680	86782692	+	Lrba	22.7144	558012
ENSMUSG00000029536	chr5	115333239	115341178	-	Gatc	22.7144	7939
ENSMUSG00000039983	chr2	119017779	119029393	-	Ccdc32	22.6725	11614
ENSMUSG00000098188	chr10	59221953	59226434	+	Sowahc	22.6725	4481
ENSMUSG00000006362	chr8	122625141	122699109	-	Cbfa2t3	22.6689	73968
ENSMUSG00000013089	chr16	22381309	22439719	-	Etv5	22.6689	58410
ENSMUSG00000020253	chr9	106194947	106199746	-	Ppm1m	22.6689	4799
ENSMUSG00000021420	chr13	36117412	36726280	+	Fars2	22.6689	608868
ENSMUSG00000021662	chr13	97899469	98206439	-	Arhgef28	22.6689	306970
ENSMUSG00000025525	chrX	112311334	112372755	+	Apool	22.6689	61421
ENSMUSG00000026245	chr1	78417975	78488897	-	Farsb	22.6689	70922
ENSMUSG00000034663	chr5	96997689	97091867	+	Bmp2k	22.6689	94178
ENSMUSG00000036854	chr7	30552178	30555443	+	Hspb6	22.6689	3265
ENSMUSG00000041890	chr5	114727407	114775517	-	Git2	22.6689	48110
ENSMUSG00000042750	chrX	136066564	136068236	-	Bex2	22.6689	1672
ENSMUSG00000060227	chr2	121866970	121936220	+	Casc4	22.6689	69250
ENSMUSG00000090544	chr15	27025386	27026207	+	Gm6576	22.6689	821
ENSMUSG00000039157	chr2	32535332	32569756	+	Fam102a	22.659	34424
ENSMUSG00000022031	chr14	65530449	65593075	-	Elp3	22.6517	62626
ENSMUSG00000057143	chr7	104338754	104353362	-	Trim12c	22.645	14608
ENSMUSG00000058594	chr2	11742573	11777582	-	Fbxo18	22.642	35009
ENSMUSG00000009555	chr2	32705784	32713076	-	Cdk9	22.6411	7292
ENSMUSG00000038518	chr13	44729474	44921643	+	Jarid2	22.6411	192169
ENSMUSG00000027770	chr3	62468013	62507004	-	Dhx36	22.6297	38991
ENSMUSG00000000340	chr3	116513070	116549981	+	Dbt	22.6262	36911
ENSMUSG00000035847	chrX	70343069	70365084	-	Ids	22.6262	22015
ENSMUSG00000021816	chr14	20499364	20546573	-	Ppp3cb	22.5992	47209
ENSMUSG00000031641	chr8	61487734	61506694	+	Cbr4	22.5992	18960
ENSMUSG00000037119	chr15	58415468	58457801	+	Fam91a1	22.5857	42333
ENSMUSG00000019966	chr10	100015630	100100416	+	Kitl	22.5844	84786
ENSMUSG00000040688	chr17	24697949	24707660	-	Tbl3	22.5573	9711
ENSMUSG00000068452	chr2	122279247	122298165	-	Duox2	22.5565	18918
ENSMUSG00000023232	chr4	130253495	130279205	-	Serinc2	22.5442	25710
ENSMUSG00000040234	chr6	146602352	146642824	-	Tm7sf3	22.5442	40472
ENSMUSG00000024423	chr18	12972252	12992948	+	Impact	22.5327	20696
ENSMUSG00000031540	chr8	22859535	22943259	+	Kat6a	22.5327	83724
ENSMUSG00000054414	chr3	115938973	116007406	-	Slc30a7	22.526	68433
ENSMUSG00000000976	chr11	83753696	83783754	+	Heatr6	22.5124	30058
ENSMUSG00000060708	chr5	36747378	36748650	-	Bloc1s4	22.5124	1272
ENSMUSG00000025277	chr14	8002902	8056763	+	Abhd6	22.4946	53861
ENSMUSG00000037933	chr13	49341585	49387026	+	Bicd2	22.4946	45441
ENSMUSG00000028016	chr3	133091840	133110988	+	Ints12	22.484	19148
ENSMUSG00000023072	chr7	35397035	35438689	+	Cep89	22.4832	41654
ENSMUSG00000031154	chrX	7841364	7876626	+	Otud5	22.4832	35262
ENSMUSG00000072640	chr11	78826584	78846870	+	Lyrm9	22.4832	20286
ENSMUSG00000034560	chr10	83543752	83596473	+	Washc4	22.4527	52721
ENSMUSG00000009741	chr9	113930934	113977202	+	Ubp1	22.4404	46268
ENSMUSG00000032076	chr9	47530173	47857637	+	Cadm1	22.4222	327464
ENSMUSG00000007050	chr17	34981862	34985891	+	Lsm2	22.4093	4029
ENSMUSG00000015747	chr3	95999832	96058466	-	Vps45	22.4093	58634
ENSMUSG00000015846	chr2	27676440	27762957	+	Rxra	22.4093	86517
ENSMUSG00000018209	chr2	164070322	164155524	+	Stk4	22.4093	85202
ENSMUSG00000020375	chr11	50389286	50431125	-	Rufy1	22.4093	41839
ENSMUSG00000020859	chr11	93996091	94126085	+	Spag9	22.4093	129994
ENSMUSG00000025893	chr9	4309833	4331732	+	Kbtbd3	22.4093	21899
ENSMUSG00000028496	chr4	87769925	88033364	-	Mllt3	22.4093	263439
ENSMUSG00000029617	chr5	143987909	144014877	-	Ccz1	22.4093	26968
ENSMUSG00000030518	chr7	64756091	65156570	-	Fam189a1	22.4093	400479
ENSMUSG00000030788	chr7	110800432	110844457	-	Rnf141	22.4093	44025
ENSMUSG00000035168	chr2	59612042	59846149	+	Tanc1	22.4093	234107
ENSMUSG00000037851	chr13	49682100	49734267	+	Iars	22.4093	52167
ENSMUSG00000041164	chr11	6389074	6406158	+	Zmiz2	22.4093	17084
ENSMUSG00000044876	chr7	6172226	6193811	+	Zfp444	22.4093	21585
ENSMUSG00000051316	chr18	37640491	37644204	-	Taf7	22.4093	3713
ENSMUSG00000053436	chr17	28691342	28748404	+	Mapk14	22.4093	57062
ENSMUSG00000072825	chr12	112720455	112746592	+	Cep170b	22.4093	26137
ENSMUSG00000042211	chr18	62504069	62548743	-	Fbxo38	22.4064	44674
ENSMUSG00000020021	chr10	94036001	94145339	+	Fgd6	22.3671	109338
ENSMUSG00000021638	chr13	100496507	100552718	-	Ocln	22.3671	56211
ENSMUSG00000036450	chr19	44562850	44576274	+	Hif1an	22.3659	13424
ENSMUSG00000045930	chr12	58264720	58269290	-	Clec14a	22.3659	4570
ENSMUSG00000035621	chr10	80148272	80158368	+	Midn	22.3586	10096
ENSMUSG00000038213	chr6	125223933	125231860	-	Tapbpl	22.348	7927
ENSMUSG00000066829	chr9	22276748	22307648	-	Zfp810	22.348	30900
ENSMUSG00000028991	chr4	148448611	148557683	+	Mtor	22.3366	109072
ENSMUSG00000031575	chr8	25815996	25847694	-	Ash2l	22.3331	31698
ENSMUSG00000033088	chr15	78947724	79005867	+	Triobp	22.3331	58143
ENSMUSG00000023008	chr15	99317225	99370482	-	Fmnl3	22.3121	53257
ENSMUSG00000015341	chr8	23241346	23257074	-	Golga7	22.3061	15728
ENSMUSG00000042834	chr18	33437019	33464029	-	Nrep	22.3061	27010
ENSMUSG00000036249	chr2	51924448	51935163	-	Rbm43	22.2959	10715
ENSMUSG00000036782	chrX	23219271	23365082	-	Klhl13	22.2939	145811
ENSMUSG00000043587	chr9	96823336	96892669	-	Pxylp1	22.2939	69333
ENSMUSG00000024841	chr19	5366813	5371511	+	Eif1ad	22.2926	4698
ENSMUSG00000026958	chr2	25352276	25356359	-	Dpp7	22.2656	4083
ENSMUSG00000060459	chr16	22985854	23029101	-	Kng2	22.2656	43247
ENSMUSG00000073684	chr4	155249802	155256687	+	Faap20	22.2656	6885
ENSMUSG00000016253	chr2	174415804	174427502	+	Nelfcd	22.2634	11698
ENSMUSG00000047067	chr1	92906981	92908435	+	Dusp28	22.2634	1454
ENSMUSG00000025007	chr19	40550257	40588463	-	Aldh18a1	22.2598	38206
ENSMUSG00000026158	chr1	23366424	23397772	-	Ogfrl1	22.2598	31348
ENSMUSG00000019917	chr10	59141627	59221847	-	Sept10	22.2511	80220
ENSMUSG00000027652	chr2	158409848	158499253	+	Ralgapb	22.2378	89405
ENSMUSG00000029319	chr5	100654723	100675140	-	Coq2	22.2378	20417
ENSMUSG00000029787	chr6	56714899	56761912	+	Avl9	22.2378	47013
ENSMUSG00000039473	chr16	5050068	5086285	+	Ubn1	22.2378	36217
ENSMUSG00000070327	chr11	119393100	119487418	+	Rnf213	22.2378	94318
ENSMUSG00000047423	chr19	5425157	5427313	+	AI837181	22.2329	2156
ENSMUSG00000021453	chr13	51846678	51848468	+	Gadd45g	22.2083	1790
ENSMUSG00000029059	chr4	154895504	154899135	-	Fam213b	22.2015	3631
ENSMUSG00000026361	chr1	143598800	143702893	-	Cdc73	22.1901	104093
ENSMUSG00000078584	chr4	119203570	119232712	-	AU022252	22.1901	29142
ENSMUSG00000024958	chr19	6938069	6942450	-	Gpr137	22.1866	4381
ENSMUSG00000042289	chr7	127800604	127803802	+	Hsd3b7	22.1866	3198
ENSMUSG00000079084	chr9	13246955	13292520	+	Ccdc82	22.1866	45565
ENSMUSG00000022973	chr16	90936092	91011308	-	Synj1	22.1596	75216
ENSMUSG00000033039	chr15	79108972	79136897	+	Micall1	22.1538	27925
ENSMUSG00000021929	chr14	61365211	61439874	-	Kpna3	22.1473	74663
ENSMUSG00000025159	chr19	41941086	41981157	-	Mms19	22.1282	40071
ENSMUSG00000029207	chr5	66298703	66618784	-	Apbb2	22.1282	320081
ENSMUSG00000038002	chr17	24961228	25015230	-	Cramp1l	22.1282	54002
ENSMUSG00000032352	chr9	77430823	77544870	-	Lrrc1	22.1168	114047
ENSMUSG00000048878	chr11	103116231	103119725	+	Hexim1	22.0986	3494
ENSMUSG00000040410	chr4	22357543	22434091	+	Fbxl4	22.0863	76548
ENSMUSG00000032126	chr9	44336339	44344228	-	Hmbs	22.0805	7889
ENSMUSG00000012076	chr12	55836324	55869736	+	Brms1l	22.0728	33412
ENSMUSG00000021690	chr13	93430101	93499808	-	Jmy	22.0728	69707
ENSMUSG00000039232	chr10	12938209	12964298	-	Stx11	22.0655	26089
ENSMUSG00000020758	chr11	115974709	116008412	+	Itgb4	22.055	33703
ENSMUSG00000000134	chrX	7762560	7775202	+	Tfe3	22.0435	12642
ENSMUSG00000039670	chr11	120456606	120458068	-	Oxld1	22.0435	1462
ENSMUSG00000030726	chr7	100082111	100121565	-	Pold3	22.04	39454
ENSMUSG00000079509	chrX	94074631	94123702	-	Zfx	22.04	49071
ENSMUSG00000022562	chr15	76296597	76328015	-	Oplah	22.013	31418
ENSMUSG00000045969	chr8	11555571	11563251	+	Ing1	22.0028	7680
ENSMUSG00000022801	chr16	32914100	33015647	+	Lrch3	22.0008	101547
ENSMUSG00000060961	chr5	88886818	89239653	+	Slc4a4	22.0008	352835
ENSMUSG00000015023	chr8	110974996	110997800	-	Ddx19a	21.9995	22804
ENSMUSG00000033713	chr12	99190078	99563582	-	Foxn3	21.9817	373504
ENSMUSG00000047454	chr12	78226379	78684772	+	Gphn	21.9817	458393
ENSMUSG00000020986	chr12	58958383	59012017	-	Sec23a	21.9703	53634
ENSMUSG00000027166	chr2	105966709	106003549	-	Dnajc24	21.9703	36840
ENSMUSG00000023961	chr17	44096308	44105809	-	Enpp4	21.9469	9501
ENSMUSG00000025264	chrX	151087094	151096543	-	Tsr2	21.9469	9449
ENSMUSG00000053559	chr15	100621342	100636865	-	Smagp	21.9469	15523
ENSMUSG00000022974	chr16	91014037	91044543	-	Paxbp1	21.9398	30506
ENSMUSG00000037656	chr8	22476788	22569612	+	Slc20a2	21.9398	92824
ENSMUSG00000066151	chr4	62300342	62360548	-	Fkbp15	21.9275	60206
ENSMUSG00000031169	chrX	8193848	8206525	-	Porcn	21.9093	12677
ENSMUSG00000032386	chr9	65828930	65908794	-	Trip4	21.9084	79864
ENSMUSG00000038697	chr8	123996318	124021397	-	Taf5l	21.9084	25079
ENSMUSG00000002803	chr12	112976482	112978945	+	Btbd6	21.897	2463
ENSMUSG00000045210	chr1	9718622	9748382	-	Vcpip1	21.897	29760
ENSMUSG00000025995	chr1	45795166	45823619	+	Wdr75	21.8935	28453
ENSMUSG00000038781	chr17	55997081	56005570	-	Stap2	21.8935	8489
ENSMUSG00000041638	chr5	115565254	115622654	+	Gcn1l1	21.8935	57400
ENSMUSG00000029111	chr5	33897916	33936413	-	Nelfa	21.8665	38497
ENSMUSG00000026478	chr1	153218922	153332786	-	Lamc1	21.8562	113864
ENSMUSG00000026355	chr1	128331590	128359664	-	Mcm6	21.8542	28074
ENSMUSG00000018548	chr11	87127077	87220683	+	Trim37	21.851	93606
ENSMUSG00000021027	chr12	55602896	55821167	-	Ralgapa1	21.851	218271
ENSMUSG00000024858	chr19	4286001	4306222	-	Grk2	21.851	20221
ENSMUSG00000026349	chr1	127774164	127808061	+	Ccnt2	21.851	33897
ENSMUSG00000028601	chr4	108165437	108179308	+	Echdc2	21.851	13871
ENSMUSG00000032228	chr9	71842688	72111871	-	Tcf12	21.851	269183
ENSMUSG00000032449	chr9	97074961	97111157	-	Slc25a36	21.851	36196
ENSMUSG00000044150	chrX	159526688	159593081	+	A830080D01Rik	21.851	66393
ENSMUSG00000072964	chrX	135797594	135891081	+	Bhlhb9	21.851	93487
ENSMUSG00000032181	chr9	75643189	75684056	-	Scg3	21.8435	40867
ENSMUSG00000029141	chr5	31526995	31556932	+	Slc4a1ap	21.8351	29937
ENSMUSG00000035441	chr11	80482126	80780025	-	Myo1d	21.8351	297899
ENSMUSG00000046822	chr10	81028538	81037426	-	Slc39a3	21.8351	8888
ENSMUSG00000034462	chr5	104459450	104505819	+	Pkd2	21.8237	46369
ENSMUSG00000005871	chr18	34220924	34322189	+	Apc	21.8196	101265
ENSMUSG00000007279	chr7	109798676	109865679	-	Scube2	21.8196	67003
ENSMUSG00000016933	chr2	160731300	160775760	+	Plcg1	21.8196	44460
ENSMUSG00000021824	chr14	21031442	21052508	-	Ap3m1	21.8196	21066
ENSMUSG00000021930	chr14	61531993	61556886	-	Spryd7	21.8196	24893
ENSMUSG00000023143	chr16	5195289	5204012	-	Nagpa	21.8196	8723
ENSMUSG00000024283	chr18	7868832	7973547	+	Wac	21.8196	104715
ENSMUSG00000026600	chr1	156424525	156474331	-	Soat1	21.8196	49806
ENSMUSG00000027575	chr2	180967225	180982526	+	Arfgap1	21.8196	15301
ENSMUSG00000038507	chr6	39086410	39118349	-	Parp12	21.8196	31939
ENSMUSG00000039405	chr7	89507783	89527187	-	Prss23	21.8196	19404
ENSMUSG00000040472	chr14	55715873	55722257	-	Rabggta	21.8196	6384
ENSMUSG00000042426	chr13	112927454	112969432	+	Dhx29	21.8196	41978
ENSMUSG00000044982	chr18	31909094	31911903	-	Sft2d3	21.8196	2809
ENSMUSG00000052748	chr1	151367699	151428455	-	Swt1	21.8196	60756
ENSMUSG00000023074	chrX	53344598	53370502	-	Mospd1	21.8055	25904
ENSMUSG00000021366	chr13	42052021	42192537	+	Hivep1	21.8032	140516
ENSMUSG00000022678	chr16	14163275	14192928	+	Nde1	21.8032	29653
ENSMUSG00000027533	chr3	10012548	10016607	+	Fabp5	21.8032	4059
ENSMUSG00000042688	chr9	75369062	75410005	-	Mapk6	21.8032	40943
ENSMUSG00000069520	chr10	115339674	115362501	-	Tmem19	21.8032	22827
ENSMUSG00000027405	chr2	130274430	130279313	+	Nop56	21.7874	4883
ENSMUSG00000022848	chr16	35694062	35769356	-	Dirc2	21.781	75294
ENSMUSG00000078813	chr7	3660098	3665840	-	Leng1	21.7724	5742
ENSMUSG00000028863	chr4	125085134	125113238	+	Meaf6	21.7687	28104
ENSMUSG00000024960	chr19	6953714	6969759	-	Plcb3	21.7627	16045
ENSMUSG00000035199	chr6	97210689	97233315	+	Arl6ip5	21.7619	22626
ENSMUSG00000036840	chr8	86724007	86745934	-	Siah1a	21.7619	21927
ENSMUSG00000036955	chr10	62538626	62578457	-	Kif1bp	21.7619	39831
ENSMUSG00000036376	chr13	23418361	23423866	-	Abt1	21.7469	5505
ENSMUSG00000091811	chr7	16272013	16273617	-	Inafm1	21.7469	1604
ENSMUSG00000004562	chr14	51984719	52006251	+	Arhgef40	21.6991	21532
ENSMUSG00000034297	chr11	86267033	86357602	-	Med13	21.6991	90569
ENSMUSG00000026492	chr1	179528055	179546267	-	Tfb2m	21.6894	18212
ENSMUSG00000032452	chr9	97444395	98033181	-	Clstn2	21.6894	588786
ENSMUSG00000022701	chr16	43889800	43964314	+	Ccdc191	21.6886	74514
ENSMUSG00000026255	chr1	87264363	87310839	+	Efhd1	21.6886	46476
ENSMUSG00000019558	chrX	73673150	73682502	+	Slc6a8	21.6772	9352
ENSMUSG00000020328	chr11	40733667	40740046	+	Nudcd2	21.6772	6379
ENSMUSG00000021549	chr13	85214780	85289130	-	Rasa1	21.6772	74350
ENSMUSG00000071547	chr14	31134853	31139121	+	Nt5dc2	21.6772	4268
ENSMUSG00000043061	chr12	30584426	30591215	+	Tmem18	21.6649	6789
ENSMUSG00000022263	chr15	27730652	28025848	-	Trio	21.6467	295196
ENSMUSG00000071708	chrX	157443855	157492287	-	Sms	21.6344	48432
ENSMUSG00000079492	chr17	36055816	36058371	-	Gm11127	21.6331	2555
ENSMUSG00000013833	chr10	79894708	79908923	-	Med16	21.6259	14215
ENSMUSG00000027408	chr2	130390775	130397574	-	Cpxm1	21.6162	6799
ENSMUSG00000000708	chr17	53566861	53672720	+	Kat2b	21.6004	105859
ENSMUSG00000039263	chr2	174110349	174123070	+	Npepl1	21.5734	12721
ENSMUSG00000056167	chr9	114585878	114640184	-	Cnot10	21.5734	54306
ENSMUSG00000049659	chr11	20685084	20741589	-	Aftph	21.5676	56505
ENSMUSG00000001156	chr6	86647042	86669161	-	Mxd1	21.5611	22119
ENSMUSG00000031983	chr8	124635756	124663369	-	2310022B05Rik	21.5598	27613
ENSMUSG00000037075	chr15	58889229	58902390	+	Rnf139	21.5526	13161
ENSMUSG00000037098	chr17	25989036	26069409	-	Rab11fip3	21.5429	80373
ENSMUSG00000038510	chr10	40223246	40247036	-	Rpf2	21.542	23790
ENSMUSG00000055319	chr7	128744943	128784836	+	Sec23ip	21.542	39893
ENSMUSG00000021592	chr13	76060422	76098660	-	Arsk	21.5306	38238
ENSMUSG00000034940	chr11	83964428	84044578	+	Synrg	21.5306	80150
ENSMUSG00000029670	chr6	21949571	21976038	+	Ing3	21.5271	26467
ENSMUSG00000031617	chr8	77595982	77610698	-	Tmem184c	21.5271	14716
ENSMUSG00000042719	chr5	121397936	121444378	+	Naa25	21.5271	46442
ENSMUSG00000058704	chr17	74200706	74294883	-	Memo1	21.5271	94177
ENSMUSG00000039234	chr3	123267455	123365641	+	Sec24d	21.5184	98186
ENSMUSG00000034187	chr11	103821782	103954056	-	Nsf	21.4879	132274
ENSMUSG00000033781	chr13	3634032	3653822	+	Asb13	21.4793	19790
ENSMUSG00000020674	chr12	29937608	30017658	+	Pxdn	21.4641	80050
ENSMUSG00000030505	chr7	49778346	49858265	+	Prmt3	21.4574	79919
ENSMUSG00000038143	chr8	47180048	47446362	-	Stox2	21.4574	266314
ENSMUSG00000030595	chr7	28758251	28767512	-	Nfkbib	21.4538	9261
ENSMUSG00000051232	chr11	78507055	78512172	-	Tmem199	21.4451	5117
ENSMUSG00000030720	chr7	126571207	126585817	-	Cln3	21.4146	14610
ENSMUSG00000039656	chr17	34031812	34038393	+	Rxrb	21.406	6581
ENSMUSG00000028163	chr3	135584655	135691547	-	Nfkb1	21.3955	106892
ENSMUSG00000040945	chr4	140700541	140723220	+	Rcc2	21.3841	22679
ENSMUSG00000032369	chr9	92249750	92272278	+	Plscr1	21.3433	22528
ENSMUSG00000021302	chr13	14050659	14063488	-	Ggps1	21.3407	12829
ENSMUSG00000021785	chr14	16249280	16311926	+	Ngly1	21.3407	62646
ENSMUSG00000026843	chr2	31572651	31617526	+	Fubp3	21.3407	44875
ENSMUSG00000030741	chr7	126370060	126377450	-	Spns1	21.3407	7390
ENSMUSG00000030822	chr7	127459611	127476759	+	Prr14	21.3407	17148
ENSMUSG00000031631	chr8	46151771	46195590	+	Cfap97	21.3407	43819
ENSMUSG00000074733	chr19	61053840	61140840	-	Zfp950	21.3407	87000
ENSMUSG00000079507	chr17	35320405	35325099	+	H2-Q1	21.3407	4694
ENSMUSG00000028634	chr4	119733784	120138045	+	Hivep3	21.3222	404261
ENSMUSG00000026842	chr2	31688376	31804227	+	Abl1	21.3108	115851
ENSMUSG00000032220	chr9	70207350	70399766	+	Myo1e	21.2985	192416
ENSMUSG00000019961	chr10	91147571	91181315	-	Tmpo	21.268	33744
ENSMUSG00000029190	chr5	36600485	36696024	-	D5Ertd579e	21.268	95539
ENSMUSG00000074582	chr2	166805588	166898052	+	Arfgef2	21.2595	92464
ENSMUSG00000026924	chr2	26409431	26445216	-	Sec16a	21.2375	35785
ENSMUSG00000027498	chr2	172370681	172382448	+	Cstf1	21.234	11767
ENSMUSG00000028536	chr4	118526999	118530228	+	2610528J11Rik	21.234	3229
ENSMUSG00000030064	chr6	97286867	97617541	-	Frmd4b	21.234	330674
ENSMUSG00000037210	chr5	34369933	34486456	+	Fam193a	21.234	116523
ENSMUSG00000049932	chr9	44334694	44336077	+	H2afx	21.234	1383
ENSMUSG00000018909	chr7	99535466	99606771	+	Arrb1	21.207	71305
ENSMUSG00000023153	chr4	155469114	155470858	+	Tmem52	21.197	1744
ENSMUSG00000027316	chr2	131039632	131043088	-	Gfra4	21.197	3456
ENSMUSG00000051855	chr6	30723547	30748465	+	Mest	21.197	24918
ENSMUSG00000029201	chr5	65413221	65435949	-	Ugdh	21.1968	22728
ENSMUSG00000024293	chr18	10566602	10610352	-	Esco1	21.1692	43750
ENSMUSG00000035601	chr4	45297127	45316131	+	Trmt10b	21.1692	19004
ENSMUSG00000046731	chr11	69878261	69881406	-	Kctd11	21.1692	3145
ENSMUSG00000046836	chr1	183276352	183297269	-	Brox	21.1643	20917
ENSMUSG00000049327	chr5	124439930	124462308	+	Kmt5a	21.1643	22378
ENSMUSG00000021891	chr14	31478320	31495030	-	Mettl6	21.1202	16710
ENSMUSG00000030008	chr6	85446810	85451970	-	Pradc1	21.1202	5160
ENSMUSG00000022722	chr16	59612949	59639391	-	Arl6	21.1129	26442
ENSMUSG00000026484	chr1	151458004	151500955	-	Rnf2	21.1024	42951
ENSMUSG00000025586	chr7	81347026	81455465	-	Cpeb1	21.091	108439
ENSMUSG00000057134	chr10	67544511	67548955	-	Ado	21.091	4444
ENSMUSG00000014426	chr17	12227621	12318660	-	Map3k4	21.0874	91039
ENSMUSG00000030083	chr6	88835914	88841984	-	Abtb1	21.0874	6070
ENSMUSG00000022244	chr15	10981756	10996624	+	Amacr	21.0787	14868
ENSMUSG00000022286	chr15	37233036	37363569	+	Grhl2	21.0605	130533
ENSMUSG00000038079	chr1	59100590	59120408	-	Tmem237	21.0547	19818
ENSMUSG00000092558	chr17	47611582	47624418	+	Med20	21.0482	12836
ENSMUSG00000022099	chr14	70602184	70636048	-	Dmtn	21.0397	33864
ENSMUSG00000033411	chr2	121956001	122013642	+	Ctdspl2	21.0397	57641
ENSMUSG00000024383	chr18	32163089	32236751	+	Map3k2	21.036	73662
ENSMUSG00000024069	chr17	74395608	74424229	+	Slc30a6	21.03	28621
ENSMUSG00000031921	chr8	107069400	107096547	-	Terf2	21.0291	27147
ENSMUSG00000015243	chr4	53030787	53159895	-	Abca1	21.0142	129108
ENSMUSG00000028098	chr3	96727664	96791638	+	Rnf115	21.0142	63974
ENSMUSG00000039210	chr1	187215508	187351704	+	Gpatch2	21.0142	136196
ENSMUSG00000042271	chrX	142226770	142239692	+	Nxt2	21.0142	12922
ENSMUSG00000030759	chr7	113513834	113571511	+	Far1	21.0054	57677
ENSMUSG00000034574	chr12	71831078	71992333	+	Daam1	21.0054	161255
ENSMUSG00000020448	chr11	3415982	3452363	-	Rnf185	20.9942	36381
ENSMUSG00000027078	chr2	84798828	84810335	+	Ube2l6	20.9942	11507
ENSMUSG00000031485	chr8	27042555	27056132	+	Prosc	20.9942	13577
ENSMUSG00000066613	chr5	109996521	110010411	+	Zfp932	20.9942	13890
ENSMUSG00000078970	chr11	17182107	17233796	+	Wdr92	20.9942	51689
ENSMUSG00000034947	chr11	101582242	101591788	+	Tmem106a	20.9749	9546
ENSMUSG00000071748	chrX	68821093	68825318	+	Gm14698	20.9749	4225
ENSMUSG00000020268	chr11	54826866	54860916	-	Lyrm7	20.9737	34050
ENSMUSG00000030421	chr7	37959992	38023551	-	Uri1	20.9703	63559
ENSMUSG00000041189	chr11	69784036	69795943	-	Chrnb1	20.9703	11907
ENSMUSG00000024566	chr18	80734141	80934058	-	Atp9b	20.9664	199917
ENSMUSG00000028755	chr4	138338424	138367992	-	Cda	20.9664	29568
ENSMUSG00000028771	chr5	20986645	21055911	-	Ptpn12	20.9567	69266
ENSMUSG00000028132	chr3	121201761	121283098	-	Tmem56	20.9558	81337
ENSMUSG00000038299	chr18	32837225	32866420	+	Wdr36	20.9444	29195
ENSMUSG00000027194	chr2	94300767	94406689	-	Ttc17	20.9409	105922
ENSMUSG00000041958	chr11	78328415	78342782	+	Pigs	20.9081	14367
ENSMUSG00000039768	chr4	151933691	151982137	+	Dnajc11	20.8931	48446
ENSMUSG00000047824	chr3	89430214	89435128	+	Pygo2	20.8931	4914
ENSMUSG00000004043	chr11	100859351	100885169	+	Stat5a	20.8826	25818
ENSMUSG00000022906	chr16	35938470	35972605	+	Parp9	20.8783	34135
ENSMUSG00000029212	chr5	71658113	72149037	+	Gabrb1	20.872	490924
ENSMUSG00000020521	chr11	86484657	86499025	+	Rnft1	20.8676	14368
ENSMUSG00000063382	chr9	44482825	44511896	+	Bcl9l	20.8676	29071
ENSMUSG00000025532	chr5	130029290	130060789	+	Crcp	20.8589	31499
ENSMUSG00000060166	chr16	18220754	18235136	-	Zdhhc8	20.8406	14382
ENSMUSG00000039148	chr19	5377523	5388703	-	Sart1	20.8349	11180
ENSMUSG00000056537	chrX	103957163	103981284	-	Rlim	20.8349	24121
ENSMUSG00000024726	chr19	18670780	18704788	+	Carnmt1	20.8284	34008
ENSMUSG00000001630	chr6	146724995	146778812	+	Stk38l	20.8093	53817
ENSMUSG00000037353	chr15	100469034	100479252	+	Letmd1	20.8093	10218
ENSMUSG00000040565	chr19	36926079	37012752	+	Btaf1	20.7944	86673
ENSMUSG00000051236	chr10	120781096	120899101	-	Msrb3	20.7944	118005
ENSMUSG00000078877	chr2	176798612	176811223	+	Gm14295	20.7944	12611
ENSMUSG00000013997	chr1	171338008	171345646	-	Nit1	20.7824	7638
ENSMUSG00000015970	chr14	30009023	30040527	+	Chdh	20.7824	31504
ENSMUSG00000020561	chr12	33429635	33441392	+	Twistnb	20.7824	11757
ENSMUSG00000020894	chr11	69088490	69092384	+	Vamp2	20.7824	3894
ENSMUSG00000022131	chr14	118137127	118164232	+	Gpr180	20.7824	27105
ENSMUSG00000025920	chr1	16228674	16520112	-	Stau2	20.7824	291438
ENSMUSG00000025958	chr1	64532645	64604548	+	Creb1	20.7824	71903
ENSMUSG00000026248	chr1	79776018	79781445	+	Mrpl44	20.7824	5427
ENSMUSG00000028962	chr5	24423837	24440950	+	Slc4a2	20.7824	17113
ENSMUSG00000030662	chr14	120911194	120948042	+	Ipo5	20.7824	36848
ENSMUSG00000030753	chr7	98703103	98718062	+	Thap12	20.7824	14959
ENSMUSG00000034832	chr6	83362373	83459084	-	Tet3	20.7824	96711
ENSMUSG00000035000	chr2	62330073	62412231	-	Dpp4	20.7824	82158
ENSMUSG00000036617	chr2	19909780	20810713	+	Etl4	20.7824	900933
ENSMUSG00000037287	chr9	42412316	42507809	-	Tbcel	20.7824	95493
ENSMUSG00000038774	chr10	50592669	50851485	+	Ascc3	20.7824	258816
ENSMUSG00000040033	chr10	128270559	128292849	+	Stat2	20.7824	22290
ENSMUSG00000040105	chr19	28963953	28966811	+	Plpp6	20.7824	2858
ENSMUSG00000043079	chr18	60593973	60660142	-	Synpo	20.7824	66169
ENSMUSG00000089832	chr7	27342133	27356019	-	Shkbp1	20.7824	13886
ENSMUSG00000040351	chr5	3690000	3802925	-	Ankib1	20.7674	112925
ENSMUSG00000060657	chr16	14109166	14159274	-	Marf1	20.7551	50108
ENSMUSG00000002718	chr2	166906040	166946389	+	Cse1l	20.7466	40349
ENSMUSG00000073079	chr12	55080262	55115367	+	Srp54a	20.7466	35105
ENSMUSG00000091561	chr18	31819862	31820413	-	Gm6665	20.736	551
ENSMUSG00000002307	chr17	33909414	33915589	+	Daxx	20.7346	6175
ENSMUSG00000003808	chr8	84856989	84869257	+	Farsa	20.7346	12268
ENSMUSG00000004393	chr11	6258919	6267772	-	Ddx56	20.7346	8853
ENSMUSG00000023460	chr17	66494512	66519717	-	Rab12	20.7346	25205
ENSMUSG00000026342	chr1	125560595	125595820	+	Slc35f5	20.7346	35225
ENSMUSG00000026563	chr1	166379097	166393621	+	Tada1	20.7346	14524
ENSMUSG00000027010	chr2	71271063	71367749	-	Slc25a12	20.7346	96686
ENSMUSG00000034789	chr13	55319743	55321946	-	Rab24	20.7346	2203
ENSMUSG00000037902	chr2	129592835	129632228	+	Sirpa	20.7346	39393
ENSMUSG00000045932	chr19	34550694	34576419	+	Ifit2	20.7346	25725
ENSMUSG00000046034	chr15	27605919	27630693	-	Otulin	20.7346	24774
ENSMUSG00000058318	chr2	92093117	92364666	+	Phf21a	20.7346	271549
ENSMUSG00000073412	chr17	35185095	35188439	-	Lst1	20.7346	3344
ENSMUSG00000074364	chr7	15946958	15967567	-	Ehd2	20.7346	20609
ENSMUSG00000078619	chr11	106263179	106272972	-	Smarcd2	20.7346	9793
ENSMUSG00000093593	chr17	25834465	25841763	-	Gm20683	20.7346	7298
ENSMUSG00000038893	chr11	95337018	95381872	+	Fam117a	20.7211	44854
ENSMUSG00000017670	chr2	165288031	165326479	-	Elmo2	20.7124	38448
ENSMUSG00000042729	chr19	8735827	8740624	+	Wdr74	20.7124	4797
ENSMUSG00000031636	chr8	45885461	45919548	+	Pdlim3	20.6941	34087
ENSMUSG00000017664	chr2	165276554	165287869	-	Slc35c2	20.6883	11315
ENSMUSG00000038025	chr13	48801750	48871119	-	Phf2	20.6818	69369
ENSMUSG00000060791	chr7	28437447	28448233	+	Gmfg	20.6818	10786
ENSMUSG00000039294	chr11	121222588	121229322	-	BC017643	20.6627	6734
ENSMUSG00000048100	chr3	108571698	108583222	+	Taf13	20.6478	11524
ENSMUSG00000031730	chr8	109591343	109608673	-	Dhodh	20.6208	17330
ENSMUSG00000008167	chr8	85060055	85067124	+	Fbxw9	20.615	7069
ENSMUSG00000032417	chr9	86571991	86574899	+	Rwdd2a	20.6073	2908
ENSMUSG00000020366	chr11	49846751	49886421	+	Mapk9	20.6	39670
ENSMUSG00000067786	chr2	157560078	157562522	+	Nnat	20.5909	2444
ENSMUSG00000029238	chr5	76209868	76304792	-	Clock	20.5903	94924
ENSMUSG00000025245	chr9	123694416	123717697	-	Lztfl1	20.5781	23281
ENSMUSG00000029924	chr6	39334773	39377675	-	Slc37a3	20.5658	42902
ENSMUSG00000071647	chr19	8929552	8941582	+	Eml3	20.5658	12030
ENSMUSG00000027434	chr2	147177546	147194243	-	Nkx2-2	20.5373	16697
ENSMUSG00000016018	chr13	112867418	112927398	-	Skiv2l2	20.5267	59980
ENSMUSG00000033760	chr19	4756543	4767065	+	Rbm4b	20.5267	10522
ENSMUSG00000024511	chr18	69979131	70141605	-	Rab27b	20.5048	162474
ENSMUSG00000031527	chr8	35465253	35496196	-	Eri1	20.5048	30943
ENSMUSG00000036352	chr2	25998543	26021747	-	Ubac1	20.5048	23204
ENSMUSG00000038859	chr5	144264526	144358112	-	Baiap2l1	20.5048	93586
ENSMUSG00000003527	chr16	17900711	17911348	-	Dgcr14	20.5013	10637
ENSMUSG00000039703	chr11	120380370	120437708	-	Nploc4	20.5013	57338
ENSMUSG00000020115	chr10	121546455	121586787	-	Tbk1	20.4685	40332
ENSMUSG00000025158	chr11	120780746	120784207	-	Rfng	20.462	3461
ENSMUSG00000025747	chr5	30058202	30073617	-	Tyms	20.4535	15415
ENSMUSG00000032393	chr9	65032414	65082651	+	Dpp8	20.4535	50237
ENSMUSG00000005621	chr7	80993681	81045164	+	Zfp592	20.428	51483
ENSMUSG00000020883	chr11	98082556	98150403	-	Fbxl20	20.428	67847
ENSMUSG00000059555	chr2	25192966	25196886	-	Tor4a	20.428	3920
ENSMUSG00000018395	chr11	53567379	53601967	+	Kif3a	20.4193	34588
ENSMUSG00000031386	chrX	73942792	73966357	-	Hcfc1	20.3955	23565
ENSMUSG00000045316	chr17	24848896	24850302	-	Fahd1	20.3887	1406
ENSMUSG00000038618	chr7	141215860	141218658	+	Rassf7	20.3802	2798
ENSMUSG00000010721	chr5	29229802	29378390	-	Lmbr1	20.3696	148588
ENSMUSG00000028842	chr4	126331704	126429556	-	Ago3	20.3696	97852
ENSMUSG00000051451	chr7	90442729	90447994	+	Crebzf	20.3696	5265
ENSMUSG00000010051	chr9	107576927	107581710	+	Hyal1	20.3547	4783
ENSMUSG00000019143	chr18	36783008	36792562	+	Hars2	20.3547	9554
ENSMUSG00000033949	chr18	46165302	46212607	-	Trim36	20.3547	47305
ENSMUSG00000037600	chr4	133518963	133530790	+	Kdf1	20.3547	11827
ENSMUSG00000056305	chr6	72318678	72345184	-	Usp39	20.3547	26506
ENSMUSG00000016283	chr17	37480851	37483552	-	H2-M2	20.3277	2701
ENSMUSG00000029550	chr5	115011137	115098790	+	Sppl3	20.3069	87653
ENSMUSG00000035258	chr16	56477846	56690128	+	Abi3bp	20.3069	212282
ENSMUSG00000060260	chr7	139248482	139269903	+	Pwwp2b	20.3032	21421
ENSMUSG00000063873	chr2	145167754	145642166	+	Slc24a3	20.285	474412
ENSMUSG00000020471	chr11	5872180	5878292	-	Pold2	20.2814	6112
ENSMUSG00000021901	chr14	31251450	31259944	+	Bap1	20.2814	8494
ENSMUSG00000042121	chr5	113937094	113993894	-	Ssh1	20.2814	56800
ENSMUSG00000021846	chr14	48120869	48260883	+	Peli2	20.2727	140014
ENSMUSG00000001150	chr10	76468927	76515857	+	Mcm3ap	20.2721	46930
ENSMUSG00000014599	chr3	107741048	107760469	-	Csf1	20.2721	19421
ENSMUSG00000020282	chr11	32209585	32222300	-	Rhbdf1	20.2721	12715
ENSMUSG00000026797	chr2	32787602	32847245	-	Stxbp1	20.2721	59643
ENSMUSG00000029330	chr5	101765130	101823858	+	Cds1	20.2721	58728
ENSMUSG00000029513	chr5	116013586	116024508	-	Prkab1	20.2721	10922
ENSMUSG00000031148	chrX	7697131	7710262	+	Gpkow	20.2721	13131
ENSMUSG00000033819	chr15	76671615	76694919	+	Ppp1r16a	20.2721	23304
ENSMUSG00000035372	chr19	3708333	3717881	+	1810055G02Rik	20.2545	9548
ENSMUSG00000006154	chr7	4460674	4480487	+	Eps8l1	20.2422	19813
ENSMUSG00000028960	chr4	149328416	149426749	-	Ube4b	20.2336	98333
ENSMUSG00000047963	chr5	92603041	92606579	+	Stbd1	20.2336	3538
ENSMUSG00000058013	chr5	93093437	93176447	+	Sept11	20.2336	83010
ENSMUSG00000059820	chr9	50605240	50617464	-	AU019823	20.2336	12224
ENSMUSG00000044734	chr13	32842092	32851185	-	Serpinb1a	20.2239	9093
ENSMUSG00000035944	chr15	85832306	85858822	+	Ttc38	20.2117	26516
ENSMUSG00000024790	chr19	6116004	6118586	-	Sac3d1	20.2082	2582
ENSMUSG00000020773	chr11	116105752	116127210	-	Trim47	20.1815	21458
ENSMUSG00000013736	chr6	106769120	106782474	+	Trnt1	20.1754	13354
ENSMUSG00000027384	chr2	140170649	140203689	+	Ndufaf5	20.1754	33040
ENSMUSG00000034957	chr7	35119293	35121928	+	Cebpa	20.1689	2635
ENSMUSG00000024787	chr19	6119399	6128304	-	Snx15	20.1604	8905
ENSMUSG00000009585	chr15	79891659	79915906	+	Apobec3	20.1449	24247
ENSMUSG00000017376	chr11	78567168	78697373	-	Nlk	20.1449	130205
ENSMUSG00000018846	chr11	35769484	35791285	+	Pank3	20.1449	21801
ENSMUSG00000019996	chr10	20148471	20281590	+	Map7	20.1449	133119
ENSMUSG00000020024	chr10	94688654	94790853	+	Cep83	20.1449	102199
ENSMUSG00000022756	chr16	17572018	17576998	-	Slc7a4	20.1449	4980
ENSMUSG00000025732	chr17	25863698	25868738	-	Mcrip2	20.1449	5040
ENSMUSG00000029370	chr5	90603076	90640657	-	Rassf6	20.1449	37581
ENSMUSG00000033389	chr11	65002039	65162961	-	Arhgap44	20.1449	160922
ENSMUSG00000034235	chr14	20548912	20641063	-	Usp54	20.1449	92151
ENSMUSG00000034573	chr5	103425192	103598303	+	Ptpn13	20.1449	173111
ENSMUSG00000035769	chr9	119357381	119393797	+	Xylb	20.1449	36416
ENSMUSG00000039065	chr15	31601852	31621227	+	Fam173b	20.1449	19375
ENSMUSG00000051675	chr4	65604986	65616238	+	Trim32	20.1449	11252
ENSMUSG00000066571	chr7	34236707	34313551	-	4931406P16Rik	20.1449	76844
ENSMUSG00000069020	chr2	29820075	29845002	+	Urm1	20.1449	24927
ENSMUSG00000078765	chr7	30563301	30565365	+	U2af1l4	20.1449	2064
ENSMUSG00000004677	chr8	71272714	71360713	+	Myo9b	20.1384	87999
ENSMUSG00000021650	chr13	99319647	99344705	-	Ptcd2	20.1384	25058
ENSMUSG00000018412	chr11	104333229	104468861	-	Kansl1	20.1284	135632
ENSMUSG00000020549	chr11	64979038	65002069	+	Elac2	20.1284	23031
ENSMUSG00000037369	chrX	18162575	18279936	+	Kdm6a	20.1284	117361
ENSMUSG00000048930	chr6	113366025	113377883	-	Tada3	20.1284	11858
ENSMUSG00000030685	chr7	126928879	126945631	+	Kctd13	20.1021	16752
ENSMUSG00000042608	chr4	126103957	126141029	+	Stk40	20.1006	37072
ENSMUSG00000028411	chr4	40682382	40703194	-	Aptx	20.0956	20812
ENSMUSG00000054400	chr8	104250861	104264938	+	Cklf	20.0871	14077
ENSMUSG00000036990	chr8	79639618	79677724	+	Otud4	20.0774	38106
ENSMUSG00000061740	chr15	82370528	82380260	-	Cyp2d22	20.0765	9732
ENSMUSG00000031826	chr8	119910360	119957560	+	Usp10	20.0616	47200
ENSMUSG00000051730	chr2	69871198	69885615	-	Mettl5	20.0616	14417
ENSMUSG00000031934	chr9	15002128	15045478	-	Panx1	20.0529	43350
ENSMUSG00000063334	chr10	111972664	111988432	+	Krr1	20.0289	15768
ENSMUSG00000003444	chr7	28386146	28392708	-	Med29	20.0138	6562
ENSMUSG00000039031	chr10	26753421	26918648	+	Arhgap18	20.0138	165227
ENSMUSG00000004567	chr8	3500457	3515232	+	Mcoln1	20.0101	14775
ENSMUSG00000048807	chr11	3907021	3914664	-	Slc35e4	20.0101	7643
ENSMUSG00000022471	chr15	81987835	82040085	+	Xrcc6	19.9919	52250
ENSMUSG00000034902	chr10	81292963	81319973	+	Pip5k1c	19.9883	27010
ENSMUSG00000040596	chr1	166384622	166409863	-	Pogk	19.9883	25241
ENSMUSG00000000561	chr3	105959369	105970037	+	Wdr77	19.9511	10668
ENSMUSG00000092417	chr17	35121455	35124814	+	Gpank1	19.9478	3359
ENSMUSG00000026617	chr1	185332149	185357777	+	Bpnt1	19.9406	25628
ENSMUSG00000021048	chr12	76255298	76319803	+	Mthfd1	19.93	64505
ENSMUSG00000048040	chrX	135993824	135995355	+	Arxes2	19.9151	1531
ENSMUSG00000041530	chr4	126435012	126468583	-	Ago1	19.9063	33571
ENSMUSG00000039910	chr10	17723218	17725674	+	Cited2	19.8881	2456
ENSMUSG00000023806	chr17	6904716	6948356	-	Rsph3b	19.8778	43640
ENSMUSG00000053289	chr9	53098635	53248053	-	Ddx10	19.8778	149418
ENSMUSG00000060512	chr5	63812363	63899625	+	0610040J01Rik	19.8758	87262
ENSMUSG00000056501	chr2	167688915	167690418	+	Cebpb	19.8567	1503
ENSMUSG00000021928	chr14	61331742	61360439	-	Ebpl	19.8453	28697
ENSMUSG00000056131	chr9	86554377	86571842	-	Pgm3	19.8453	17465
ENSMUSG00000044328	chr11	77508099	77515980	-	Trp53i13	19.8418	7881
ENSMUSG00000031166	chrX	8123301	8132892	-	Wdr13	19.8331	9591
ENSMUSG00000042487	chr9	75441524	75466432	+	Leo1	19.8148	24908
ENSMUSG00000016510	chr5	146951573	146963800	-	Mtif3	19.809	12227
ENSMUSG00000040181	chr1	162829561	162866610	-	Fmo1	19.8046	37049
ENSMUSG00000022721	chr16	18248679	18254772	+	Trmt2a	19.8026	6093
ENSMUSG00000048087	chr16	46152985	46155077	-	Gm4737	19.794	2092
ENSMUSG00000022951	chr16	92391953	92466146	-	Rcan1	19.7835	74193
ENSMUSG00000034412	chr11	4186789	4215505	+	Tbc1d10a	19.772	28716
ENSMUSG00000009563	chr2	32757234	32762244	+	Tor2a	19.7685	5010
ENSMUSG00000025925	chr1	15805646	15844052	+	Terf1	19.7685	38406
ENSMUSG00000075232	chr10	40287458	40302186	-	Amd1	19.7685	14728
ENSMUSG00000029434	chr5	123528659	123573038	-	Vps33a	19.7598	44379
ENSMUSG00000021375	chr13	46749087	46929867	-	Kif13a	19.7358	180780
ENSMUSG00000034801	chr12	69583762	69681852	-	Sos2	19.7207	98090
ENSMUSG00000059273	chr7	16400910	16437696	+	Zc3h4	19.7207	36786
ENSMUSG00000005251	chr16	97741933	97763737	-	Ripk4	19.7138	21804
ENSMUSG00000020439	chr11	3517523	3540612	-	Smtn	19.7138	23089
ENSMUSG00000020528	chr11	61729650	61762088	-	Prpsap2	19.7138	32438
ENSMUSG00000022092	chr14	70217898	70289449	-	Ppp3cc	19.7138	71551
ENSMUSG00000022559	chr15	76535730	76538746	-	Fbxl6	19.7138	3016
ENSMUSG00000029708	chr6	28416091	28428390	-	Gcc1	19.7138	12299
ENSMUSG00000032263	chr9	83925145	84124240	+	Bckdhb	19.7138	199095
ENSMUSG00000040093	chr2	118528757	118549687	-	Bmf	19.7138	20930
ENSMUSG00000042249	chr5	112910482	113015791	-	Grk3	19.7138	105309
ENSMUSG00000022758	chr16	17561885	17577800	+	P2rx6	19.6988	15915
ENSMUSG00000038206	chr8	56551090	56593939	+	Fbxo8	19.6952	42849
ENSMUSG00000018168	chr11	98464902	98546031	-	Ikzf3	19.666	81129
ENSMUSG00000021958	chr14	63860364	63919859	+	Pinx1	19.666	59495
ENSMUSG00000022351	chr15	59315077	59331192	+	Sqle	19.666	16115
ENSMUSG00000024068	chr17	74338987	74391115	+	Spast	19.666	52128
ENSMUSG00000024800	chr19	36083716	36104772	+	Rpp30	19.666	21056
ENSMUSG00000024810	chr19	29925114	29960718	+	Il33	19.666	35604
ENSMUSG00000027737	chr3	49892526	50443614	-	Slc7a11	19.666	551088
ENSMUSG00000029403	chr5	92006074	92043883	-	Cdkl2	19.666	37809
ENSMUSG00000037300	chr8	124671333	124721983	-	Ttc13	19.666	50650
ENSMUSG00000054676	chr7	38183217	38197568	+	1600014C10Rik	19.666	14351
ENSMUSG00000070737	chr4	127123691	127129644	+	Tmem35b	19.666	5953
ENSMUSG00000071176	chr8	14911663	15001085	+	Arhgef10	19.666	89422
ENSMUSG00000029438	chr5	123343834	123374992	+	Bcl7a	19.6625	31158
ENSMUSG00000005204	chr11	69673115	69682084	-	Senp3	19.658	8969
ENSMUSG00000026516	chr1	181087138	181144204	-	Nvl	19.658	57066
ENSMUSG00000040720	chr4	11485958	11550684	+	Virma	19.658	64726
ENSMUSG00000018648	chr11	84048041	84069261	-	Dusp14	19.656	21220
ENSMUSG00000029838	chr6	36714929	36810220	-	Ptn	19.656	95291
ENSMUSG00000020628	chr12	28690628	28750472	-	Trappc12	19.6475	59844
ENSMUSG00000022555	chr15	76502015	76511951	-	Dgat1	19.6475	9936
ENSMUSG00000026273	chr1	93299211	93305915	-	Mterf4	19.6475	6704
ENSMUSG00000024095	chr17	80029487	80062334	-	Hnrnpll	19.6255	32847
ENSMUSG00000024983	chr19	55316295	55627309	+	Vti1a	19.6255	311014
ENSMUSG00000036545	chr11	50602084	50807573	+	Adamts2	19.595	205489
ENSMUSG00000026187	chr1	72307421	72394952	+	Xrcc5	19.5847	87531
ENSMUSG00000006191	chr13	29191746	29855674	-	Cdkal1	19.5827	663928
ENSMUSG00000073489	chr1	173747293	173766943	-	Ifi204	19.5827	19650
ENSMUSG00000014767	chr17	15499888	15528379	+	Tbp	19.5636	28491
ENSMUSG00000034209	chr11	5058128	5060385	+	Rasl10a	19.5487	2257
ENSMUSG00000062312	chr11	98412470	98437716	+	Erbb2	19.5487	25246
ENSMUSG00000033628	chr18	30272747	30348126	+	Pik3c3	19.54	75379
ENSMUSG00000015133	chr7	66226912	66388350	-	Lrrk1	19.5095	161438
ENSMUSG00000021067	chr12	69965012	69987002	-	Sav1	19.5095	21990
ENSMUSG00000030214	chr6	136612070	136661928	-	Plbd1	19.5095	49858
ENSMUSG00000040599	chr11	71019611	71027371	+	Mis12	19.5095	7760
ENSMUSG00000027030	chr2	68210445	68472268	-	Stk39	19.5009	261823
ENSMUSG00000028532	chr4	100776675	101029220	+	Cachd1	19.4972	252545
ENSMUSG00000033792	chrX	106027276	106124926	+	Atp7a	19.4789	97650
ENSMUSG00000039230	chr11	121451949	121617164	+	Tbcd	19.4789	165215
ENSMUSG00000021710	chr13	104023057	104109614	-	Nln	19.4754	86557
ENSMUSG00000032035	chr9	32636221	32757820	+	Ets1	19.4754	121599
ENSMUSG00000008305	chr4	72117142	72200919	-	Tle1	19.4427	83777
ENSMUSG00000098557	chr14	102976581	102982637	-	Kctd12	19.4382	6056
ENSMUSG00000057894	chr7	12804977	12818858	-	Zfp329	19.4362	13881
ENSMUSG00000063558	chr1	58029931	58106413	+	Aox1	19.4276	76482
ENSMUSG00000030029	chr6	94604529	94700158	-	Lrig1	19.4239	95629
ENSMUSG00000022912	chr16	62854307	62929346	+	Pros1	19.4057	75039
ENSMUSG00000036873	chr3	145938014	145944829	+	2410004B18Rik	19.4021	6815
ENSMUSG00000021285	chr12	111828457	111908110	-	Ppp1r13b	19.3934	79653
ENSMUSG00000028414	chr4	53713998	53777890	+	Fktn	19.3544	63892
ENSMUSG00000034509	chr17	46147390	46153553	-	Mad2l1bp	19.3544	6163
ENSMUSG00000038497	chr8	13288190	13322924	+	Tmco3	19.3544	34734
ENSMUSG00000062822	chr13	119462768	119486120	+	4833420G17Rik	19.3544	23352
ENSMUSG00000021376	chr13	47022482	47044737	-	Tpmt	19.3324	22255
ENSMUSG00000032290	chr9	56994923	57062807	+	Ptpn9	19.3324	67884
ENSMUSG00000028159	chr3	137931007	137981545	-	Dapp1	19.3289	50538
ENSMUSG00000031885	chr8	105170674	105217989	+	Cbfb	19.3289	47315
ENSMUSG00000023307	chr19	37207543	37222139	+	March5	19.3269	14596
ENSMUSG00000036792	chr2	48949508	49325405	+	Mbd5	19.3269	375897
ENSMUSG00000050244	chr13	12395027	12440289	+	Heatr1	19.3269	45262
ENSMUSG00000020694	chr11	105178807	105283959	+	Tlk2	19.3201	105152
ENSMUSG00000014791	chr8	105305601	105310760	+	Elmo3	19.3194	5159
ENSMUSG00000028698	chr4	116221618	116303056	+	Pik3r3	19.3194	81438
ENSMUSG00000021003	chr12	98202294	98259459	-	Galc	19.2955	57165
ENSMUSG00000027381	chr2	128126038	128162547	+	Bcl2l11	19.2955	36509
ENSMUSG00000030452	chr7	55931287	55962476	-	Nipa2	19.2955	31189
ENSMUSG00000041594	chr14	122918971	122984035	-	Tmtc4	19.2955	65064
ENSMUSG00000042055	chr7	129591863	129635738	+	Wdr11	19.2955	43875
ENSMUSG00000024759	chr19	7494040	7538608	+	Atl3	19.2916	44568
ENSMUSG00000029166	chr5	30814641	30866106	+	Mapre3	19.2916	51465
ENSMUSG00000003541	chr17	35821684	35822923	+	Ier3	19.2896	1239
ENSMUSG00000022594	chr15	74747852	74753046	-	Lynx1	19.2896	5194
ENSMUSG00000025104	chr7	81881251	81934473	-	Hdgfl3	19.2811	53222
ENSMUSG00000059713	chr4	135412308	135433853	-	Rcan3	19.2774	21545
ENSMUSG00000063458	chr14	22019712	23056085	+	Lrmda	19.2705	1036373
ENSMUSG00000029730	chr5	138164583	138172422	-	Mcm7	19.2591	7839
ENSMUSG00000060743	chr1	180800832	180813943	-	H3f3a	19.2591	13111
ENSMUSG00000025235	chr9	59321990	59353508	-	Bbs4	19.2556	31518
ENSMUSG00000022897	chr16	94570010	94695517	+	Dyrk1a	19.2469	125507
ENSMUSG00000035051	chr17	80238304	80290476	-	Dhx57	19.2469	52172
ENSMUSG00000031156	chrX	7884028	7894492	+	Slc35a2	19.2228	10464
ENSMUSG00000040482	chr17	34837019	34839233	+	Dxo	19.2164	2214
ENSMUSG00000034282	chr11	116220559	116238077	-	Evpl	19.2078	17518
ENSMUSG00000083780	chr4	105789869	105794711	+	Gm12728	19.2078	4842
ENSMUSG00000017548	chr11	79993106	80034123	+	Suz12	19.2035	41017
ENSMUSG00000025934	chr1	21240589	21265661	+	Gsta3	19.2035	25072
ENSMUSG00000032217	chr9	70425424	70503725	-	Rnf111	19.2035	78301
ENSMUSG00000057363	chr1	43746966	43827800	-	Uxs1	19.2035	80834
ENSMUSG00000045896	chr6	83805401	83831741	-	Paip2b	19.1973	26340
ENSMUSG00000021706	chr13	92487108	92530868	-	Zfyve16	19.1823	43760
ENSMUSG00000028636	chr4	119418530	119422420	-	Ppcs	19.1823	3890
ENSMUSG00000020459	chr11	29526408	29545279	+	Mtif2	19.1736	18871
ENSMUSG00000035614	chr12	64965804	65022573	+	Togaram1	19.1451	56769
ENSMUSG00000001707	chr13	38644207	38659058	-	Eef1e1	19.1431	14851
ENSMUSG00000015468	chr17	34564268	34588503	+	Notch4	19.1431	24235
ENSMUSG00000026489	chr1	180165238	180199602	-	Coq8a	19.1431	34364
ENSMUSG00000020522	chr11	57518664	57533815	+	Mfap3	19.1345	15151
ENSMUSG00000026289	chr1	87755870	87792428	+	Atg16l1	19.1345	36558
ENSMUSG00000028914	chr4	141793612	141815976	+	Casp9	19.1345	22364
ENSMUSG00000028291	chr4	34550937	34566908	+	Akirin2	19.1126	15971
ENSMUSG00000002733	chr2	76675281	76696828	+	Plekha3	19.109	21547
ENSMUSG00000008450	chr8	105860580	105879330	+	Nutf2	19.1003	18750
ENSMUSG00000029920	chr6	65042583	65116061	+	Smarcad1	19.1003	73478
ENSMUSG00000032123	chr9	44326019	44333900	+	Dpagt1	19.1003	7881
ENSMUSG00000039063	chr2	6188465	6213033	-	Echdc3	19.1003	24568
ENSMUSG00000021236	chr12	84373857	84409029	-	Entpd5	19.0763	35172
ENSMUSG00000029134	chr5	32232708	32366520	+	Plb1	19.0613	133812
ENSMUSG00000005716	chr15	78191114	78206400	-	Pvalb	19.0598	15286
ENSMUSG00000017999	chr2	167015193	167034947	+	Ddx27	19.0598	19754
ENSMUSG00000021911	chr14	32201949	32297550	+	Parg	19.0598	95601
ENSMUSG00000024101	chr17	66111546	66120503	+	Washc1	19.0598	8957
ENSMUSG00000025612	chr16	87698945	87733346	+	Bach1	19.0598	34401
ENSMUSG00000033237	chr15	96287518	96404992	+	Arid2	19.0598	117474
ENSMUSG00000035104	chr6	82041043	82093099	+	Eva1a	19.0598	52056
ENSMUSG00000046312	chr4	41495604	41503076	-	AI464131	19.0598	7472
ENSMUSG00000052331	chr1	54645340	54926387	-	Ankrd44	19.0598	281047
ENSMUSG00000063810	chr6	85587531	85702753	+	Alms1	19.0598	115222
ENSMUSG00000028677	chr4	117271463	117497052	-	Rnf220	19.0576	225589
ENSMUSG00000030401	chr7	19282624	19296160	+	Rtn2	19.0507	13536
ENSMUSG00000026172	chr1	74588289	74592443	+	Bcs1l	19.0393	4154
ENSMUSG00000029231	chr5	75152292	75198215	+	Pdgfra	19.0393	45923
ENSMUSG00000027223	chr2	92383676	92401263	-	Mapk8ip1	19.0358	17587
ENSMUSG00000020755	chr11	115933282	115966725	+	Sap30bp	19.032	33443
ENSMUSG00000029762	chr6	34354119	34368463	+	Akr1b8	19.027	14344
ENSMUSG00000050310	chr15	6708381	6800398	+	Rictor	19.0088	92017
ENSMUSG00000035765	chr18	75018772	75286966	+	Dym	18.9985	268194
ENSMUSG00000036097	chr19	44931119	44983787	+	Slf2	18.9965	52668
ENSMUSG00000038535	chr9	72274860	72363777	+	Zfp280d	18.9965	88917
ENSMUSG00000001415	chr3	88336260	88362338	+	Smg5	18.988	26078
ENSMUSG00000033423	chr4	117550365	117674297	+	Eri3	18.9843	123932
ENSMUSG00000041506	chr9	106475963	106485424	+	Rrp9	18.966	9461
ENSMUSG00000027864	chr3	101040232	101110278	-	Ptgfrn	18.9538	70046
ENSMUSG00000073557	chr1	134754658	134955942	-	Ppp1r12b	18.94	201284
ENSMUSG00000025137	chr11	120610087	120617936	-	Pcyt2	18.9297	7849
ENSMUSG00000026469	chr1	155275701	155417415	-	Xpr1	18.9297	141714
ENSMUSG00000017264	chr4	148558429	148582401	+	Exosc10	18.9253	23972
ENSMUSG00000034401	chr4	111719984	111829184	+	Spata6	18.9253	109200
ENSMUSG00000042901	chr1	183296590	183325476	+	Aida	18.9253	28886
ENSMUSG00000051007	chr7	141407794	141414136	-	Gatd1	18.9253	6342
ENSMUSG00000022797	chr16	32608920	32632794	+	Tfrc	18.9233	23874
ENSMUSG00000023971	chr17	46667458	46674255	-	Rrp36	18.9233	6797
ENSMUSG00000031887	chr8	105258286	105264609	-	Tradd	18.9233	6323
ENSMUSG00000033931	chr8	126947172	126971071	-	Rbm34	18.9233	23899
ENSMUSG00000018559	chr11	69981156	69990601	+	Ctdnep1	18.911	9445
ENSMUSG00000028803	chr4	135445420	135495038	-	Nipal3	18.911	49618
ENSMUSG00000053334	chr5	113735803	113740600	+	Ficd	18.8892	4797
ENSMUSG00000021583	chr13	74639568	74693201	+	Erap1	18.8805	53633
ENSMUSG00000004952	chr5	136083916	136111860	+	Rasa4	18.8625	27944
ENSMUSG00000039529	chr18	64528979	64661000	-	Atp8b1	18.8625	132021
ENSMUSG00000004947	chr5	135994800	136032872	+	Dtx2	18.8565	38072
ENSMUSG00000026791	chr2	32972990	32982083	-	Slc2a8	18.852	9093
ENSMUSG00000022574	chr15	75890964	75894481	-	Naprt	18.85	3517
ENSMUSG00000059363	chr19	24261453	24280605	-	Fxn	18.85	19152
ENSMUSG00000022837	chr16	36828385	36872721	+	Iqcb1	18.8414	44336
ENSMUSG00000032014	chr9	43221235	43239911	-	Oaf	18.8414	18676
ENSMUSG00000036613	chr12	28751803	28869865	+	Tssc1	18.8414	118062
ENSMUSG00000066357	chr9	108572311	108578739	-	Wdr6	18.8377	6428
ENSMUSG00000020359	chr11	51584757	51604489	+	Phykpl	18.8309	19732
ENSMUSG00000024766	chr19	33517740	33761951	-	Lipo3	18.8237	244211
ENSMUSG00000031925	chr9	13297957	13709388	+	Maml2	18.8159	411431
ENSMUSG00000025812	chr8	127063893	127612286	+	Pard3	18.8072	548393
ENSMUSG00000029512	chr5	110784488	110810097	-	Ulk1	18.8072	25609
ENSMUSG00000038023	chr5	124628576	124724455	+	Atp6v0a2	18.8072	95879
ENSMUSG00000039828	chr15	7873055	8099209	-	Wdr70	18.8072	226154
ENSMUSG00000056310	chr5	130255619	130341563	+	Tyw1	18.7832	85944
ENSMUSG00000042369	chr2	76369984	76383768	+	Rbm45	18.7787	13784
ENSMUSG00000064080	chr6	91212455	91272540	+	Fbln2	18.7787	60085
ENSMUSG00000072955	chrX	136954988	136976869	-	Tmsb15l	18.7787	21881
ENSMUSG00000020717	chr11	106654217	106750628	-	Pecam1	18.7767	96411
ENSMUSG00000019853	chr10	18539498	18546076	-	Hebp2	18.7754	6578
ENSMUSG00000038195	chr11	75510094	75513168	+	Rilp	18.7682	3074
ENSMUSG00000039765	chr5	43662346	43740972	+	Cc2d2a	18.7682	78626
ENSMUSG00000019790	chr10	9755547	9901079	-	Stxbp5	18.7645	145532
ENSMUSG00000022994	chr15	98589994	98607633	-	Adcy6	18.7504	17639
ENSMUSG00000027435	chr2	148436640	148443563	-	Cd93	18.7427	6923
ENSMUSG00000038604	chr8	105605255	105622219	+	Ripor1	18.7427	16964
ENSMUSG00000033196	chr11	67171027	67197517	+	Myh2	18.7411	26490
ENSMUSG00000052776	chr5	120896256	120907521	-	Oas1a	18.7411	11265
ENSMUSG00000008200	chr2	90745370	90781021	+	Fnbp4	18.7099	35651
ENSMUSG00000049489	chr11	78750506	78751729	-	Fam58b	18.7099	1223
ENSMUSG00000078317	chrX	73228291	73230795	+	F8a	18.7099	2504
ENSMUSG00000082815	chr16	93628097	93630451	+	Gm5678	18.7099	2354
ENSMUSG00000016206	chr17	37270220	37274484	+	H2-M3	18.6949	4264
ENSMUSG00000035575	chr11	79932321	79962390	-	Utp6	18.6949	30069
ENSMUSG00000048832	chr19	10688815	10714419	+	Vps37c	18.6772	25604
ENSMUSG00000024426	chr17	35897595	35910075	-	Atat1	18.6729	12480
ENSMUSG00000016758	chr15	83526862	83544635	+	Bik	18.6694	17773
ENSMUSG00000038102	chr8	47490115	47533470	-	Trappc11	18.6607	43355
ENSMUSG00000002222	chr6	71388634	71440637	-	Rmnd5a	18.6452	52003
ENSMUSG00000004655	chr6	55336432	55348555	+	Aqp1	18.6452	12123
ENSMUSG00000017652	chr2	165055627	165072948	+	Cd40	18.6452	17321
ENSMUSG00000020680	chr11	83473086	83506743	+	Taf15	18.6452	33657
ENSMUSG00000021669	chr13	96542618	96640167	+	Col4a3bp	18.6452	97549
ENSMUSG00000024498	chr18	42511510	42575551	+	Tcerg1	18.6452	64041
ENSMUSG00000024563	chr18	76241580	76305731	+	Smad2	18.6452	64151
ENSMUSG00000027628	chr2	156547584	156568972	+	Aar2	18.6452	21388
ENSMUSG00000027861	chr3	102086415	102146514	+	Casq2	18.6452	60099
ENSMUSG00000028944	chr5	24862744	25100642	-	Prkag2	18.6452	237898
ENSMUSG00000030138	chr6	118383381	118419474	-	Bms1	18.6452	36093
ENSMUSG00000034161	chr15	76457438	76459468	+	Scx	18.6452	2030
ENSMUSG00000037606	chr7	143688762	143756985	-	Osbpl5	18.6452	68223
ENSMUSG00000038351	chr11	74849261	74897060	-	Sgsm2	18.6452	47799
ENSMUSG00000062115	chr11	60105013	60199197	+	Rai1	18.6452	94184
ENSMUSG00000036676	chr10	100443902	100487350	-	Tmtc3	18.6424	43448
ENSMUSG00000023027	chr15	100227819	100261244	+	Atf1	18.6366	33425
ENSMUSG00000028060	chr3	88685803	88712924	+	2810403A07Rik	18.6322	27121
ENSMUSG00000028133	chr3	121155398	121171695	-	Rwdd3	18.6322	16297
ENSMUSG00000034593	chr9	75071015	75223688	+	Myo5a	18.6322	152673
ENSMUSG00000024552	chr18	78146940	78209094	-	Slc14a2	18.6216	62154
ENSMUSG00000038949	chr1	179546370	179627478	+	Cnst	18.5997	81108
ENSMUSG00000039810	chr10	128541963	128547774	-	Zc3h10	18.5997	5811
ENSMUSG00000002833	chr17	56079634	56100607	+	Hdgfl2	18.5974	20973
ENSMUSG00000003360	chr15	98645134	98662889	-	Ddx23	18.5974	17755
ENSMUSG00000020741	chr11	74649495	74670847	+	Cluh	18.5974	21352
ENSMUSG00000020925	chr11	102684686	102697782	-	Ccdc43	18.5974	13096
ENSMUSG00000021244	chr12	84996321	85070515	+	Ylpm1	18.5974	74194
ENSMUSG00000024273	chr18	24470861	24477765	+	2700062C07Rik	18.5974	6904
ENSMUSG00000026395	chr1	138062861	138175708	-	Ptprc	18.5974	112847
ENSMUSG00000027889	chr3	108074062	108086651	-	Ampd2	18.5974	12589
ENSMUSG00000028882	chr4	132826929	132843169	-	Ppp1r8	18.5974	16240
ENSMUSG00000029032	chr4	154278486	154301676	-	Arhgef16	18.5974	23190
ENSMUSG00000030835	chr7	46033698	46084212	+	Nomo1	18.5974	50514
ENSMUSG00000031342	chrX	166238911	166388988	+	Gpm6b	18.5974	150077
ENSMUSG00000032370	chr9	66955388	66975484	-	Lactb	18.5974	20096
ENSMUSG00000033220	chr15	78559169	78572783	-	Rac2	18.5974	13614
ENSMUSG00000046351	chr13	23353103	23369208	-	Zfp322a	18.5974	16105
ENSMUSG00000050332	chrX	95420318	95444872	-	Amer1	18.5974	24554
ENSMUSG00000059486	chr6	56777524	56797813	-	Kbtbd2	18.5974	20289
ENSMUSG00000063281	chr18	23989632	24005376	+	Zfp35	18.5974	15744
ENSMUSG00000069495	chr2	49451486	49551948	+	Epc2	18.5974	100462
ENSMUSG00000026042	chr1	45374321	45503282	-	Col5a2	18.5961	128961
ENSMUSG00000014763	chr17	15396246	15433580	+	Fam120b	18.5874	37334
ENSMUSG00000031823	chr8	120080890	120101482	-	Zdhhc7	18.5874	20592
ENSMUSG00000034480	chrX	129749742	130465834	+	Diaph2	18.5874	716092
ENSMUSG00000038764	chr4	57190841	57301837	-	Ptpn3	18.5874	110996
ENSMUSG00000022779	chr16	16870736	16892990	+	Top3b	18.5694	22254
ENSMUSG00000015766	chr6	137477245	137654876	-	Eps8	18.5634	177631
ENSMUSG00000018765	chr11	69632990	69653297	+	Fxr2	18.5634	20307
ENSMUSG00000036825	chr3	146404642	146440144	+	Ssx2ip	18.5589	35502
ENSMUSG00000034636	chr4	108229724	108301096	-	Zyg11b	18.5569	71372
ENSMUSG00000034471	chr11	115799183	115813639	-	Caskin2	18.5483	14456
ENSMUSG00000038058	chr6	54923949	54972612	-	Nod1	18.5483	48663
ENSMUSG00000038679	chr15	50654752	50890463	-	Trps1	18.5446	235711
ENSMUSG00000034855	chr5	92346638	92348889	-	Cxcl10	18.5324	2251
ENSMUSG00000032332	chr9	79598991	79718831	-	Col12a1	18.5306	119840
ENSMUSG00000048007	chrX	134537256	134541865	-	Timm8a1	18.5264	4609
ENSMUSG00000034889	chr10	81321103	81326242	+	Cactin	18.5229	5139
ENSMUSG00000039662	chr4	152297227	152307121	+	Icmt	18.5229	9894
ENSMUSG00000013701	chr14	32180162	32201898	-	Timm23	18.5141	21736
ENSMUSG00000026409	chr1	130689182	130729253	-	Pfkfb2	18.5141	40071
ENSMUSG00000023495	chr9	106453291	106464012	+	Pcbp4	18.4856	10721
ENSMUSG00000048120	chr19	40612366	40741602	+	Entpd1	18.4856	129236
ENSMUSG00000055200	chr7	27473768	27477364	+	Sertad3	18.4856	3596
ENSMUSG00000057147	chr2	114516416	114654964	-	Dph6	18.4856	138548
ENSMUSG00000001052	chr3	129982759	130061553	-	Sec24b	18.4836	78794
ENSMUSG00000044349	chr2	158375638	158386145	+	Snhg11	18.4823	10507
ENSMUSG00000004633	chr6	54039554	54301810	+	Chn2	18.4701	262256
ENSMUSG00000011832	chr8	4166567	4211257	+	Evi5l	18.4701	44690
ENSMUSG00000017747	chr11	100766032	100770957	-	Ghdc	18.4701	4925
ENSMUSG00000018820	chr19	42163951	42194590	+	Zfyve27	18.4701	30639
ENSMUSG00000020464	chr11	29130744	29161828	+	Pnpt1	18.4701	31084
ENSMUSG00000022191	chr15	12824815	12935290	+	Drosha	18.4701	110475
ENSMUSG00000022476	chr15	81915030	81926213	-	Polr3h	18.4701	11183
ENSMUSG00000025971	chr1	57406328	57417953	+	Maip1	18.4701	11625
ENSMUSG00000027224	chr2	122302191	122313730	-	Duoxa1	18.4701	11539
ENSMUSG00000028927	chr4	140906344	140952586	+	Padi2	18.4701	46242
ENSMUSG00000029090	chr5	49959956	50059006	-	Adgra3	18.4701	99050
ENSMUSG00000029478	chr5	125017153	125179219	-	Ncor2	18.4701	162066
ENSMUSG00000031681	chr8	79338395	79399518	-	Smad1	18.4701	61123
ENSMUSG00000031788	chr8	95099828	95202812	-	Kifc3	18.4701	102984
ENSMUSG00000037519	chr7	144476758	144553729	-	Ppfia1	18.4701	76971
ENSMUSG00000041238	chr18	11633276	11743207	+	Rbbp8	18.4701	109931
ENSMUSG00000054034	chrX	136200948	136203876	-	Tceal5	18.4701	2928
ENSMUSG00000069237	chr13	46669522	46678056	+	Fam8a1	18.4701	8534
ENSMUSG00000009640	chr4	117674681	117682273	-	Dmap1	18.4537	7592
ENSMUSG00000030839	chr7	46443154	46639807	-	Sergef	18.4123	196653
ENSMUSG00000040029	chr6	148770683	148831467	-	Ipo8	18.4123	60784
ENSMUSG00000043940	chr5	101832956	102069921	-	Wdfy3	18.4123	236965
ENSMUSG00000048200	chr7	141461094	141466613	+	Cracr2b	18.4103	5519
ENSMUSG00000042622	chr15	79347541	79359072	+	Maff	18.3841	11531
ENSMUSG00000032000	chr9	7848699	7873186	-	Birc3	18.3798	24487
ENSMUSG00000013539	chr16	18300825	18348103	-	Tango2	18.3763	47278
ENSMUSG00000045427	chrX	134601179	134607060	+	Hnrnph2	18.3676	5881
ENSMUSG00000046785	chr9	111271929	111279093	+	Epm2aip1	18.3676	7164
ENSMUSG00000059811	chr17	79848390	79896123	-	Atl2	18.3553	47733
ENSMUSG00000030256	chr6	145858243	145865558	-	Bhlhe41	18.3431	7315
ENSMUSG00000024212	chr17	56892612	56935388	-	Mllt1	18.3391	42776
ENSMUSG00000049922	chr2	92452764	92460538	-	Slc35c1	18.3391	7774
ENSMUSG00000022842	chr16	20611593	20646485	+	Ece2	18.3371	34892
ENSMUSG00000035069	chr4	103313812	103371868	+	Oma1	18.3371	58056
ENSMUSG00000041264	chr5	149184350	149215434	+	Uspl1	18.3371	31084
ENSMUSG00000002280	chr17	25773776	25783332	+	Narfl	18.3285	9556
ENSMUSG00000026504	chr1	176814660	177020437	+	Sdccag8	18.3285	205777
ENSMUSG00000035597	chr12	65036333	65063386	+	Prpf39	18.3248	27053
ENSMUSG00000005102	chr2	118388618	118475234	+	Eif2ak4	18.2943	86616
ENSMUSG00000037999	chr5	62602445	62766159	-	Arap2	18.2943	163714
ENSMUSG00000046861	chr4	116995317	117005277	+	Hectd3	18.2943	9960
ENSMUSG00000048379	chr14	47276931	47296098	+	Socs4	18.2703	19167
ENSMUSG00000058444	chr9	63163768	63377902	-	Map2k5	18.2658	214134
ENSMUSG00000007570	chr17	28313530	28326568	+	Fance	18.2638	13038
ENSMUSG00000022533	chr16	30312423	30388837	-	Atp13a3	18.2638	76414
ENSMUSG00000024011	chr17	29318877	29329413	+	Pi16	18.2638	10536
ENSMUSG00000034667	chr10	121587380	121626332	-	Xpot	18.2638	38952
ENSMUSG00000066880	chr8	71908635	71934629	+	Zfp617	18.2638	25994
ENSMUSG00000015605	chr17	46546839	46556162	-	Srf	18.2583	9323
ENSMUSG00000029071	chr4	155847402	155859303	+	Dvl1	18.2583	11901
ENSMUSG00000068742	chr2	92403646	92434043	-	Cry2	18.2515	30397
ENSMUSG00000039483	chr2	30823097	30830333	-	Asb6	18.2298	7236
ENSMUSG00000010609	chr1	180227004	180263438	-	Psen2	18.221	36434
ENSMUSG00000044308	chr2	69897246	70024013	+	Ubr3	18.221	126767
ENSMUSG00000066643	chr12	8973892	9028847	+	Wdr35	18.221	54955
ENSMUSG00000022538	chr16	30560494	30587592	-	Lsg1	18.197	27098
ENSMUSG00000019254	chr7	4481520	4501680	-	Ppp1r12c	18.1925	20160
ENSMUSG00000026971	chr2	60598292	60722643	-	Itgb6	18.1925	124351
ENSMUSG00000042363	chr11	20823576	20831056	-	Lgalsl	18.1783	7480
ENSMUSG00000068579	chr15	36308144	36308956	-	Rpl7a-ps3	18.1783	812
ENSMUSG00000005886	chr1	13139105	13374083	-	Ncoa2	18.1478	234978
ENSMUSG00000021770	chr14	21750531	21798726	+	Samd8	18.1478	48195
ENSMUSG00000032333	chr9	58253164	58262520	+	Stoml1	18.1478	9356
ENSMUSG00000040044	chr4	34570796	34614944	-	Orc3	18.1478	44148
ENSMUSG00000047388	chr8	116943393	116960445	+	Atmin	18.1478	17052
ENSMUSG00000002265	chr7	6703892	6730431	-	Peg3	18.1349	26539
ENSMUSG00000007877	chr11	98383811	98384953	+	Tcap	18.1349	1142
ENSMUSG00000022210	chr14	55478758	55490338	+	Dhrs4	18.1349	11580
ENSMUSG00000025909	chr1	8361475	9299878	-	Sntg1	18.1349	938403
ENSMUSG00000058624	chr19	21391307	21473445	-	Gda	18.1349	82138
ENSMUSG00000098374	chr17	29614876	29703359	+	Gm28043	18.1349	88483
ENSMUSG00000038780	chr5	144876495	144965847	-	Smurf1	18.1295	89352
ENSMUSG00000005936	chr17	28951950	28969549	+	Kctd20	18.1237	17599
ENSMUSG00000058706	chr6	72347317	72353148	+	0610030E20Rik	18.1237	5831
ENSMUSG00000002489	chr16	89787111	89980080	-	Tiam1	18.1192	192969
ENSMUSG00000019849	chr10	45067203	45167198	+	Prep	18.1192	99995
ENSMUSG00000031508	chr8	11611583	11635757	-	Ankrd10	18.1192	24174
ENSMUSG00000032802	chr2	152105516	152111376	+	Srxn1	18.116	5860
ENSMUSG00000003382	chr3	87525407	87540156	+	Etv3	18.044	14749
ENSMUSG00000039795	chr3	10339953	10351317	-	Zfand1	18.044	11364
ENSMUSG00000022788	chr16	16416917	16600549	-	Fgd4	18.0135	183632
ENSMUSG00000029415	chr5	92284010	92310479	-	Sdad1	18.0099	26469
ENSMUSG00000041846	chr12	101039409	101083702	-	Ppp4r3a	18.0099	44293
ENSMUSG00000031862	chr8	69791163	69807749	+	Atp13a1	18.0012	16586
ENSMUSG00000064138	chr13	77702033	78166235	+	Fam172a	18.0012	464202
ENSMUSG00000000085	chr4	120405281	120530186	+	Scmh1	17.9912	124905
ENSMUSG00000018697	chr11	84422855	84513522	-	Aatf	17.9912	90667
ENSMUSG00000019841	chr10	39732118	39875211	+	Rev3l	17.9912	143093
ENSMUSG00000024807	chr19	6046576	6053712	+	Syvn1	17.9912	7136
ENSMUSG00000025184	chr19	42518759	42592343	+	R3hcc1l	17.9912	73584
ENSMUSG00000026426	chr1	135146824	135156269	+	Arl8a	17.9912	9445
ENSMUSG00000027951	chr3	89715022	89753446	+	Adar	17.9912	38424
ENSMUSG00000031990	chr9	27097384	27155421	-	Jam3	17.9912	58037
ENSMUSG00000032410	chr9	95954760	96057803	+	Xrn1	17.9912	103043
ENSMUSG00000035314	chr7	99381414	99461877	+	Gdpd5	17.9912	80463
ENSMUSG00000038564	chr5	31253277	31291116	-	Ift172	17.9912	37839
ENSMUSG00000038718	chr2	34171457	34373142	-	Pbx3	17.9912	201685
ENSMUSG00000046589	chr8	4226827	4237470	+	Lrrc8e	17.9912	10643
ENSMUSG00000056220	chr1	149829618	149961290	-	Pla2g4a	17.9912	131672
ENSMUSG00000059316	chr2	29802634	29817522	+	Slc27a4	17.9912	14888
ENSMUSG00000068663	chr16	10545339	10744878	+	Clec16a	17.9912	199539
ENSMUSG00000068740	chr3	108390851	108415552	-	Celsr2	17.9912	24701
ENSMUSG00000034858	chr9	74952884	75032468	+	Fam214a	17.9727	79584
ENSMUSG00000058301	chr8	70331525	70353278	-	Upf1	17.9727	21753
ENSMUSG00000019122	chr11	83572919	83578636	-	Ccl9	17.9707	5717
ENSMUSG00000054021	chr13	43365496	43395203	+	Sirt5	17.9707	29707
ENSMUSG00000021115	chr12	106010228	106077426	+	Vrk1	17.9621	67198
ENSMUSG00000019814	chr10	13178140	13193168	-	Ltv1	17.9584	15028
ENSMUSG00000003477	chr6	55170626	55175043	-	Inmt	17.9279	4417
ENSMUSG00000027796	chr3	54755582	54801257	+	Smad9	17.9279	45675
ENSMUSG00000037852	chr8	64592542	64693054	-	Cpe	17.9279	100512
ENSMUSG00000063052	chr3	158036662	158068487	+	Lrrc40	17.9157	31825
ENSMUSG00000001300	chr8	8617434	8661242	-	Efnb2	17.8974	43808
ENSMUSG00000006463	chr19	4878668	4885397	+	Zdhhc24	17.8889	6729
ENSMUSG00000033186	chr14	99034544	99046136	-	Mzt1	17.8889	11592
ENSMUSG00000040747	chr3	106759921	106790149	-	Cd53	17.8852	30228
ENSMUSG00000002963	chr7	44857139	44862992	+	Pnkp	17.8729	5853
ENSMUSG00000022199	chr14	54906727	54913132	-	Slc22a17	17.8634	6405
ENSMUSG00000024393	chr17	35149076	35164897	-	Prrc2a	17.8634	15821
ENSMUSG00000014932	chr5	32611171	32687057	+	Yes1	17.8547	75886
ENSMUSG00000022967	chr16	91485238	91507441	+	Ifnar1	17.8306	22203
ENSMUSG00000035284	chr9	67840396	67995638	+	Vps13c	17.8306	155242
ENSMUSG00000009647	chr10	59446984	59616692	-	Mcu	17.8261	169708
ENSMUSG00000030733	chr7	126466994	126475424	-	Sh2b1	17.8261	8430
ENSMUSG00000059326	chr19	61224402	61228418	-	Csf2ra	17.8241	4016
ENSMUSG00000021884	chr14	31552905	31641286	-	Hacl1	17.8156	88381
ENSMUSG00000031993	chr9	30427108	30466733	+	Snx19	17.8156	39625
ENSMUSG00000022016	chr14	78492246	78536860	-	Akap11	17.8119	44614
ENSMUSG00000018841	chr11	82876434	82890614	-	Rad51d	17.7936	14180
ENSMUSG00000025790	chr7	74275419	74554780	-	Slco3a1	17.7936	279361
ENSMUSG00000032334	chr9	58287738	58313186	-	Loxl1	17.7901	25448
ENSMUSG00000035517	chr4	45965334	46034761	+	Tdrd7	17.7814	69427
ENSMUSG00000004035	chr3	107926334	107931817	-	Gstm7	17.7691	5483
ENSMUSG00000053483	chr1	171281945	171287991	-	Usp21	17.7691	6046
ENSMUSG00000021900	chr14	31641028	31668579	+	Btd	17.7574	27551
ENSMUSG00000040511	chr7	19903578	19921160	-	Pvr	17.7574	17582
ENSMUSG00000066798	chr2	37425500	37443171	-	Zbtb6	17.7529	17671
ENSMUSG00000024269	chr18	25127223	25169007	-	Tpgs2	17.7509	41784
ENSMUSG00000010057	chr9	107542226	107545706	+	Nprl2	17.7386	3480
ENSMUSG00000041773	chr13	97241105	97253034	+	Enc1	17.7264	11929
ENSMUSG00000020590	chr12	35047186	35147479	+	Snx13	17.7246	100293
ENSMUSG00000022095	chr14	70583296	70599835	-	Fam160b2	17.7168	16539
ENSMUSG00000037395	chr1	192098546	192138062	-	Rcor3	17.6841	39516
ENSMUSG00000045576	chr3	104864005	104930064	+	St7l	17.6841	66059
ENSMUSG00000028468	chr4	43578715	43587487	+	Rgp1	17.6796	8772
ENSMUSG00000004798	chr11	61775649	61855073	-	Ulk2	17.6776	79424
ENSMUSG00000028289	chr4	28813131	28967499	+	Epha7	17.6776	154368
ENSMUSG00000055254	chr13	58806569	59133970	+	Ntrk2	17.6763	327401
ENSMUSG00000028047	chr3	89215180	89226837	+	Thbs3	17.6691	11657
ENSMUSG00000032740	chr11	29373658	29510808	+	Ccdc88a	17.6691	137150
ENSMUSG00000028549	chr4	99765402	99929813	-	Itgb3bp	17.6653	164411
ENSMUSG00000039018	chr7	140137564	140150786	+	Mtg1	17.6653	13222
ENSMUSG00000020105	chr10	125966168	126015359	+	Lrig3	17.6348	49191
ENSMUSG00000022100	chr14	70654246	70766628	-	Xpo7	17.6348	112382
ENSMUSG00000026887	chr2	36136389	36190647	+	Mrrf	17.6348	54258
ENSMUSG00000000374	chr10	78186725	78244641	-	Trappc10	17.6208	57916
ENSMUSG00000017969	chr2	167191805	167240604	-	Ptgis	17.6208	48799
ENSMUSG00000019868	chr10	14654755	14705560	-	Vta1	17.6208	50805
ENSMUSG00000021186	chr12	101746565	101819055	-	Fbln5	17.6208	72490
ENSMUSG00000026930	chr2	26315515	26348237	+	Gpsm1	17.6208	32722
ENSMUSG00000033016	chr18	80606205	80713071	-	Nfatc1	17.6208	106866
ENSMUSG00000035692	chr4	156199424	156200818	-	Isg15	17.6208	1394
ENSMUSG00000041895	chr11	109573331	109611967	-	Wipi1	17.6208	38636
ENSMUSG00000042942	chr18	10325177	10562934	+	Greb1l	17.6208	237757
ENSMUSG00000044763	chr16	56032609	56037819	-	Trmt10c	17.6208	5210
ENSMUSG00000051184	chr7	5014415	5018488	+	Zfp524	17.6208	4073
ENSMUSG00000051934	chr15	99126578	99213206	+	Spats2	17.6208	86628
ENSMUSG00000078240	chr18	34736359	34738014	+	Gm3550	17.6208	1655
ENSMUSG00000041202	chr4	138775735	138782046	+	Pla2g2d	17.6166	6311
ENSMUSG00000023764	chr11	3131850	3193463	-	Sfi1	17.6063	61613
ENSMUSG00000038365	chr8	13907803	13940522	+	Fbxo25	17.6063	32719
ENSMUSG00000066235	chr9	121981606	121997110	-	Pomgnt2	17.6063	15504
ENSMUSG00000022575	chr15	75862339	75867404	+	Gsdmd	17.6043	5065
ENSMUSG00000027963	chr3	116007462	116029017	+	Extl2	17.6043	21555
ENSMUSG00000032179	chr9	75775364	75900310	+	Bmp5	17.6043	124946
ENSMUSG00000041438	chr8	106893636	106923088	+	Utp4	17.6043	29452
ENSMUSG00000070287	chr9	100552188	100571090	-	Slc35g2	17.5958	18902
ENSMUSG00000043895	chr9	20962361	20976781	-	S1pr2	17.5921	14420
ENSMUSG00000044461	chr14	59625308	59631660	+	Shisa2	17.5852	6352
ENSMUSG00000020122	chr11	16752203	16918158	+	Egfr	17.5798	165955
ENSMUSG00000038302	chr10	42312585	42478565	-	Afg1l	17.5765	165980
ENSMUSG00000039298	chr4	70216856	70410443	-	Cdk5rap2	17.5765	193587
ENSMUSG00000075376	chr2	37370069	37422903	-	Rc3h2	17.5765	52834
ENSMUSG00000095115	chr7	118485111	118491975	-	Itpripl2	17.5765	6864
ENSMUSG00000013033	chr8	83900105	83941954	+	Adgrl1	17.5738	41849
ENSMUSG00000031442	chr8	12873806	13020905	+	Mcf2l	17.5616	147099
ENSMUSG00000046311	chr11	49203292	49218816	+	Zfp62	17.5616	15524
ENSMUSG00000017897	chr2	165595032	165771727	+	Eya2	17.5375	176695
ENSMUSG00000026814	chr2	32646595	32682669	+	Eng	17.5375	36074
ENSMUSG00000028931	chr4	152390742	152477871	-	Kcnab2	17.5375	87129
ENSMUSG00000069874	chr11	58199618	58222782	+	Irgm2	17.537	23164
ENSMUSG00000022114	chr14	105891949	105896819	-	Spry2	17.5331	4870
ENSMUSG00000034453	chr10	84622292	84727178	+	Polr3b	17.5331	104886
ENSMUSG00000005968	chr3	94612757	94658872	-	Tuft1	17.5311	46115
ENSMUSG00000002831	chr17	56100591	56109803	-	Plin4	17.5288	9212
ENSMUSG00000011158	chr12	112960085	113000704	-	Brf1	17.5288	40619
ENSMUSG00000024472	chr18	44380502	44424969	+	Dcp2	17.5288	44467
ENSMUSG00000027239	chr2	91929805	91932297	-	Mdk	17.5288	2492
ENSMUSG00000031618	chr8	76899442	77245012	+	Nr3c2	17.5288	345570
ENSMUSG00000033352	chr11	65688243	65788297	-	Map2k4	17.5288	100054
ENSMUSG00000041241	chr4	138434671	138442265	+	Mul1	17.5288	7594
ENSMUSG00000006276	chr8	72340999	72421460	-	Eps15l1	17.5225	80461
ENSMUSG00000020921	chr11	102152546	102156404	-	Tmem101	17.5225	3858
ENSMUSG00000038342	chr5	123394798	123457932	+	Mlxip	17.5188	63134
ENSMUSG00000028082	chr3	85971109	86130526	+	Sh3d19	17.497	159417
ENSMUSG00000026819	chr2	32414487	32451445	-	Slc25a25	17.4598	36958
ENSMUSG00000032312	chr9	57626646	57653631	-	Csk	17.4578	26985
ENSMUSG00000062646	chr2	120403896	120461700	+	Ganc	17.4578	57804
ENSMUSG00000006930	chr11	100347327	100356128	-	Hap1	17.4028	8801
ENSMUSG00000024240	chr18	6435951	6516108	-	Epc1	17.4028	80157
ENSMUSG00000020514	chr11	58171661	58179565	+	Mrpl22	17.3971	7904
ENSMUSG00000022124	chr14	103080239	103099566	-	Fbxl3	17.3971	19327
ENSMUSG00000038611	chr7	141228784	141262750	+	Phrf1	17.3971	33966
ENSMUSG00000020248	chr10	82748701	82764144	-	Nfyb	17.391	15443
ENSMUSG00000025511	chr7	141475240	141493427	+	Tspan4	17.3865	18187
ENSMUSG00000027425	chr2	144368983	144407676	+	Kat14	17.3865	38693
ENSMUSG00000033623	chr5	108461232	108506976	+	Pcgf3	17.3865	45744
ENSMUSG00000049686	chr5	123015074	123030456	+	Orai1	17.3865	15382
ENSMUSG00000015126	chr17	25240170	25242798	+	Tsr3	17.3851	2628
ENSMUSG00000003546	chr17	46630631	46645144	-	Klc4	17.3722	14513
ENSMUSG00000068264	chr2	131207078	131213514	+	Ap5s1	17.3722	6436
ENSMUSG00000090957	chr17	17911039	17911947	-	Gm7535	17.3722	908
ENSMUSG00000000811	chr6	89643988	89675529	+	Txnrd3	17.3505	31541
ENSMUSG00000023965	chr17	63057452	63500017	-	Fbxl17	17.3505	442565
ENSMUSG00000027999	chr3	129878606	129895825	+	Pla2g12a	17.3505	17219
ENSMUSG00000032599	chr9	108783796	108806337	+	Ip6k2	17.3505	22541
ENSMUSG00000037904	chr12	110975353	110979040	-	Ankrd9	17.3505	3687
ENSMUSG00000061607	chr17	35841515	35859670	+	Mdc1	17.3505	18155
ENSMUSG00000043542	chr3	7503483	7553836	+	Zc2hc1a	17.3417	50353
ENSMUSG00000041415	chr12	104687742	104751952	-	Dicer1	17.3238	64210
ENSMUSG00000040435	chr7	45522916	45526268	-	Ppp1r15a	17.3177	3352
ENSMUSG00000074781	chr10	95515145	95545657	+	Ube2n	17.3177	30512
ENSMUSG00000019297	chr14	55745693	55755500	+	Nop9	17.3132	9807
ENSMUSG00000028619	chr4	107134155	107179116	-	Tceanc2	17.3132	44961
ENSMUSG00000043535	chr2	29124181	29182471	+	Setx	17.3132	58290
ENSMUSG00000073490	chr1	173723427	173741747	-	Ifi207	17.3132	18320
ENSMUSG00000061244	chr14	49012146	49066653	-	Exoc5	17.3027	54507
ENSMUSG00000006143	chr5	136054492	136064326	+	Upk3bl	17.299	9834
ENSMUSG00000032350	chr9	77754535	77794485	+	Gclc	17.2807	39950
ENSMUSG00000042599	chr6	39136623	39206789	-	Kdm7a	17.2772	70166
ENSMUSG00000025025	chr19	53310506	53375810	+	Mxi1	17.2685	65304
ENSMUSG00000093574	chr5	32737230	32827109	-	Gm20671	17.2685	89879
ENSMUSG00000018363	chr11	106820066	106920715	-	Smurf2	17.2444	100649
ENSMUSG00000038848	chr2	180904377	180920949	-	Ythdf1	17.2444	16572
ENSMUSG00000005371	chr17	87990859	88065291	-	Fbxo11	17.24	74432
ENSMUSG00000034640	chr3	65528410	65555518	+	Tiparp	17.24	27108
ENSMUSG00000026837	chr2	27886425	28039514	+	Col5a1	17.238	153089
ENSMUSG00000022512	chr16	26356642	26371841	-	Cldn1	17.2294	15199
ENSMUSG00000028683	chr4	117019402	117087306	+	Eif2b3	17.2294	67904
ENSMUSG00000038388	chr6	50110241	50198939	+	Mpp6	17.2294	88698
ENSMUSG00000026698	chr1	161969186	161973435	+	Pigc	17.2257	4249
ENSMUSG00000030409	chr7	19083849	19093821	+	Dmpk	17.2074	9972
ENSMUSG00000048920	chr7	16809246	16816732	-	Fkrp	17.2039	7486
ENSMUSG00000019986	chr10	20952547	21080429	+	Ahi1	17.1952	127882
ENSMUSG00000001751	chr11	101070012	101077672	+	Naglu	17.1897	7660
ENSMUSG00000020098	chr10	61089331	61094324	+	Pcbd1	17.1897	4993
ENSMUSG00000024561	chr18	74267605	74282732	+	Mbd1	17.1897	15127
ENSMUSG00000027784	chr3	69316861	69560802	+	Ppm1l	17.1897	243941
ENSMUSG00000029710	chr5	137350109	137378669	+	Ephb4	17.1897	28560
ENSMUSG00000031639	chr8	45395665	45411080	-	Tlr3	17.1897	15415
ENSMUSG00000031776	chr8	94666600	94674425	+	Arl2bp	17.1897	7825
ENSMUSG00000034189	chr8	119561989	119575183	-	Hsdl1	17.1897	13194
ENSMUSG00000032384	chr9	65908924	66045015	+	Csnk1g1	17.1712	136091
ENSMUSG00000000131	chr7	126101715	126200501	-	Xpo6	17.1647	98786
ENSMUSG00000023147	chr16	96145407	96157852	+	Wrb	17.1219	12445
ENSMUSG00000026548	chr1	172475358	172478575	+	Slamf9	17.1219	3217
ENSMUSG00000034255	chr11	103331497	103363692	-	Arhgap27	17.1219	32195
ENSMUSG00000021395	chr13	51100880	51152546	+	Spin1	17.0979	51666
ENSMUSG00000029501	chr5	110231004	110256651	+	Ankle2	17.0979	25647
ENSMUSG00000024664	chr19	10041548	10059671	+	Fads3	17.0934	18123
ENSMUSG00000033436	chrX	134804145	134809221	-	Armcx2	17.0934	5076
ENSMUSG00000051306	chr5	143710325	143732280	-	Usp42	17.0934	21955
ENSMUSG00000071660	chr19	8809075	8819333	-	Ttc9c	17.0934	10258
ENSMUSG00000031584	chr8	33652523	33698163	+	Gsr	17.0914	45640
ENSMUSG00000033460	chrX	134717963	134721917	+	Armcx1	17.0914	3954
ENSMUSG00000021245	chr12	85234520	85270599	-	Mlh3	17.0791	36079
ENSMUSG00000023110	chr14	54507187	54517525	-	Prmt5	17.0791	10338
ENSMUSG00000042197	chr1	33761545	33814595	-	Zfp451	17.0791	53050
ENSMUSG00000020182	chr11	11814101	11898144	-	Ddc	17.0663	84043
ENSMUSG00000027570	chr2	180597790	180622189	+	Col9a3	17.0663	24399
ENSMUSG00000029401	chr5	124463265	124478366	-	Rilpl2	17.0651	15101
ENSMUSG00000040396	chr8	9977707	9992155	+	Abhd13	17.0574	14448
ENSMUSG00000028300	chr4	35191285	35226175	-	3110043O21Rik	17.0307	34890
ENSMUSG00000096826	chr4	42655251	42656005	+	Ccl27b	17.0201	754
ENSMUSG00000024778	chr19	34290659	34327770	+	Fas	17.0181	37111
ENSMUSG00000022607	chr15	73205105	73423191	-	Ptk2	17.0096	218086
ENSMUSG00000060090	chrX	20364481	20405653	+	Rp2	17.0059	41172
ENSMUSG00000003573	chr8	70282827	70294361	+	Homer3	16.9841	11534
ENSMUSG00000018999	chr6	34153380	34177111	-	Slc35b4	16.9631	23731
ENSMUSG00000040606	chr4	142102390	142239401	-	Kazn	16.9513	137011
ENSMUSG00000034586	chr11	115347707	115367756	-	Hid1	16.9469	20049
ENSMUSG00000063849	chr9	57385095	57440124	-	Ppcdc	16.9469	55029
ENSMUSG00000028708	chr4	115839198	115879250	+	Mknk1	16.9326	40052
ENSMUSG00000003235	chr16	20498817	20509955	+	Eif2b5	16.9226	11138
ENSMUSG00000019470	chr8	3608421	3621316	-	Xab2	16.9226	12895
ENSMUSG00000020782	chr11	115824049	115855780	+	Llgl2	16.9226	31731
ENSMUSG00000021079	chr12	71123173	71136684	-	Timm9	16.9226	13511
ENSMUSG00000022075	chr14	69784990	69805636	-	Rhobtb2	16.9226	20646
ENSMUSG00000022235	chr15	31568791	31590119	+	Cmbl	16.9226	21328
ENSMUSG00000023353	chr5	24452177	24502047	+	Agap3	16.9226	49870
ENSMUSG00000024331	chr18	20030633	20059554	-	Dsc2	16.9226	28921
ENSMUSG00000024580	chr18	61712440	61726331	-	Grpel2	16.9226	13891
ENSMUSG00000024889	chr19	4622591	4625641	-	Rce1	16.9226	3050
ENSMUSG00000026577	chr1	164289800	164307489	-	Blzf1	16.9226	17689
ENSMUSG00000027890	chr3	108040408	108044894	-	Gstm4	16.9226	4486
ENSMUSG00000028041	chr3	89338542	89349996	-	Adam15	16.9226	11454
ENSMUSG00000028243	chr4	6191098	6221688	+	Ubxn2b	16.9226	30590
ENSMUSG00000028975	chr4	148960535	149099876	-	Pex14	16.9226	139341
ENSMUSG00000029388	chr5	124570213	124579131	-	Eif2b1	16.9226	8918
ENSMUSG00000030213	chr6	136506167	136610862	+	Atf7ip	16.9226	104695
ENSMUSG00000030774	chr7	97788541	97912381	+	Pak1	16.9226	123840
ENSMUSG00000030826	chr7	45570153	45589711	+	Bcat2	16.9226	19558
ENSMUSG00000035595	chr10	80172944	80175146	+	1600002K03Rik	16.9226	2202
ENSMUSG00000038422	chr4	62499008	62503467	-	Hdhd3	16.9226	4459
ENSMUSG00000039646	chr16	4639941	4650802	+	Vasn	16.9226	10861
ENSMUSG00000040111	chr9	40293233	40531383	-	Gramd1b	16.9226	238150
ENSMUSG00000040616	chr4	142030992	142084304	-	Tmem51	16.9226	53312
ENSMUSG00000040618	chr14	55540266	55550017	+	Pck2	16.9226	9751
ENSMUSG00000042507	chr12	84149176	84218881	-	Elmsan1	16.9226	69705
ENSMUSG00000043019	chr1	151755371	151822051	+	Edem3	16.9226	66680
ENSMUSG00000044667	chr3	117319139	117360876	-	Plppr4	16.9226	41737
ENSMUSG00000046792	chr7	6131491	6155997	-	Zfp787	16.9226	24506
ENSMUSG00000050079	chr8	94601937	94660275	+	Rspry1	16.9226	58338
ENSMUSG00000055137	chr13	16857472	17695553	-	Sugct	16.9226	838081
ENSMUSG00000052253	chr15	25984366	25998482	+	Zfp622	16.9203	14116
ENSMUSG00000037017	chr5	138116903	138134265	+	Zscan21	16.9021	17362
ENSMUSG00000042605	chr5	121711337	121816493	+	Atxn2	16.8898	105156
ENSMUSG00000021645	chr13	100124852	100137690	+	Smn1	16.8781	12838
ENSMUSG00000053799	chr19	37550418	37683245	+	Exoc6	16.8781	132827
ENSMUSG00000020137	chr10	115368404	115384443	-	Thap2	16.8736	16039
ENSMUSG00000022490	chr15	103530279	103537992	-	Ppp1r1a	16.8736	7713
ENSMUSG00000025155	chr11	120789201	120796403	-	Dus1l	16.8736	7202
ENSMUSG00000027936	chr3	90254163	90264125	+	Crtc2	16.8736	9962
ENSMUSG00000030703	chr7	126766334	126775649	+	Gdpd3	16.8736	9315
ENSMUSG00000041915	chr18	31759824	31784071	+	Ammecr1l	16.8736	24247
ENSMUSG00000060935	chr10	85102627	85120618	+	Tmem263	16.8736	17991
ENSMUSG00000021432	chr13	38932136	38960875	-	Slc35b3	16.863	28739
ENSMUSG00000026207	chr1	75375297	75432320	+	Speg	16.863	57023
ENSMUSG00000063021	chr13	21753435	21753827	-	Hist1h2ak	16.863	392
ENSMUSG00000056209	chr19	45747734	45749591	-	Npm3	16.8593	1857
ENSMUSG00000054874	chr19	5664635	5688908	-	Pcnx3	16.8375	24273
ENSMUSG00000025722	chr7	80890723	80901269	-	Wdr73	16.8288	10546
ENSMUSG00000025171	chr19	41981763	42034641	+	Ubtd1	16.8109	52878
ENSMUSG00000026988	chr2	59852364	59882591	-	Wdsub1	16.8048	30227
ENSMUSG00000062127	chr3	105001915	105053146	-	Cttnbp2nl	16.8048	51231
ENSMUSG00000030249	chr6	142587862	142702315	-	Abcc9	16.8028	114453
ENSMUSG00000021281	chr12	111442469	111455018	+	Tnfaip2	16.8003	12549
ENSMUSG00000028741	chr4	139347435	139352576	-	Mrto4	16.8003	5141
ENSMUSG00000030134	chr6	118011438	118091546	+	Rasgef1a	16.8003	80108
ENSMUSG00000032135	chr9	44134469	44142727	+	Mcam	16.8003	8258
ENSMUSG00000038954	chr17	44777152	45119290	+	Supt3	16.7983	342138
ENSMUSG00000031255	chrX	133936385	133981812	-	Sytl4	16.7953	45427
ENSMUSG00000031955	chr8	111710474	111743809	-	Bcar1	16.7953	33335
ENSMUSG00000034761	chr12	69803750	69893200	-	Map4k5	16.7953	89450
ENSMUSG00000053219	chr10	22158569	22374139	+	Raet1e	16.7953	215570
ENSMUSG00000019039	chr9	108569886	108572774	+	Dalrd3	16.7861	2888
ENSMUSG00000058239	chr7	30945248	30956803	-	Usf2	16.7789	11555
ENSMUSG00000025133	chr7	97480956	97541395	+	Ints4	16.7714	60439
ENSMUSG00000021408	chr13	34002363	34037147	+	Ripk1	16.7555	34784
ENSMUSG00000028107	chr3	95739976	95760206	-	Tars2	16.7555	20230
ENSMUSG00000035007	chr11	101425085	101435673	+	Rundc1	16.7555	10588
ENSMUSG00000036943	chr9	66843664	66919687	-	Rab8b	16.7555	76023
ENSMUSG00000037434	chr1	191906767	191913247	+	Slc30a1	16.7376	6480
ENSMUSG00000003824	chr8	84872111	84888221	+	Syce2	16.7315	16110
ENSMUSG00000036206	chr1	89070415	89155068	+	Sh3bp4	16.7315	84653
ENSMUSG00000049103	chr9	124101950	124113557	+	Ccr2	16.7315	11607
ENSMUSG00000061731	chr15	53064038	53346159	-	Ext1	16.7315	282121
ENSMUSG00000020255	chr10	83360221	83488505	+	D10Wsu102e	16.727	128284
ENSMUSG00000069601	chr10	69398773	70027438	+	Ank3	16.727	628665
ENSMUSG00000025538	chr5	129846986	129864050	+	Sumf2	16.7128	17064
ENSMUSG00000024193	chr17	26933127	26937890	+	Phf1	16.691	4763
ENSMUSG00000021179	chr12	100125452	100159653	-	Nrde2	16.6582	34201
ENSMUSG00000046447	chr4	138454314	138460123	+	Camk2n1	16.6582	5809
ENSMUSG00000079317	chrX	166440574	166453140	+	Trappc2	16.6432	12566
ENSMUSG00000028901	chr4	132221025	132261602	-	Gmeb1	16.6395	40577
ENSMUSG00000045377	chr11	69396519	69398234	-	Tmem88	16.6213	1715
ENSMUSG00000029561	chr5	114896936	114912234	+	Oasl2	16.6039	15298
ENSMUSG00000027981	chr3	113605067	113630149	-	Rnpc3	16.591	25082
ENSMUSG00000095595	chr12	55124469	55142104	+	Fam177a	16.591	17635
ENSMUSG00000009566	chr2	32682609	32704145	-	Fpgs	16.585	21536
ENSMUSG00000020536	chr11	60699723	60714186	+	Llgl1	16.5805	14463
ENSMUSG00000042508	chr5	9118801	9161776	-	Dmtf1	16.5805	42975
ENSMUSG00000050730	chr9	8994329	9239101	-	Arhgap42	16.5805	244772
ENSMUSG00000026425	chr1	131285251	131527352	-	Srgap2	16.5699	242101
ENSMUSG00000027610	chr2	155563181	155592810	-	Gss	16.5699	29629
ENSMUSG00000031583	chr8	33234384	33385527	-	Wrn	16.5699	151143
ENSMUSG00000019899	chr10	26980036	27619758	-	Lama2	16.5662	639722
ENSMUSG00000021982	chr14	59559388	59597959	-	Cdadc1	16.5662	38571
ENSMUSG00000022557	chr15	76452996	76477269	-	Bop1	16.5357	24273
ENSMUSG00000024120	chr17	84705247	84790789	-	Lrpprc	16.5357	85542
ENSMUSG00000027500	chr3	8509360	8561606	+	Stmn2	16.5357	52246
ENSMUSG00000048486	chr2	163466379	163472629	-	Fitm2	16.5357	6250
ENSMUSG00000048897	chr7	80024814	80094173	+	Zfp710	16.5117	69359
ENSMUSG00000021733	chr14	14702279	14799940	+	Slc4a7	16.5079	97661
ENSMUSG00000025742	chrX	167346322	167382749	-	Prps2	16.5079	36427
ENSMUSG00000029098	chr5	35583040	35615352	+	Acox3	16.5079	32312
ENSMUSG00000039318	chr1	185204117	185286759	+	Rab3gap2	16.5079	82642
ENSMUSG00000041037	chr7	24530689	24538600	+	Irgq	16.5079	7911
ENSMUSG00000047989	chr18	24104757	24121953	-	Ino80c	16.5079	17196
ENSMUSG00000054986	chr11	4064841	4077736	+	Sec14l3	16.5079	12895
ENSMUSG00000033319	chr18	46501746	46525971	-	Fem1c	16.5072	24225
ENSMUSG00000091649	chr14	59320964	59341351	-	Phf11b	16.5072	20387
ENSMUSG00000037253	chr18	73573044	73592575	+	Mex3c	16.4967	19531
ENSMUSG00000054237	chr19	38188481	38224138	-	Fra10ac1	16.4967	35657
ENSMUSG00000027522	chr2	174076308	174099771	+	Stx16	16.4789	23463
ENSMUSG00000094786	chr2	177498215	177509763	+	Gm14403	16.4712	11548
ENSMUSG00000006262	chr5	88720855	88764220	+	Mob1b	16.4624	43365
ENSMUSG00000003344	chr10	80642617	80657071	-	Btbd2	16.4602	14454
ENSMUSG00000019864	chr10	43901807	43957201	+	Rtn4ip1	16.4602	55394
ENSMUSG00000021023	chr12	55299577	55382533	+	1110008L16Rik	16.4602	82956
ENSMUSG00000022469	chr15	97744770	97767972	-	Rapgef3	16.4602	23202
ENSMUSG00000025134	chr11	120592121	120598365	-	Alyref	16.4602	6244
ENSMUSG00000025956	chr1	64606473	64617242	-	Mettl21a	16.4602	10769
ENSMUSG00000026896	chr2	62595798	62646255	-	Ifih1	16.4602	50457
ENSMUSG00000036057	chr9	110385082	110408213	-	Ptpn23	16.4602	23131
ENSMUSG00000037376	chr2	132804207	132816055	-	Trmt6	16.4602	11848
ENSMUSG00000038670	chr7	44501699	44524656	-	Mybpc2	16.4602	22957
ENSMUSG00000039725	chr2	165490110	165493324	-	Trp53rka	16.4602	3214
ENSMUSG00000049504	chr3	53463666	53481755	+	Proser1	16.4602	18089
ENSMUSG00000074886	chr13	55445072	55460927	+	Grk6	16.4602	15855
ENSMUSG00000007603	chr17	56764751	56770092	+	Dus3l	16.4502	5341
ENSMUSG00000044573	chr12	30893326	30911589	-	Acp1	16.4502	18263
ENSMUSG00000037643	chr3	30995747	31052959	+	Prkci	16.4445	57212
ENSMUSG00000030545	chr7	79735957	79743131	-	Pex11a	16.4384	7174
ENSMUSG00000036615	chr3	54803115	54807791	-	Rfxap	16.4384	4676
ENSMUSG00000005360	chr15	8634124	8710764	-	Slc1a3	16.4339	76640
ENSMUSG00000020246	chr10	82696160	82742428	+	Hcfc2	16.4339	46268
ENSMUSG00000028412	chr4	53440413	53622478	+	Slc44a1	16.4339	182065
ENSMUSG00000066107	chr4	92190744	92191749	-	Gm12666	16.4339	1005
ENSMUSG00000028348	chr4	48663514	48673502	+	Cavin4	16.4234	9988
ENSMUSG00000051768	chr7	24546289	24573440	+	Xrcc1	16.4197	27151
ENSMUSG00000010290	chr1	43098710	43115947	+	AI597479	16.3892	17237
ENSMUSG00000011877	chr11	77493562	77507786	+	Git1	16.3892	14224
ENSMUSG00000040021	chr10	7681214	7716460	+	Lats1	16.3818	35246
ENSMUSG00000061410	chr8	121598703	121652901	-	Zcchc14	16.3818	54198
ENSMUSG00000078201	chr2	25255439	25256292	+	Tmem203	16.3769	853
ENSMUSG00000026632	chr1	191045826	191062932	-	Tatdn3	16.3651	17106
ENSMUSG00000030888	chr7	105731730	105737385	-	Rrp8	16.3651	5655
ENSMUSG00000031555	chr8	24949611	25016927	-	Adam9	16.3651	67316
ENSMUSG00000018428	chr11	88830792	88864586	-	Akap1	16.3607	33794
ENSMUSG00000028085	chr3	85574119	85655622	+	Gatb	16.3607	81503
ENSMUSG00000037343	chr15	55015129	55072152	-	Taf2	16.3607	57023
ENSMUSG00000073802	chr4	89306289	89311032	-	Cdkn2b	16.3587	4743
ENSMUSG00000024955	chr19	6910977	6921813	-	Esrra	16.3464	10836
ENSMUSG00000028670	chr4	135968224	135972626	-	Lypla2	16.3464	4402
ENSMUSG00000031146	chrX	7667941	7671390	-	Plp2	16.3464	3449
ENSMUSG00000066441	chr12	79174337	79192293	-	Rdh11	16.3464	17956
ENSMUSG00000026854	chr2	30982279	31023586	+	Usp20	16.3342	41307
ENSMUSG00000006517	chr8	122433601	122443422	-	Mvd	16.3165	9821
ENSMUSG00000009733	chr15	100502799	100552008	-	Tfcp2	16.3165	49209
ENSMUSG00000018500	chr11	62248984	62266453	+	Adora2b	16.3165	17469
ENSMUSG00000020647	chr12	4247362	4477182	-	Ncoa1	16.3165	229820
ENSMUSG00000026283	chr1	93803965	93822101	+	Ing5	16.3165	18136
ENSMUSG00000039410	chr4	154316125	154636873	-	Prdm16	16.3165	320748
ENSMUSG00000052917	chr16	56048338	56190012	+	Senp7	16.3165	141674
ENSMUSG00000001173	chrX	47912387	47965868	+	Ocrl	16.3159	53481
ENSMUSG00000003500	chr6	29200434	29216364	-	Impdh1	16.3159	15930
ENSMUSG00000031242	chrX	107782751	107816334	-	2610002M06Rik	16.3159	33583
ENSMUSG00000051890	chr12	69241176	69284632	+	Klhdc1	16.3159	43456
ENSMUSG00000096696	chr17	17064113	17089628	+	Zfp960	16.2976	25515
ENSMUSG00000022822	chr16	20331303	20426394	-	Abcc5	16.2919	95091
ENSMUSG00000025199	chr19	44073335	44107480	-	Chuk	16.2919	34145
ENSMUSG00000026097	chr1	53297095	53310309	+	Ormdl1	16.2919	13214
ENSMUSG00000015597	chr17	46383731	46420920	+	Zfp318	16.2874	37189
ENSMUSG00000031816	chr8	121091628	121108392	-	Mthfsd	16.2874	16764
ENSMUSG00000041313	chr5	148327410	148399904	-	Slc7a1	16.2874	72494
ENSMUSG00000041840	chr18	77757567	77767780	-	Haus1	16.2874	10213
ENSMUSG00000025395	chr10	128015168	128030037	+	Prim1	16.2854	14869
ENSMUSG00000021932	chr14	62292589	62372992	+	Rnaseh2b	16.2768	80403
ENSMUSG00000040423	chr1	160906418	160974978	+	Rc3h1	16.2591	68560
ENSMUSG00000020264	chr11	55158470	55185077	-	Slc36a2	16.2304	26607
ENSMUSG00000035941	chr9	85687360	85749334	-	Ibtk	16.2247	61974
ENSMUSG00000020100	chr10	60712072	60752794	-	Slc29a3	16.2186	40722
ENSMUSG00000063838	chr7	4151260	4164860	-	Cdc42ep5	16.2186	13600
ENSMUSG00000027615	chr3	19995945	20035315	-	Hps3	16.2141	39370
ENSMUSG00000029119	chr5	36806921	36830653	-	Man2b2	16.2141	23732
ENSMUSG00000031558	chr5	47983138	48307733	+	Slit2	16.2141	324595
ENSMUSG00000034751	chr13	102732486	103334497	-	Mast4	16.2141	602011
ENSMUSG00000053279	chr19	20492715	20643462	+	Aldh1a1	16.2121	150747
ENSMUSG00000030386	chr7	12478293	12496235	+	Zfp606	16.2036	17942
ENSMUSG00000021943	chr14	33923587	33935280	+	Gdf10	16.1999	11693
ENSMUSG00000063808	chr7	35276536	35318440	-	Gpatch1	16.1999	41904
ENSMUSG00000054203	chr1	174011998	174031810	-	Ifi205	16.1876	19812
ENSMUSG00000052062	chr1	61638824	62642284	+	Pard3b	16.1728	1003460
ENSMUSG00000000776	chr14	70438748	70443471	-	Polr3d	16.1514	4723
ENSMUSG00000074030	chr8	124893108	124897705	-	Exoc8	16.1514	4597
ENSMUSG00000027459	chr2	151969398	151980219	-	Fam110a	16.1453	10821
ENSMUSG00000038871	chr6	34476207	34505613	+	Bpgm	16.1453	29406
ENSMUSG00000044167	chr3	52268336	52353221	+	Foxo1	16.1453	84885
ENSMUSG00000069892	chr11	49015874	49051242	-	9930111J21Rik2	16.1448	35368
ENSMUSG00000020455	chr11	58978093	58991458	+	Trim11	16.1408	13365
ENSMUSG00000026803	chr2	29060262	29087656	+	Ttf1	16.1408	27394
ENSMUSG00000028247	chr4	21879673	21912162	+	Coq3	16.1408	32489
ENSMUSG00000042148	chr11	63962627	64079468	-	Cox10	16.1408	116841
ENSMUSG00000028312	chr4	52439243	52488260	+	Smc2	16.1303	49017
ENSMUSG00000019467	chr10	127182525	127190083	-	Arhgef25	16.1266	7558
ENSMUSG00000020064	chr10	63243810	63317878	+	Herc4	16.1266	74068
ENSMUSG00000064289	chr2	61578585	61654171	+	Tank	16.1266	75586
ENSMUSG00000008136	chr1	43123074	43196984	-	Fhl2	16.1211	73910
ENSMUSG00000012350	chr2	103263433	103303278	-	Ehf	16.1211	39845
ENSMUSG00000019866	chr10	43950636	44148853	-	Crybg1	16.1211	198217
ENSMUSG00000020715	chr11	106394650	106487852	-	Ern1	16.1211	93202
ENSMUSG00000021666	chr13	97137937	97181195	+	Gfm2	16.1211	43258
ENSMUSG00000022105	chr14	73183673	73325822	-	Rb1	16.1211	142149
ENSMUSG00000027947	chr3	89864059	89913196	-	Il6ra	16.1211	49137
ENSMUSG00000028483	chr4	83417724	83467676	+	Snapc3	16.1211	49952
ENSMUSG00000028830	chr4	126753544	126870070	+	AU040320	16.1211	116526
ENSMUSG00000030087	chr6	90462576	90475238	+	Klf15	16.1211	12662
ENSMUSG00000030748	chr7	125552120	125579474	+	Il4ra	16.1211	27354
ENSMUSG00000036411	chr9	22411513	22444681	+	9530077C05Rik	16.1211	33168
ENSMUSG00000037347	chrX	20059560	20097521	+	Chst7	16.1211	37961
ENSMUSG00000039275	chr11	121259990	121309896	+	Foxk2	16.1211	49906
ENSMUSG00000056260	chr3	106684987	106736577	+	Lrif1	16.1211	51590
ENSMUSG00000060081	chr13	23934462	23934851	+	Hist1h2aa	16.1211	389
ENSMUSG00000063011	chr17	25748614	25754327	-	Msln	16.1211	5713
ENSMUSG00000072966	chrX	135839034	135844730	+	Gprasp2	16.1211	5696
ENSMUSG00000035629	chr16	32821703	32877766	-	Rubcn	16.1143	56063
ENSMUSG00000033157	chr16	45729725	45742955	-	Abhd10	16.1048	13230
ENSMUSG00000041025	chr4	139530548	139620382	+	Iffo2	16.1048	89834
ENSMUSG00000002797	chr6	54982580	54992950	-	Ggct	16.0887	10370
ENSMUSG00000031217	chrX	99136130	99148991	+	Efnb1	16.0838	12861
ENSMUSG00000043629	chr1	52922324	53020179	-	1700019D03Rik	16.0838	97855
ENSMUSG00000029047	chr4	155067016	155072433	+	Pex10	16.0781	5417
ENSMUSG00000042557	chr9	57072040	57128366	+	Sin3a	16.0781	56326
ENSMUSG00000020092	chr10	61319656	61383530	-	Pald1	16.072	63874
ENSMUSG00000022864	chr16	78544012	78576657	-	D16Ertd472e	16.072	32645
ENSMUSG00000034274	chr11	4895320	4928867	+	Thoc5	16.072	33547
ENSMUSG00000037104	chr17	87107679	87137583	+	Socs5	16.072	29904
ENSMUSG00000032264	chr9	49055613	49078775	+	Zw10	16.0716	23162
ENSMUSG00000030225	chr6	137754546	137857340	+	Dera	16.0676	102794
ENSMUSG00000040943	chr3	133463679	133545139	-	Tet2	16.0656	81460
ENSMUSG00000024317	chr18	21001341	21028223	+	Rnf138	16.0533	26882
ENSMUSG00000022620	chr15	89472476	89477425	-	Arsa	16.0315	4949
ENSMUSG00000022246	chr15	10568979	10714631	-	Rai14	16.0228	145652
ENSMUSG00000039167	chr3	151437887	151545086	+	Adgrl4	16.0228	107199
ENSMUSG00000027901	chr3	106482405	106503030	+	Dennd2d	16.0105	20625
ENSMUSG00000031930	chr8	107436365	107558595	+	Wwp2	16.0105	122230
ENSMUSG00000054509	chr14	56575619	56659794	+	Parp4	16.0105	84175
ENSMUSG00000024135	chr17	85984665	86145175	-	Srbd1	16.0048	160510
ENSMUSG00000019990	chr10	20398004	20725078	-	Pde7b	15.9988	327074
ENSMUSG00000029034	chr4	155869546	155889103	+	Ints11	15.9988	19557
ENSMUSG00000034422	chr16	35832874	35871544	-	Parp14	15.9977	38670
ENSMUSG00000034825	chr7	109758055	109782025	-	Nrip3	15.9977	23970
ENSMUSG00000030110	chr6	118151745	118197718	-	Ret	15.9943	45973
ENSMUSG00000033216	chr6	88257334	88446539	-	Eefsec	15.9943	189205
ENSMUSG00000033585	chr7	62346569	62350262	+	Ndn	15.9943	3693
ENSMUSG00000033970	chr5	151642756	151651242	-	Rfc3	15.9943	8486
ENSMUSG00000024238	chr18	5591860	5775467	+	Zeb1	15.98	183607
ENSMUSG00000041935	chr15	3982036	3995752	-	AW549877	15.966	13716
ENSMUSG00000034353	chr1	91179822	91225196	+	Ramp1	15.9618	45374
ENSMUSG00000031886	chr8	104926260	104934672	+	Ces2e	15.9583	8412
ENSMUSG00000020593	chr12	16535669	16610966	-	Lpin1	15.9495	75297
ENSMUSG00000000056	chr11	121237253	121255856	+	Narf	15.946	18603
ENSMUSG00000001376	chr6	3498382	3603531	+	Vps50	15.946	105149
ENSMUSG00000005370	chr17	87975050	87990883	+	Msh6	15.946	15833
ENSMUSG00000009630	chr8	33599625	33619441	+	Ppp2cb	15.946	19816
ENSMUSG00000011382	chr7	45470987	45488805	-	Dhdh	15.946	17818
ENSMUSG00000018076	chr5	118560679	118765438	+	Med13l	15.946	204759
ENSMUSG00000019734	chr7	3665790	3677553	-	Tmc4	15.946	11763
ENSMUSG00000024349	chr18	35733678	35740554	-	Tmem173	15.946	6876
ENSMUSG00000024645	chr18	84947294	84951524	-	Timm21	15.946	4230
ENSMUSG00000028538	chr4	117932154	118134914	-	St3gal3	15.946	202760
ENSMUSG00000029474	chr5	122850048	122871291	+	Rnf34	15.946	21243
ENSMUSG00000030327	chr6	122874474	122888941	+	Necap1	15.946	14467
ENSMUSG00000031072	chr7	144915100	144931701	+	Oraov1	15.946	16601
ENSMUSG00000033083	chr14	101442360	101609191	-	Tbc1d4	15.946	166831
ENSMUSG00000035311	chr10	88379132	88447329	+	Gnptab	15.946	68197
ENSMUSG00000036099	chr10	93939165	94035817	-	Vezt	15.946	96652
ENSMUSG00000036934	chr8	85408759	85432833	-	4921524J17Rik	15.946	24074
ENSMUSG00000037410	chr9	90202027	90270804	-	Tbc1d2b	15.946	68777
ENSMUSG00000039236	chr7	78913424	78920396	+	Isg20	15.946	6972
ENSMUSG00000039826	chr2	29761224	29788502	-	Trub2	15.946	27278
ENSMUSG00000042410	chr2	75832177	75931350	+	Agps	15.946	99173
ENSMUSG00000043323	chr5	110361754	110448503	-	Fbrsl1	15.946	86749
ENSMUSG00000045667	chr11	72389164	72411713	-	Smtnl2	15.946	22549
ENSMUSG00000046897	chr15	102203648	102215606	+	Zfp740	15.946	11958
ENSMUSG00000047022	chr12	57230427	57497199	+	Mipol1	15.946	266772
ENSMUSG00000048310	chr8	105900441	105931778	+	Pskh1	15.946	31337
ENSMUSG00000061079	chr7	110061217	110095394	+	Zfp143	15.946	34177
ENSMUSG00000061207	chr17	34823993	34836945	-	Stk19	15.946	12952
ENSMUSG00000064061	chr16	48924232	48994165	-	Dzip3	15.946	69933
ENSMUSG00000068245	chr14	59347407	59365470	-	Phf11d	15.946	18063
ENSMUSG00000069844	chr11	67052670	67067070	+	Sco1	15.9421	14400
ENSMUSG00000019718	chr12	72073428	72085439	-	L3hypdh	15.9316	12011
ENSMUSG00000024177	chr17	26091734	26095508	-	Nme4	15.9316	3774
ENSMUSG00000018921	chr11	70392883	70410031	-	Pelp1	15.9255	17148
ENSMUSG00000045411	chr7	44246722	44252319	+	2410002F23Rik	15.9255	5597
ENSMUSG00000015711	chr3	95253674	95282076	-	Prune1	15.919	28402
ENSMUSG00000003731	chr4	129643980	129672767	-	Kpna6	15.9068	28787
ENSMUSG00000038072	chr5	25221904	25265918	+	Galnt11	15.9068	44014
ENSMUSG00000070733	chr5	73019987	73256619	-	Fryl	15.9068	236632
ENSMUSG00000042686	chr1	16964560	17097889	-	Jph1	15.8927	133329
ENSMUSG00000001029	chr11	106377656	106388075	-	Icam2	15.854	10419
ENSMUSG00000008398	chr10	93247414	93311135	-	Elk3	15.854	63721
ENSMUSG00000009418	chr1	135434580	135607295	-	Nav1	15.854	172715
ENSMUSG00000016128	chr5	151037510	151233836	-	Stard13	15.854	196326
ENSMUSG00000017386	chr11	78158499	78165589	-	Traf4	15.854	7090
ENSMUSG00000020716	chr11	79339693	79581612	+	Nf1	15.854	241919
ENSMUSG00000021819	chr14	20707552	20723619	+	Zswim8	15.854	16067
ENSMUSG00000024033	chr17	31255019	31277356	-	Rsph1	15.854	22337
ENSMUSG00000024137	chr17	24443792	24455311	-	E4f1	15.854	11519
ENSMUSG00000026596	chr1	156558786	156649568	+	Abl2	15.854	90782
ENSMUSG00000029722	chr5	137650463	137684726	-	Agfg2	15.854	34263
ENSMUSG00000031161	chrX	7930120	7947889	-	Hdac6	15.854	17769
ENSMUSG00000038451	chr6	124808661	124810619	+	Spsb2	15.854	1958
ENSMUSG00000041632	chr13	99344786	99415562	+	Mrps27	15.854	70776
ENSMUSG00000044317	chr7	19212538	19224174	+	Gpr4	15.854	11636
ENSMUSG00000046675	chr12	102743762	102747561	+	Tmem251	15.854	3799
ENSMUSG00000050989	chr4	134537892	134552166	-	Selenon	15.854	14274
ENSMUSG00000067608	chr19	9283238	9284494	+	Pcna-ps2	15.854	1256
ENSMUSG00000073758	chr4	126150602	126163491	-	Sh3d21	15.854	12889
ENSMUSG00000075419	chr2	30284231	30286334	-	Dolk	15.854	2103
ENSMUSG00000078867	chr2	177387124	177398320	-	Gm14418	15.854	11196
ENSMUSG00000009376	chr6	17463800	17573980	+	Met	15.8522	110180
ENSMUSG00000024785	chr19	29101375	29143843	+	Rcl1	15.8522	42468
ENSMUSG00000028597	chr4	108400390	108406961	-	Gpx7	15.8522	6571
ENSMUSG00000028431	chr4	56749680	56802331	-	Ikbkap	15.8457	52651
ENSMUSG00000079104	chr12	57230412	57239882	+	Prps1l3	15.8457	9470
ENSMUSG00000042208	chr11	23564961	23633639	-	0610010F05Rik	15.8117	68678
ENSMUSG00000024947	chr19	6334979	6340891	+	Men1	15.7907	5912
ENSMUSG00000039477	chr5	142724661	142817662	-	Tnrc18	15.785	93001
ENSMUSG00000003644	chr4	133847290	133887797	-	Rps6ka1	15.7789	40507
ENSMUSG00000015335	chr2	30090944	30093648	-	Zdhhc12	15.7789	2704
ENSMUSG00000018143	chr5	139791513	139802653	+	Mafk	15.7789	11140
ENSMUSG00000020189	chr10	111164752	111297249	+	Osbpl8	15.7789	132497
ENSMUSG00000020700	chr11	106084613	106155446	+	Map3k3	15.7789	70833
ENSMUSG00000032184	chr9	75625741	75637771	+	Lysmd2	15.7789	12030
ENSMUSG00000040274	chr5	3341485	3531008	+	Cdk6	15.7789	189523
ENSMUSG00000061778	chrX	164936169	164980375	-	Mospd2	15.7789	44206
ENSMUSG00000027865	chr3	100162381	100206981	+	Gdap2	15.7745	44600
ENSMUSG00000037523	chr2	131234063	131248025	+	Mavs	15.7745	13962
ENSMUSG00000013707	chr3	95139521	95142360	-	Tnfaip8l2	15.7725	2839
ENSMUSG00000021959	chr14	57689662	57758388	-	Lats2	15.7602	68726
ENSMUSG00000024276	chr18	23954692	23964673	+	Zfp397	15.7602	9981
ENSMUSG00000039438	chr9	44799397	44803072	-	Ttc36	15.742	3675
ENSMUSG00000000903	chr10	75943057	75949657	+	Vpreb3	15.7342	6600
ENSMUSG00000026433	chr1	131867224	131872887	+	Rab29	15.7342	5663
ENSMUSG00000054065	chr7	141078218	141090510	+	Pkp3	15.7342	12292
ENSMUSG00000055862	chr10	80702184	80705373	+	Izumo4	15.7342	3189
ENSMUSG00000010392	chr11	76726602	76763579	-	Gosr1	15.7174	36977
ENSMUSG00000033540	chr5	108660331	108684557	+	Idua	15.7174	24226
ENSMUSG00000022855	chr16	22009484	22049269	+	Senp2	15.7057	39785
ENSMUSG00000024851	chr19	4099998	4113965	+	Pitpnm1	15.7057	13967
ENSMUSG00000026116	chr1	36792191	36943666	-	Tmem131	15.7057	151475
ENSMUSG00000043346	chr17	91236787	91238116	+	Gm6741	15.7057	1329
ENSMUSG00000051627	chr13	23620629	23622558	-	Hist1h1e	15.7057	1929
ENSMUSG00000061436	chr6	38694390	38876165	-	Hipk2	15.7057	181775
ENSMUSG00000028671	chr4	135963727	135968178	+	Gale	15.7012	4451
ENSMUSG00000041375	chr7	16274042	16286795	-	Ccdc9	15.6869	12753
ENSMUSG00000041390	chr6	15720661	15802169	+	Mdfic	15.6869	81508
ENSMUSG00000078134	chr11	98624351	98625661	-	Gm12355	15.6869	1310
ENSMUSG00000019261	chr8	70905932	70917529	+	Map1s	15.6747	11597
ENSMUSG00000024797	chr19	6067842	6080324	-	Vps51	15.6729	12482
ENSMUSG00000022748	chr16	57302199	57606825	-	Cmss1	15.6652	304626
ENSMUSG00000053286	chr1	151428542	151458161	+	Trmt1l	15.6564	29619
ENSMUSG00000062593	chr10	51480612	51496613	+	Lilrb4a	15.6564	16001
ENSMUSG00000022378	chr15	63929097	64060448	-	Fam49b	15.6442	131351
ENSMUSG00000080316	chr17	17830719	17843009	+	Spaca6	15.6442	12290
ENSMUSG00000031214	chrX	98554277	98891025	-	Ophn1	15.6385	336748
ENSMUSG00000001763	chr6	29694222	29718559	+	Tspan33	15.6324	24337
ENSMUSG00000051169	chr6	113415319	113419340	-	Rpusd3	15.6324	4021
ENSMUSG00000052609	chr12	76530891	76580488	+	Plekhg3	15.6324	49597
ENSMUSG00000054404	chr11	82951349	82964840	+	Slfn5	15.6014	13491
ENSMUSG00000034820	chr19	10525244	10547735	+	Cpsf7	15.5996	22491
ENSMUSG00000004317	chrX	7153810	7319358	-	Clcn5	15.5832	165548
ENSMUSG00000007812	chr5	145231715	145247302	+	Zfp655	15.5832	15587
ENSMUSG00000036501	chr18	34442352	34506823	-	Fam13b	15.5832	64471
ENSMUSG00000060579	chr14	9550092	11162035	-	Fhit	15.5652	1611943
ENSMUSG00000028988	chr4	149518236	149566437	+	Ctnnbip1	15.5591	48201
ENSMUSG00000029125	chr5	38038742	38137765	+	Stx18	15.5591	99023
ENSMUSG00000089665	chr8	3671188	3672362	-	Fcor	15.5591	1174
ENSMUSG00000045092	chr3	115710433	115715072	-	S1pr1	15.5546	4639
ENSMUSG00000035790	chr16	32099800	32108069	+	Cep19	15.5264	8269
ENSMUSG00000027709	chr3	35959312	36000678	-	Mccc1	15.4976	41366
ENSMUSG00000057181	chr11	80360492	80378034	-	5730455P16Rik	15.4919	17542
ENSMUSG00000023923	chr17	50733124	51179352	-	Tbc1d5	15.4859	446228
ENSMUSG00000028709	chr4	115828092	115836185	+	Mob3c	15.4859	8093
ENSMUSG00000055799	chr6	72626378	72789254	-	Tcf7l1	15.4859	162876
ENSMUSG00000078870	chr2	177183453	177206421	-	Gm14410	15.4859	22968
ENSMUSG00000019326	chr11	101330605	101341938	+	Aoc3	15.4814	11333
ENSMUSG00000020150	chr10	80258151	80261012	-	Gamt	15.4814	2861
ENSMUSG00000057614	chr5	18265135	18360355	-	Gnai1	15.4814	95220
ENSMUSG00000051950	chr5	149678230	149762599	+	B3glct	15.4708	84369
ENSMUSG00000037646	chr15	35371546	35931228	+	Vps13b	15.4671	559682
ENSMUSG00000041712	chr12	102757967	102777707	+	Ubr7	15.4671	19740
ENSMUSG00000043190	chr13	76001535	76018719	-	Rfesd	15.4531	17184
ENSMUSG00000050088	chr17	14943184	14959570	+	1600012H06Rik	15.4531	16386
ENSMUSG00000090942	chr18	60293380	60303016	+	F830016B08Rik	15.4531	9636
ENSMUSG00000040818	chr14	26573856	26634322	+	Dennd6a	15.4453	60466
ENSMUSG00000000538	chr11	60226714	60352905	-	Tom1l2	15.4393	126191
ENSMUSG00000028556	chr4	98936671	99120915	-	Dock7	15.4393	184244
ENSMUSG00000033373	chr12	76765589	76921412	+	Fntb	15.4393	155823
ENSMUSG00000029217	chr5	72755716	72868483	-	Tec	15.4126	112767
ENSMUSG00000029446	chr5	129765558	129787449	-	Psph	15.4126	21891
ENSMUSG00000032523	chr9	121784016	121792507	-	Hhatl	15.4126	8491
ENSMUSG00000044700	chr4	149715375	149738044	-	Tmem201	15.4126	22669
ENSMUSG00000059439	chr11	85353167	85826058	+	Bcas3	15.4126	472891
ENSMUSG00000062694	chr6	112459505	112472872	+	Cav3	15.4061	13367
ENSMUSG00000002781	chr7	45896941	45917413	+	Tmem143	15.3976	20472
ENSMUSG00000024666	chr19	10570478	10577362	-	Tmem138	15.3976	6884
ENSMUSG00000042472	chr12	84316852	84343723	+	Zfp410	15.3938	26871
ENSMUSG00000027962	chr3	116109949	116129688	-	Vcam1	15.3916	19739
ENSMUSG00000020564	chr12	33147693	33373185	+	Atxn7l1	15.3798	225492
ENSMUSG00000002108	chr2	91184061	91202834	-	Nr1h3	15.3633	18773
ENSMUSG00000044042	chr2	113327736	113716767	+	Fmn1	15.3454	389031
ENSMUSG00000027175	chr2	104657288	104712169	-	Tcp11l1	15.3393	54881
ENSMUSG00000022515	chr16	4941415	4964237	-	Anks3	15.3348	22822
ENSMUSG00000024526	chr18	67343564	67367794	+	Cidea	15.3243	24230
ENSMUSG00000037993	chr8	109548011	109565861	-	Dhx38	15.3206	17850
ENSMUSG00000052160	chr12	112760655	112768990	+	Pld4	15.3083	8335
ENSMUSG00000017144	chr2	51130438	51149111	-	Rnd3	15.2901	18673
ENSMUSG00000035172	chr11	101162679	101171351	-	Plekhh3	15.2827	8672
ENSMUSG00000042364	chr13	113592179	113618564	-	Snx18	15.2721	26385
ENSMUSG00000054364	chr12	8497661	8500009	-	Rhob	15.2721	2348
ENSMUSG00000022064	chr14	99099433	99254493	+	Pibf1	15.266	155060
ENSMUSG00000053062	chr16	84774123	84825928	+	Jam2	15.266	51805
ENSMUSG00000079036	chr12	87425840	87444017	-	Alkbh1	15.266	18177
ENSMUSG00000012428	chr5	7960457	7982213	+	Steap4	15.2616	21756
ENSMUSG00000020868	chr11	94663851	94677515	-	Xylt2	15.2616	13664
ENSMUSG00000032615	chr11	59839447	59880968	+	Nt5m	15.2616	41521
ENSMUSG00000061615	chr13	23751126	23751598	+	Hist1h2ab	15.2616	472
ENSMUSG00000004612	chr7	43437073	43438249	+	Nkg7	15.251	1176
ENSMUSG00000024818	chr19	5877808	5885766	+	Slc25a45	15.2479	7958
ENSMUSG00000026659	chr1	170873498	170885540	-	Dusp12	15.2479	12042
ENSMUSG00000035275	chr4	101068983	101152370	+	Raver2	15.2479	83387
ENSMUSG00000038957	chr9	57708540	57752499	+	Edc3	15.2479	43959
ENSMUSG00000050796	chr4	155989466	155992649	-	B3galt6	15.2479	3183
ENSMUSG00000056671	chr18	41875696	41951194	-	Prelid2	15.2479	75498
ENSMUSG00000074918	chr2	118745758	118748810	+	Inafm2	15.2479	3052
ENSMUSG00000079065	chr5	104508352	104522611	+	BC005561	15.2479	14259
ENSMUSG00000021972	chr14	64811600	64949871	-	Hmbox1	15.2473	138271
ENSMUSG00000028456	chr4	43058953	43264871	+	Unc13b	15.2473	205918
ENSMUSG00000052395	chr14	30654375	30691285	+	Rft1	15.2473	36910
ENSMUSG00000075284	chr2	73429610	73529734	-	Wipf1	15.2473	100124
ENSMUSG00000027242	chr2	121506723	121544860	+	Wdr76	15.2045	38137
ENSMUSG00000002608	chr7	25711106	25719088	-	Ccdc97	15.1988	7982
ENSMUSG00000015944	chr5	134099711	134144343	+	Gatsl2	15.1988	44632
ENSMUSG00000046230	chr19	16615366	16780933	-	Vps13a	15.1988	165567
ENSMUSG00000036611	chr9	25481547	25604110	+	Eepd1	15.1928	122563
ENSMUSG00000035772	chr2	28468066	28471178	+	Mrps2	15.1883	3112
ENSMUSG00000021258	chr12	108179579	108203359	+	Ccnk	15.1777	23780
ENSMUSG00000021615	chr13	89774027	90089608	-	Xrcc4	15.174	315581
ENSMUSG00000024191	chr17	26781079	26792565	+	Bnip1	15.174	11486
ENSMUSG00000039740	chr4	47465067	47474333	-	Alg2	15.174	9266
ENSMUSG00000040928	chr4	129148005	129189727	-	S100pbp	15.1435	41722
ENSMUSG00000062949	chrX	60223290	60592698	-	Atp11c	15.1435	369408
ENSMUSG00000034266	chr12	85686669	85709087	+	Batf	15.1313	22418
ENSMUSG00000044703	chr14	59276913	59297522	-	Phf11a	15.1206	20609
ENSMUSG00000048550	chr2	21205724	21215009	+	Thnsl1	15.1206	9285
ENSMUSG00000006215	chr4	141444654	141467930	+	Zbtb17	15.1195	23276
ENSMUSG00000020973	chr12	69189087	69198429	-	Dnaaf2	15.1195	9342
ENSMUSG00000047719	chr4	148434495	148444771	-	Ubiad1	15.1195	10276
ENSMUSG00000049090	chr18	84088158	84097514	+	Zadh2	15.1195	9356
ENSMUSG00000066894	chr5	117319083	117355005	+	Vsig10	15.1195	35922
ENSMUSG00000097565	chr13	67491152	67526151	-	Gm26965	15.1195	34999
ENSMUSG00000030255	chr6	145931641	145965223	+	Sspn	15.119	33582
ENSMUSG00000021636	chr13	100595957	100616971	-	Marveld2	15.115	21014
ENSMUSG00000004996	chr8	84249906	84257326	-	Mri1	15.1007	7420
ENSMUSG00000018433	chr11	107166663	107189381	-	Nol11	15.1007	22718
ENSMUSG00000046679	chr6	86438374	86473500	+	C87436	15.1007	35126
ENSMUSG00000035725	chrX	77761411	77796278	-	Prkx	15.0967	34867
ENSMUSG00000079487	chrX	101274030	101297465	+	Med12	15.0702	23435
ENSMUSG00000028088	chr3	97628804	97655282	+	Fmo5	15.058	26478
ENSMUSG00000000532	chr15	101174067	101213679	+	Acvr1b	15.0525	39612
ENSMUSG00000003848	chr8	107412486	107425051	-	Nob1	15.0525	12565
ENSMUSG00000009569	chr16	13256481	13417529	+	Mkl2	15.0525	161048
ENSMUSG00000014859	chr8	105297663	105305370	+	E2f4	15.0525	7707
ENSMUSG00000022339	chr15	44619641	44641024	+	Ebag9	15.0525	21383
ENSMUSG00000022617	chr15	89416405	89429908	-	Chkb	15.0525	13503
ENSMUSG00000027001	chr2	80617045	80632361	+	Dusp19	15.0525	15316
ENSMUSG00000027534	chr3	10417817	10440102	-	Snx16	15.0525	22285
ENSMUSG00000029093	chr5	36017180	36398139	-	Sorcs2	15.0525	380959
ENSMUSG00000029246	chr5	76913249	76951578	-	Ppat	15.0525	38329
ENSMUSG00000029265	chr5	108268897	108280526	+	Dr1	15.0525	11629
ENSMUSG00000030060	chr6	87913935	87936629	+	Hmces	15.0525	22694
ENSMUSG00000030231	chr6	140424054	140597110	+	Plekha5	15.0525	173056
ENSMUSG00000031792	chr8	95332284	95347507	+	Usb1	15.0525	15223
ENSMUSG00000037824	chr14	40906445	40966807	-	Tspan14	15.0525	60362
ENSMUSG00000038187	chr7	113315626	113369392	-	Btbd10	15.0525	53766
ENSMUSG00000038217	chr11	75461715	75470899	+	Tlcd2	15.0525	9184
ENSMUSG00000038506	chr8	13255963	13288131	-	Dcun1d2	15.0525	32168
ENSMUSG00000038976	chr11	94991035	95006899	+	Ppp1r9b	15.0525	15864
ENSMUSG00000040040	chr14	57424062	57517936	+	Ift88	15.0525	93874
ENSMUSG00000040820	chr16	94129195	94313563	-	Hlcs	15.0525	184368
ENSMUSG00000041130	chr17	24669752	24682015	+	Zfp598	15.0525	12263
ENSMUSG00000041187	chr7	16842902	16870464	+	Prkd2	15.0525	27562
ENSMUSG00000041328	chr7	92643543	92669934	-	Pcf11	15.0525	26391
ENSMUSG00000042105	chr7	128611328	128696425	+	Inpp5f	15.0525	85097
ENSMUSG00000042510	chr1	130731976	130744622	+	AA986860	15.0525	12646
ENSMUSG00000048351	chr4	108328140	108341544	+	Coa7	15.0525	13404
ENSMUSG00000056515	chr17	65651726	65772752	-	Rab31	15.0525	121026
ENSMUSG00000062116	chr7	7114690	7121488	-	Zfp954	15.0525	6798
ENSMUSG00000062248	chr13	51645232	51650660	+	Cks2	15.0525	5428
ENSMUSG00000020101	chr10	60346851	60372684	+	Vsir	15.0462	25833
ENSMUSG00000030539	chr7	80186841	80226527	+	Sema4b	15.0462	39686
ENSMUSG00000035206	chr10	80855275	80868708	+	Sppl2b	15.0462	13433
ENSMUSG00000037773	chr2	130417247	130424701	-	Pced1a	15.0462	7454
ENSMUSG00000041702	chr12	102780797	102878471	-	Btbd7	15.0462	97674
ENSMUSG00000039523	chr4	153975194	154008732	+	Cep104	15.0275	33538
ENSMUSG00000011960	chr15	98538689	98570923	-	Ccnt1	15.0152	32234
ENSMUSG00000040592	chr11	106311341	106314762	-	Cd79b	14.9896	3421
ENSMUSG00000061130	chr17	84956741	85023991	+	Ppm1b	14.9847	67250
ENSMUSG00000029229	chr5	74997988	75044774	-	Chic2	14.979	46786
ENSMUSG00000041225	chr18	6024427	6136098	-	Arhgap12	14.979	111671
ENSMUSG00000046111	chr9	15316915	15357788	-	Cep295	14.979	40873
ENSMUSG00000048647	chr2	119516505	119547627	-	Exd1	14.979	31122
ENSMUSG00000022787	chr16	32247227	32257083	+	Wdr53	14.9729	9856
ENSMUSG00000029863	chr6	42264985	42282508	+	Casp2	14.9729	17523
ENSMUSG00000000439	chr6	115601902	115622624	+	Mkrn2	14.9685	20722
ENSMUSG00000025373	chr10	128411657	128441441	+	Rnf41	14.9685	29784
ENSMUSG00000054843	chr19	57611034	58133338	+	Atrnl1	14.9685	522304
ENSMUSG00000044991	chr2	132686931	132751055	+	1110034G24Rik	14.9542	64124
ENSMUSG00000049305	chr9	108460527	108465938	+	Ccdc71	14.9402	5411
ENSMUSG00000002885	chr8	83723251	83741326	-	Adgre5	14.9163	18075
ENSMUSG00000020653	chr12	24651274	24662789	+	Klf11	14.8997	11515
ENSMUSG00000026893	chr2	62664285	62694109	+	Gca	14.8997	29824
ENSMUSG00000034175	chr11	5098926	5106093	+	Rhbdd3	14.8997	7167
ENSMUSG00000047635	chr5	124328089	124341844	+	2810006K23Rik	14.8997	13755
ENSMUSG00000052056	chr2	170108643	170148103	-	Zfp217	14.8997	39460
ENSMUSG00000054708	chr10	81628540	81647610	+	Ankrd24	14.8997	19070
ENSMUSG00000030801	chr7	127912516	127925837	+	Kat8	14.8952	13321
ENSMUSG00000031668	chr6	70844515	70905245	+	Eif2ak3	14.8952	60730
ENSMUSG00000038533	chr2	154436481	154539356	+	Cbfa2t2	14.8952	102875
ENSMUSG00000026655	chr2	3613758	3782142	+	Fam107b	14.8932	168384
ENSMUSG00000018001	chr5	143622447	143710250	+	Cyth3	14.8809	87803
ENSMUSG00000031378	chrX	73716597	73738534	+	Abcd1	14.8809	21937
ENSMUSG00000041420	chr7	16175090	16186504	+	Meis3	14.8809	11414
ENSMUSG00000051124	chr6	48676129	48679114	+	Gimap9	14.8809	2985
ENSMUSG00000052031	chr17	6954965	6961156	-	Tagap1	14.8809	6191
ENSMUSG00000020220	chr4	144972622	145195005	-	Vps13d	14.8687	222383
ENSMUSG00000038172	chr4	83220300	83324255	-	Ttc39b	14.8687	103955
ENSMUSG00000001802	chr7	35200027	35215498	-	Lrp3	14.8504	15471
ENSMUSG00000038369	chr2	155390656	155473894	-	Ncoa6	14.8382	83238
ENSMUSG00000024421	chr18	12333819	12583013	+	Lama3	14.8325	249194
ENSMUSG00000026317	chr8	14881335	14901720	+	Cln8	14.8325	20385
ENSMUSG00000029060	chr4	155654677	155669198	-	Mib2	14.8325	14521
ENSMUSG00000033066	chr11	67455437	67688990	+	Gas7	14.8325	233553
ENSMUSG00000046985	chr5	44175154	44226626	-	Tapt1	14.8325	51472
ENSMUSG00000024727	chr19	18749983	18892510	+	Trpm6	14.8264	142527
ENSMUSG00000042505	chr6	6956004	7042979	+	Sdhaf3	14.8264	86975
ENSMUSG00000035401	chr7	98587137	98656783	-	Emsy	14.8219	69646
ENSMUSG00000045251	chr7	127418967	127422068	-	Zfp688	14.7954	3101
ENSMUSG00000001507	chr11	95044474	95076801	-	Itga3	14.7854	32327
ENSMUSG00000015340	chrX	9435252	9487771	-	Cybb	14.7854	52519
ENSMUSG00000019889	chr10	28074820	28597397	+	Ptprk	14.7854	522577
ENSMUSG00000021895	chr14	27114899	27403911	+	Arhgef3	14.7854	289012
ENSMUSG00000022550	chr15	76576358	76595816	+	Adck5	14.7854	19458
ENSMUSG00000022685	chr16	13537964	13668170	-	Parn	14.7854	130206
ENSMUSG00000024678	chr19	11536801	11558467	+	Ms4a4d	14.7854	21666
ENSMUSG00000028403	chr4	82798738	82859958	-	Zdhhc21	14.7854	61220
ENSMUSG00000033454	chr12	76370266	76396950	+	Zbtb1	14.7854	26684
ENSMUSG00000033809	chr16	20605451	20610768	-	Alg3	14.7854	5317
ENSMUSG00000035890	chr10	79758515	79766952	-	Rnf126	14.7854	8437
ENSMUSG00000039156	chr5	53998499	54121057	+	Stim2	14.7854	122558
ENSMUSG00000039903	chr16	90826719	90905109	+	Eva1c	14.7854	78390
ENSMUSG00000047264	chr8	3493138	3497208	+	Zfp358	14.7854	4070
ENSMUSG00000024036	chr17	31295483	31350696	+	Slc37a1	14.7771	55213
ENSMUSG00000041476	chrX	157698910	157752591	+	Smpx	14.7771	53681
ENSMUSG00000029326	chr5	100039985	100068760	+	Enoph1	14.7649	28775
ENSMUSG00000044442	chr16	87354185	87368742	+	N6amt1	14.7649	14557
ENSMUSG00000047193	chr9	6928503	7184446	-	Dync2h1	14.7649	255943
ENSMUSG00000078670	chr7	73740302	73776919	+	Fam174b	14.7649	36617
ENSMUSG00000012429	chr13	17695192	17699748	+	Mplkip	14.7592	4556
ENSMUSG00000030689	chr7	126850960	126862377	-	Ino80e	14.7592	11417
ENSMUSG00000002496	chr17	24595937	24632629	-	Tsc2	14.7531	36692
ENSMUSG00000056486	chr2	73610660	73775346	-	Chn1	14.7531	164686
ENSMUSG00000021250	chr12	85473890	85477273	+	Fos	14.7526	3383
ENSMUSG00000006021	chr7	16119895	16127516	+	Kptn	14.7486	7621
ENSMUSG00000039531	chr10	33919142	33951269	-	Zufsp	14.7486	32127
ENSMUSG00000068114	chr15	82127922	82142200	+	Ccdc134	14.7344	14278
ENSMUSG00000001785	chr10	85829494	85889096	+	Pwp1	14.7221	59602
ENSMUSG00000001700	chr18	56432132	56503792	+	Gramd3	14.6916	71660
ENSMUSG00000022248	chr15	10486018	10499063	+	Rad1	14.6916	13045
ENSMUSG00000021831	chr14	45283092	45318572	-	Ero1l	14.6859	35480
ENSMUSG00000052676	chrX	134971372	135009209	-	Zmat1	14.6859	37837
ENSMUSG00000032741	chr5	120534153	120588673	-	Tpcn1	14.6798	54520
ENSMUSG00000046027	chr7	83631959	83653127	+	Stard5	14.6798	21168
ENSMUSG00000024201	chr17	56326062	56402870	+	Kdm4b	14.6734	76808
ENSMUSG00000022507	chr16	8830100	8858916	+	1810013L24Rik	14.6656	28816
ENSMUSG00000031494	chr8	3743397	3748984	-	Cd209a	14.6656	5587
ENSMUSG00000033590	chr9	75232020	75305451	+	Myo5c	14.6656	73431
ENSMUSG00000020132	chr10	115287084	115315594	-	Rab21	14.6611	28510
ENSMUSG00000079418	chrX	140956907	141164270	+	Atg4a	14.6611	207363
ENSMUSG00000028795	chr4	129619274	129623947	-	Ccdc28b	14.6417	4673
ENSMUSG00000028497	chr4	88396144	88438928	-	Hacd4	14.6393	42784
ENSMUSG00000008976	chr16	84834925	84863779	+	Gabpa	14.6126	28854
ENSMUSG00000028015	chr3	81932601	81956725	+	Ctso	14.6126	24124
ENSMUSG00000039048	chr9	35204206	35211055	-	Foxred1	14.6066	6849
ENSMUSG00000040213	chr3	142701051	142746870	+	Kyat3	14.6066	45819
ENSMUSG00000041477	chr6	119175253	119221616	+	Dcp1b	14.6066	46363
ENSMUSG00000019988	chr10	92684746	92722420	-	Nedd1	14.6021	37674
ENSMUSG00000038902	chr3	94837567	94882326	+	Pogz	14.6021	44759
ENSMUSG00000006763	chr7	46686108	46710680	-	Saal1	14.5878	24572
ENSMUSG00000033416	chr10	75351111	75517972	-	Gucd1	14.5878	166861
ENSMUSG00000039103	chr3	152236982	152266350	-	Nexn	14.5756	29368
ENSMUSG00000047867	chr6	48701582	48708225	-	Gimap6	14.5738	6643
ENSMUSG00000090053	chr4	57434247	57712016	+	Palm2	14.5573	277769
ENSMUSG00000027254	chr2	121289600	121310832	+	Map1a	14.5451	21232
ENSMUSG00000036197	chr15	93239742	93275161	-	Gxylt1	14.5394	35419
ENSMUSG00000001229	chr17	56186807	56218889	-	Dpp9	14.5333	32082
ENSMUSG00000005481	chr8	83715177	83726892	+	Ddx39	14.5328	11715
ENSMUSG00000040479	chr2	91932824	91975864	-	Dgkz	14.5288	43040
ENSMUSG00000038888	chr7	43672016	43678298	+	Ctu1	14.5146	6282
ENSMUSG00000037526	chr14	47540894	47568434	-	Atg14	14.5005	27540
ENSMUSG00000039178	chr5	53809606	53903965	+	Tbc1d19	14.5005	94359
ENSMUSG00000026090	chr1	37611677	37720085	-	2010300C02Rik	14.4718	108408
ENSMUSG00000034201	chr11	5054132	5065327	-	Gas2l1	14.4718	11195
ENSMUSG00000036639	chr5	140321656	140338137	+	Nudt1	14.4661	16481
ENSMUSG00000063851	chr4	62427540	62435252	-	Rnf183	14.4661	7712
ENSMUSG00000020128	chr11	21239281	21321136	+	Vps54	14.46	81855
ENSMUSG00000020918	chr11	100704746	100712465	-	Kat2a	14.46	7719
ENSMUSG00000034220	chr1	92831645	92860779	+	Gpc1	14.46	29134
ENSMUSG00000024410	chr18	12168717	12189997	+	3110002H16Rik	14.4555	21280
ENSMUSG00000051674	chr5	73481000	73560794	+	Dcun1d4	14.4555	79794
ENSMUSG00000061273	chrX	56585512	56598069	-	Mmgt1	14.4555	12557
ENSMUSG00000032725	chr7	101839988	101857194	-	Folr2	14.4535	17206
ENSMUSG00000057788	chr8	70292866	70302489	-	Ddx49	14.445	9623
ENSMUSG00000034263	chr9	64960905	64986978	+	Ints14	14.4413	26073
ENSMUSG00000034595	chr17	35865593	35875596	+	Ppp1r18	14.4413	10003
ENSMUSG00000034936	chr11	101665541	101667832	+	Arl4d	14.4413	2291
ENSMUSG00000039196	chr4	63344560	63348163	+	Orm1	14.4413	3603
ENSMUSG00000070565	chr1	157135182	157412595	-	Rasal2	14.4413	277413
ENSMUSG00000007122	chr1	172209894	172219868	-	Casq1	14.429	9974
ENSMUSG00000031864	chr8	68793929	68831667	+	Ints10	14.429	37738
ENSMUSG00000026782	chr1	60409619	60481158	+	Abi2	14.4108	71539
ENSMUSG00000024805	chr19	36348309	36460970	+	Pcgf5	14.3985	112661
ENSMUSG00000069094	chr3	19223108	19311322	-	Pde7a	14.3985	88214
ENSMUSG00000027014	chr2	77881159	77946375	-	Cwc22	14.3928	65216
ENSMUSG00000038174	chr1	58522806	58586323	-	Fam126b	14.3928	63517
ENSMUSG00000047044	chr19	18713193	18718428	+	D030056L22Rik	14.3867	5235
ENSMUSG00000047539	chr1	182313102	182341629	-	Fbxo28	14.3867	28527
ENSMUSG00000028884	chr4	132768332	132778752	+	Rpa2	14.3863	10420
ENSMUSG00000046491	chr11	43474276	43491525	+	C1qtnf2	14.3717	17249
ENSMUSG00000024653	chr19	9083636	9087958	-	Scgb1a1	14.3707	4322
ENSMUSG00000090165	chr1	88055388	88219004	+	Ugt1a10	14.3707	163616
ENSMUSG00000018239	chr11	53324679	53333301	+	Zcchc10	14.368	8622
ENSMUSG00000026764	chr2	49619298	49774778	+	Kif5c	14.3557	155480
ENSMUSG00000033728	chr15	76710623	76717699	+	Lrrc14	14.3557	7076
ENSMUSG00000040697	chr4	141760189	141790931	-	Dnajc16	14.354	30742
ENSMUSG00000047557	chr3	67457998	67463926	-	Lxn	14.3301	5928
ENSMUSG00000020393	chr11	5191552	5261558	-	Kremen1	14.3252	70006
ENSMUSG00000038055	chr16	10502531	10543054	-	Dexi	14.323	40523
ENSMUSG00000003134	chr1	39371492	39478755	-	Tbc1d8	14.3135	107263
ENSMUSG00000070002	chr8	70539457	70592858	+	Ell	14.3135	53401
ENSMUSG00000031880	chr8	104628070	104631327	-	Rrad	14.309	3257
ENSMUSG00000043631	chr13	49504810	49532789	+	Ecm2	14.309	27979
ENSMUSG00000057342	chr7	45709467	45718002	-	Sphk2	14.309	8535
ENSMUSG00000020412	chr11	4637747	4685699	+	Ascc2	14.2825	47952
ENSMUSG00000074746	chr19	59296084	59345780	-	Pdzd8	14.2825	49696
ENSMUSG00000048787	chr7	119852796	119896298	-	Dcun1d3	14.2729	43502
ENSMUSG00000002326	chr14	55672235	55678750	+	Gmpr2	14.2713	6515
ENSMUSG00000004263	chr6	124742544	124756524	-	Atn1	14.2713	13980
ENSMUSG00000004565	chr8	3515384	3544267	+	Pnpla6	14.2713	28883
ENSMUSG00000017631	chr11	76416734	76622314	-	Abr	14.2713	205580
ENSMUSG00000018659	chr11	96937825	96943986	-	Pnpo	14.2713	6161
ENSMUSG00000018974	chr5	113742446	113772510	-	Sart3	14.2713	30064
ENSMUSG00000022498	chr16	11074911	11134650	-	Txndc11	14.2713	59739
ENSMUSG00000024222	chr17	28399095	28517524	-	Fkbp5	14.2713	118429
ENSMUSG00000024420	chr18	13687013	13972733	-	Zfp521	14.2713	285720
ENSMUSG00000024677	chr19	11516512	11531256	+	Ms4a6b	14.2713	14744
ENSMUSG00000026821	chr2	28513125	28553081	+	Ralgds	14.2713	39956
ENSMUSG00000028252	chr4	21727701	21759922	+	Ccnc	14.2713	32221
ENSMUSG00000029130	chr5	29195992	29228457	+	Rnf32	14.2713	32465
ENSMUSG00000030435	chr7	5062143	5079938	+	U2af2	14.2713	17795
ENSMUSG00000032376	chr9	66514637	66593142	-	Usp3	14.2713	78505
ENSMUSG00000033589	chr14	70545251	70548933	+	Reep4	14.2713	3682
ENSMUSG00000034247	chr11	103364275	103412687	-	Plekhm1	14.2713	48412
ENSMUSG00000041779	chr1	20996299	21079229	-	Tram2	14.2713	82930
ENSMUSG00000042328	chr5	112343083	112378414	+	Hps4	14.2713	35331
ENSMUSG00000047098	chr14	55591708	55603693	+	Rnf31	14.2713	11985
ENSMUSG00000053965	chr3	122728947	122859374	+	Pde5a	14.2713	130427
ENSMUSG00000057101	chr7	24081924	24107713	+	Zfp180	14.2713	25789
ENSMUSG00000003581	chr11	4135202	4141172	+	Rnf215	14.252	5970
ENSMUSG00000020303	chr11	31357307	31370074	-	Stc2	14.2463	12767
ENSMUSG00000027204	chr2	125300594	125507993	-	Fbn1	14.2463	207399
ENSMUSG00000039108	chr2	180024987	180035465	+	Lsm14b	14.2463	10478
ENSMUSG00000056596	chr4	133491100	133498550	-	Trnp1	14.2463	7450
ENSMUSG00000079334	chr9	107578887	107584050	+	Nat6	14.2463	5163
ENSMUSG00000003154	chr6	122819914	122845366	+	Foxj2	14.2402	25452
ENSMUSG00000048720	chr19	38836579	38919923	+	Tbc1d12	14.2357	83344
ENSMUSG00000040219	chr9	49436963	49486225	-	Ttc12	14.2215	49262
ENSMUSG00000058446	chr6	54816916	54893500	+	Znrf2	14.2215	76584
ENSMUSG00000078652	chr11	101316213	101323537	+	Psme3	14.2215	7324
ENSMUSG00000001750	chr19	3896050	3907133	-	Tcirg1	14.1793	11083
ENSMUSG00000001855	chr2	31974436	32053975	+	Nup214	14.1793	79539
ENSMUSG00000003865	chr7	45434844	45456619	+	Gys1	14.1793	21775
ENSMUSG00000015355	chr1	171682009	171705258	+	Cd48	14.1793	23249
ENSMUSG00000021556	chr13	59634626	59675811	-	Golm1	14.1793	41185
ENSMUSG00000022621	chr15	89582533	89591923	-	Rabl2	14.1793	9390
ENSMUSG00000023088	chr16	14361558	14475737	+	Abcc1	14.1793	114179
ENSMUSG00000024312	chr17	33940660	33949695	+	Wdr46	14.1793	9035
ENSMUSG00000026482	chr1	152516760	152766351	-	Rgl1	14.1793	249591
ENSMUSG00000028990	chr4	149485229	149496668	+	Lzic	14.1793	11439
ENSMUSG00000029359	chr5	118027743	118061878	+	Tesc	14.1793	34135
ENSMUSG00000031760	chr8	94152607	94154146	+	Mt3	14.1793	1539
ENSMUSG00000031840	chr8	70754679	70758677	+	Rab3a	14.1793	3998
ENSMUSG00000032925	chr14	123659971	123975618	+	Itgbl1	14.1793	315647
ENSMUSG00000033009	chr8	94037198	94067921	+	Ogfod1	14.1793	30723
ENSMUSG00000036167	chr15	93398350	93491913	+	Pphln1	14.1793	93563
ENSMUSG00000038080	chr13	47043499	47085279	+	Kdm1b	14.1793	41780
ENSMUSG00000038600	chr6	38048483	38124586	-	Atp6v0a4	14.1793	76103
ENSMUSG00000039976	chr11	119143045	119228499	-	Tbc1d16	14.1793	85454
ENSMUSG00000040613	chr6	122577792	122602444	-	Apobec1	14.1793	24652
ENSMUSG00000040712	chr11	70669463	70688105	-	Camta2	14.1793	18642
ENSMUSG00000042694	chr19	47501033	47537507	-	Stn1	14.1793	36474
ENSMUSG00000045176	chr11	69059717	69061578	+	Borcs6	14.1793	1861
ENSMUSG00000048799	chr18	53681724	53744547	-	Cep120	14.1793	62823
ENSMUSG00000054469	chr17	73107985	73243368	+	Lclat1	14.1793	135383
ENSMUSG00000057409	chr17	21491256	21509764	+	Zfp53	14.1793	18508
ENSMUSG00000001542	chr13	75706757	75772364	+	Ell2	14.1787	65607
ENSMUSG00000032193	chr9	21723483	21749919	+	Ldlr	14.173	26436
ENSMUSG00000020108	chr10	59949669	59951834	-	Ddit4	14.1482	2165
ENSMUSG00000041040	chr1	59913006	59985346	+	Fam117b	14.1359	72340
ENSMUSG00000061759	chr10	4432467	4455141	+	Armt1	14.1342	22674
ENSMUSG00000027806	chr3	58414715	58466783	+	Tsc22d2	14.1177	52068
ENSMUSG00000052934	chr8	121549440	121578806	-	Fbxo31	14.1103	29366
ENSMUSG00000031644	chr8	60993195	61131346	+	Nek1	14.1054	138151
ENSMUSG00000005575	chr7	13035120	13038275	-	Ube2m	14.0997	3155
ENSMUSG00000022814	chr16	33954782	33967038	-	Umps	14.0997	12256
ENSMUSG00000039414	chr17	78752906	78835381	-	Heatr5b	14.0997	82475
ENSMUSG00000042446	chr4	126861939	126968135	-	Zmym4	14.0997	106196
ENSMUSG00000035722	chr10	79996494	80015572	+	Abca7	14.0892	19078
ENSMUSG00000031871	chr8	104101625	104144511	+	Cdh5	14.0749	42886
ENSMUSG00000042046	chr1	132417555	132466958	+	Dstyk	14.0749	49403
ENSMUSG00000027210	chr2	115863064	116065839	-	Meis2	14.0609	202775
ENSMUSG00000027305	chr2	119655446	119662827	-	Ndufaf1	14.0321	7381
ENSMUSG00000029209	chr5	69573108	69592340	-	Gnpda2	14.0321	19232
ENSMUSG00000029345	chr5	112326358	112338073	+	Tfip11	14.0321	11715
ENSMUSG00000032478	chr9	109832749	109843116	+	Nme6	14.0321	10367
ENSMUSG00000034472	chr8	75213944	75224113	+	Rasd2	14.0321	10169
ENSMUSG00000067825	chr6	121183667	121198837	+	Pex26	14.0321	15170
ENSMUSG00000060681	chrX	56609757	56664230	+	Slc9a6	14.0264	54473
ENSMUSG00000070509	chr7	73375509	73419899	+	Rgma	14.0264	44390
ENSMUSG00000003352	chr15	98632220	98644530	+	Cacnb3	14.0204	12310
ENSMUSG00000000805	chr11	84957786	84966044	+	Car4	14.0159	8258
ENSMUSG00000021185	chr12	100779057	100896981	+	9030617O03Rik	14.0159	117924
ENSMUSG00000012296	chr17	46257851	46283026	-	Tjap1	14.0016	25175
ENSMUSG00000024325	chr17	34020792	34024680	-	Ring1	14.0016	3888
ENSMUSG00000027284	chr2	120716154	120850128	-	Cdan1	14.0016	133974
ENSMUSG00000074170	chr7	38216972	38228016	-	Plekhf1	14.0016	11044
ENSMUSG00000030714	chr7	126649309	126672925	+	Sgf29	13.9894	23616
ENSMUSG00000017639	chr11	79591212	79698023	+	Rab11fip4	13.9839	106811
ENSMUSG00000021975	chr14	64950045	65039832	+	Ints9	13.9839	89787
ENSMUSG00000024679	chr19	11586604	11604849	-	Ms4a6d	13.9839	18245
ENSMUSG00000028116	chr3	123006206	123035015	-	Myoz2	13.9839	28809
ENSMUSG00000028149	chr3	138925902	139075201	-	Rap1gds1	13.9839	149299
ENSMUSG00000029156	chr5	73632749	73647790	-	Sgcb	13.9839	15041
ENSMUSG00000029461	chr7	100706635	100841656	+	Fam168a	13.9839	135021
ENSMUSG00000030316	chr6	115004381	115037876	-	Tamm41	13.9839	33495
ENSMUSG00000033773	chr5	107597373	107661838	+	Rpap2	13.9839	64465
ENSMUSG00000033955	chr2	85048022	85073048	+	Tnks1bp1	13.9839	25026
ENSMUSG00000034520	chr11	102799579	102819700	-	Gjc1	13.9839	20121
ENSMUSG00000040537	chr5	8072352	8368160	-	Adam22	13.9839	295808
ENSMUSG00000041235	chr4	8690406	8867659	+	Chd7	13.9839	177253
ENSMUSG00000042178	chr7	128237342	128245100	+	Armc5	13.9839	7758
ENSMUSG00000047368	chr19	21653309	21685637	+	Abhd17b	13.9839	32328
ENSMUSG00000055866	chr1	91415982	91459324	-	Per2	13.9839	43342
ENSMUSG00000072763	chr5	109674545	109691041	-	5430403G16Rik	13.9839	16496
ENSMUSG00000073633	chr1	84839841	84900487	+	Fbxo36	13.9839	60646
ENSMUSG00000078878	chr2	176708328	176721813	+	Gm14305	13.9839	13485
ENSMUSG00000026980	chr2	60292103	60383303	-	Ly75	13.9589	91200
ENSMUSG00000050471	chr9	35216965	35267805	-	Fam118b	13.9589	50840
ENSMUSG00000025470	chr7	140036391	140040602	+	Zfp511	13.9532	4211
ENSMUSG00000073139	chrX	70459753	70477180	-	Tmem185a	13.9532	17427
ENSMUSG00000019826	chr10	41450383	41465574	+	Zbtb24	13.9471	15191
ENSMUSG00000092511	chr17	34856412	34882042	-	Gm20547	13.9471	25630
ENSMUSG00000005893	chr6	92091390	92174294	+	Nr2c2	13.9426	82904
ENSMUSG00000038241	chr2	155956458	155998900	+	Cep250	13.9426	42442
ENSMUSG00000043496	chr6	53815468	53820830	-	Tril	13.9426	5362
ENSMUSG00000048661	chr10	120923413	120979332	-	Lemd3	13.9321	55919
ENSMUSG00000020086	chr10	61738665	61784147	-	H2afy2	13.9284	45482
ENSMUSG00000052713	chr18	54888045	54990180	-	Zfp608	13.9161	102135
ENSMUSG00000039069	chr2	180070588	180085902	+	Mtg2	13.9143	15314
ENSMUSG00000021573	chr13	74009407	74035753	+	Tppp	13.8856	26346
ENSMUSG00000023018	chr15	99702287	99713995	+	Smarcd1	13.8856	11708
ENSMUSG00000029387	chr5	124579140	124597680	+	Gtf2h3	13.8856	18540
ENSMUSG00000029439	chr5	129501221	129571384	+	Sfswap	13.8856	70163
ENSMUSG00000032468	chr9	99478372	99568899	-	Armc8	13.8856	90527
ENSMUSG00000004462	chr16	22813215	22857569	-	Tbccd1	13.8799	44354
ENSMUSG00000018599	chr11	60728398	60732951	+	Mief2	13.8799	4553
ENSMUSG00000029596	chr5	120458186	120472810	-	Sdsl	13.8799	14624
ENSMUSG00000064288	chr13	21750194	21750505	-	Hist1h4k	13.8799	311
ENSMUSG00000002486	chr5	114707760	114722327	+	Tchp	13.8738	14567
ENSMUSG00000037992	chr11	98927818	98974942	+	Rara	13.8738	47124
ENSMUSG00000060121	chr12	59013393	59028470	+	Gemin2	13.8738	15077
ENSMUSG00000021639	chr13	100460218	100492579	-	Gtf2h2	13.8693	32361
ENSMUSG00000026048	chr1	44147744	44181260	+	Ercc5	13.8551	33516
ENSMUSG00000093575	chr16	3884648	3919517	+	Gm20695	13.8246	34869
ENSMUSG00000001604	chr4	136247729	136274898	+	Tcea3	13.8123	27169
ENSMUSG00000028583	chr4	143267431	143299564	-	Pdpn	13.8123	32133
ENSMUSG00000037896	chr12	111039351	111115901	+	Rcor1	13.8123	76550
ENSMUSG00000022313	chr15	51877429	51884614	+	Utp23	13.8066	7185
ENSMUSG00000034903	chr2	65088339	65239403	-	Cobll1	13.8066	151064
ENSMUSG00000040782	chr1	159232320	159347640	+	Rfwd2	13.8066	115320
ENSMUSG00000032507	chr9	113963637	114046191	-	Fbxl2	13.8005	82554
ENSMUSG00000019787	chr10	33080554	33476709	+	Trdn	13.8001	396155
ENSMUSG00000042303	chr15	80977765	81012289	+	Sgsm3	13.7961	34524
ENSMUSG00000022957	chr16	91729281	91920597	+	Itsn1	13.7818	191316
ENSMUSG00000022749	chr16	57168866	57231466	-	Tbc1d23	13.7696	62600
ENSMUSG00000028919	chr4	141239499	141257564	+	Arhgef19	13.7696	18065
ENSMUSG00000038352	chr11	97989578	97996181	-	Arl5c	13.7439	6603
ENSMUSG00000025193	chr19	43752996	43768638	+	Cutc	13.739	15642
ENSMUSG00000056267	chr9	99243367	99300404	+	Cep70	13.739	57037
ENSMUSG00000078901	chr2	175275125	175286805	+	Gm14440	13.739	11680
ENSMUSG00000039715	chr2	30031546	30048881	-	Wdr34	13.7333	17335
ENSMUSG00000017978	chr6	23262773	23839421	-	Cadps2	13.7273	576648
ENSMUSG00000023861	chr17	8282904	8297661	+	Mpc1	13.7273	14757
ENSMUSG00000028890	chr4	124802104	124849800	+	Mtf1	13.7273	47696
ENSMUSG00000033596	chr8	111270944	111300222	-	Rfwd3	13.7273	29278
ENSMUSG00000034898	chr9	79815051	80012851	-	Filip1	13.7168	197800
ENSMUSG00000038215	chr8	56531522	56551047	-	Cep44	13.7168	19525
ENSMUSG00000053192	chr3	95219135	95232171	-	Mllt11	13.7168	13036
ENSMUSG00000069300	chr13	22043214	22043676	+	Hist1h2bj	13.7168	462
ENSMUSG00000024395	chr18	31931325	31958619	+	Lims2	13.7085	27294
ENSMUSG00000056481	chr19	5068078	5070637	+	Cd248	13.7085	2559
ENSMUSG00000039206	chr5	143464584	143505942	+	Daglb	13.6945	41358
ENSMUSG00000026604	chr1	189728268	189876695	+	Ptpn14	13.6658	148427
ENSMUSG00000036449	chr2	25653120	25656217	+	Lcn8	13.6658	3097
ENSMUSG00000039217	chr9	50554827	50581840	+	Il18	13.6658	27013
ENSMUSG00000026307	chr1	91298338	91321075	+	Scly	13.6601	22737
ENSMUSG00000030148	chr6	123106428	123143999	+	Clec4a2	13.6601	37571
ENSMUSG00000052299	chr16	87376651	87432606	-	Ltn1	13.6601	55955
ENSMUSG00000000958	chr14	54369442	54417780	-	Slc7a7	13.654	48338
ENSMUSG00000024376	chr18	33796327	34007206	-	Epb41l4a	13.654	210879
ENSMUSG00000032340	chr9	58874687	59036441	-	Neo1	13.654	161754
ENSMUSG00000041287	chr11	69655314	69656727	+	Sox15	13.654	1413
ENSMUSG00000057982	chr9	22225714	22243354	+	Zfp809	13.6353	17640
ENSMUSG00000020669	chr12	30911668	30960162	+	Sh3yl1	13.623	48494
ENSMUSG00000028514	chr4	106316213	106441322	+	Usp24	13.623	125109
ENSMUSG00000036160	chr2	26888628	26902879	-	Surf6	13.6212	14251
ENSMUSG00000037206	chr9	58156268	58204306	-	Islr	13.6212	48038
ENSMUSG00000037251	chr8	25980604	25994133	-	Pomk	13.6212	13529
ENSMUSG00000028106	chr3	95760341	95818863	-	Rprd2	13.5973	58522
ENSMUSG00000000901	chr10	75923222	75936496	-	Mmp11	13.597	13274
ENSMUSG00000022682	chr16	13780699	13814840	+	Rrn3	13.597	34141
ENSMUSG00000028024	chr3	129269175	129332720	-	Enpep	13.597	63545
ENSMUSG00000033554	chr3	115887837	115934361	+	Dph5	13.597	46524
ENSMUSG00000035246	chrX	93654863	93749951	+	Pcyt1b	13.597	95088
ENSMUSG00000037111	chr3	51515319	51560879	-	Setd7	13.597	45560
ENSMUSG00000039208	chr11	121701544	121716306	+	Metrnl	13.597	14762
ENSMUSG00000042272	chr2	77180340	77280592	-	Sestd1	13.597	100252
ENSMUSG00000071757	chr15	57694665	57839832	+	Zhx2	13.597	145167
ENSMUSG00000079471	chr17	45600971	45602102	-	Mymx	13.597	1131
ENSMUSG00000029416	chr5	127595664	127632897	-	Slc15a4	13.5868	37233
ENSMUSG00000029569	chr6	13580687	13608100	-	Tmem168	13.5868	27413
ENSMUSG00000030534	chr7	80269649	80291754	+	Vps33b	13.5868	22105
ENSMUSG00000032870	chr4	120968317	121017247	-	Smap2	13.5868	48930
ENSMUSG00000034601	chr12	71136848	71243303	+	2700049A03Rik	13.5868	106455
ENSMUSG00000032041	chr9	35184551	35200291	-	Tirap	13.5807	15740
ENSMUSG00000035151	chr8	83312632	83332486	-	Elmod2	13.5807	19854
ENSMUSG00000030881	chr7	105634203	105640416	-	Arfip2	13.5762	6213
ENSMUSG00000005148	chr14	99298691	99313405	+	Klf5	13.5731	14714
ENSMUSG00000020085	chr10	61715263	61739260	+	Aifm2	13.5731	23997
ENSMUSG00000030921	chr7	104409025	104465193	-	Trim30a	13.5731	56168
ENSMUSG00000031755	chr8	94067954	94098928	-	Bbs2	13.5731	30974
ENSMUSG00000041570	chr1	136268123	136346104	-	Camsap2	13.5731	77981
ENSMUSG00000062761	chr5	31452431	31481754	+	Zfp512	13.5731	29323
ENSMUSG00000006457	chr19	4861223	4877909	-	Actn3	13.5657	16686
ENSMUSG00000005802	chr2	122681233	122702663	-	Slc30a4	13.5497	21430
ENSMUSG00000021945	chr14	56886653	56962701	+	Zmym2	13.5497	76048
ENSMUSG00000002458	chr2	181688419	181693977	-	Rgs19	13.5241	5558
ENSMUSG00000026565	chr1	165865154	166002678	-	Pou2f1	13.5192	137524
ENSMUSG00000027122	chr2	106962527	106974424	-	Arl14ep	13.5192	11897
ENSMUSG00000015748	chr3	95830124	95855885	-	Prpf3	13.5135	25761
ENSMUSG00000042423	chr7	127479199	127491711	+	Fbrs	13.5135	12512
ENSMUSG00000061887	chr4	106910701	107049694	+	Ssbp3	13.5135	138993
ENSMUSG00000063362	chr8	22060721	22071627	+	Alg11	13.5135	10906
ENSMUSG00000071652	chr19	8888926	8897890	+	Ints5	13.5135	8964
ENSMUSG00000024926	chr19	5603017	5610094	-	Kat5	13.5074	7077
ENSMUSG00000039701	chr3	122931493	122984510	-	Usp53	13.5074	53017
ENSMUSG00000048264	chr13	9276528	9668928	+	Dip2c	13.5074	392400
ENSMUSG00000048285	chr12	70825514	70902234	+	Frmd6	13.4887	76720
ENSMUSG00000001305	chr1	186720978	186749358	-	Rrp15	13.4747	28380
ENSMUSG00000004568	chr8	3393006	3456601	+	Arhgef18	13.4747	63595
ENSMUSG00000042306	chr3	90526856	90528837	+	S100a14	13.4582	1981
ENSMUSG00000021476	chr13	64161824	64186537	+	Habp4	13.4459	24713
ENSMUSG00000022783	chr16	16753016	16829456	-	Spag6l	13.4459	76440
ENSMUSG00000026047	chr1	44106546	44118808	-	Kdelc1	13.4459	12262
ENSMUSG00000042659	chr7	68736995	68749241	-	Arrdc4	13.4459	12246
ENSMUSG00000018008	chr15	78597047	78622019	+	Cyth4	13.4402	24972
ENSMUSG00000027663	chr3	32334792	32366014	-	Zmat3	13.4402	31222
ENSMUSG00000032977	chr10	77486661	77515785	-	Fam207a	13.4402	29124
ENSMUSG00000021635	chr13	100617164	100651051	-	Rad17	13.4342	33887
ENSMUSG00000037552	chr7	28359604	28372599	-	Plekhg2	13.4342	12995
ENSMUSG00000046096	chr7	120677618	120734854	+	BC030336	13.4342	57236
ENSMUSG00000015396	chr13	43784775	43803132	+	Cd83	13.4219	18357
ENSMUSG00000028358	chr4	62965573	63139708	+	Zfp618	13.4219	174135
ENSMUSG00000028977	chr4	148804429	148954889	+	Casz1	13.4219	150460
ENSMUSG00000033014	chr3	103279293	103358775	+	Trim33	13.4219	79482
ENSMUSG00000040506	chr2	91730134	91918849	+	Ambra1	13.4219	188715
ENSMUSG00000057637	chr4	143107391	143212995	-	Prdm2	13.4219	105604
ENSMUSG00000024234	chr18	4375592	4397330	+	Mtpap	13.4154	21738
ENSMUSG00000036002	chr4	43032414	43046220	-	Fam214b	13.4032	13806
ENSMUSG00000020722	chr11	107703218	107716522	-	Cacng1	13.4014	13304
ENSMUSG00000032512	chr9	119894878	119926587	+	Wdr48	13.4014	31709
ENSMUSG00000038811	chr11	95837216	95845734	+	Gngt2	13.3775	8518
ENSMUSG00000034867	chr7	35586244	35639226	+	Ankrd27	13.3727	52982
ENSMUSG00000047115	chr6	49367739	49390539	+	Fam221a	13.3727	22800
ENSMUSG00000023007	chr15	99295087	99317018	+	Prpf40b	13.367	21931
ENSMUSG00000032583	chr9	107888151	107903139	+	Mon1a	13.367	14988
ENSMUSG00000023079	chr5	134357656	134456716	-	Gtf2ird1	13.3609	99060
ENSMUSG00000023988	chr17	47599331	47611492	-	Bysl	13.3609	12161
ENSMUSG00000038146	chr17	32120820	32166880	-	Notch3	13.3609	46060
ENSMUSG00000073755	chr4	126609818	126614371	+	5730409E04Rik	13.3422	4553
ENSMUSG00000039652	chr19	37021291	37208601	-	Cpeb3	13.3299	187310
ENSMUSG00000030188	chr6	131284388	131293244	-	Magohb	13.3281	8856
ENSMUSG00000036459	chr7	34109543	34133268	-	Wtip	13.2994	23725
ENSMUSG00000016946	chr17	24047734	24073485	-	Kctd5	13.2937	25751
ENSMUSG00000033326	chr4	118136957	118180043	-	Kdm4a	13.2937	43086
ENSMUSG00000050697	chr15	5143861	5181899	+	Prkaa1	13.2937	38038
ENSMUSG00000051379	chr2	140650914	140671469	-	Flrt3	13.2937	20555
ENSMUSG00000035505	chr5	90214724	90224001	-	Cox18	13.2876	9277
ENSMUSG00000038074	chr6	54577604	54597308	-	Fkbp14	13.2876	19704
ENSMUSG00000041757	chr1	133164210	133303435	+	Plekha6	13.2876	139225
ENSMUSG00000024370	chr18	34630951	34651735	-	Cdc23	13.2689	20784
ENSMUSG00000029775	chr6	30401868	30455179	+	Klhdc10	13.2566	53311
ENSMUSG00000029782	chr6	30479053	30509783	-	Tmem209	13.2549	30730
ENSMUSG00000032402	chr9	63646767	63757994	-	Smad3	13.2549	111227
ENSMUSG00000005150	chr8	85075035	85081306	-	Wdr83	13.2543	6271
ENSMUSG00000021140	chr12	81860023	82000924	+	Pcnx	13.2384	140901
ENSMUSG00000043613	chr9	7445822	7455975	+	Mmp3	13.231	10153
ENSMUSG00000044783	chr1	88262471	88277633	-	Hjurp	13.231	15162
ENSMUSG00000045658	chr1	84036296	84364180	-	Pid1	13.231	327884
ENSMUSG00000092463	chrX	101261405	101269023	-	Gm20489	13.231	7618
ENSMUSG00000028104	chr3	96577872	96594181	-	Polr3gl	13.2261	16309
ENSMUSG00000005899	chr16	17619354	17644828	+	Smpd4	13.2204	25474
ENSMUSG00000022579	chr15	75596628	75599481	+	Gpihbp1	13.2204	2853
ENSMUSG00000034648	chr6	107529768	107570214	+	Lrrn1	13.2204	40446
ENSMUSG00000051906	chr8	4102787	4105835	-	Cd209f	13.2204	3048
ENSMUSG00000029020	chr4	147873599	147904704	-	Mfn2	13.2101	31105
ENSMUSG00000022436	chr15	78899667	78919517	+	Sh3bp1	13.1956	19850
ENSMUSG00000045664	chr19	5917556	5924816	-	Cdc42ep2	13.1956	7260
ENSMUSG00000020454	chr11	3202392	3244588	+	Eif4enif1	13.1834	42196
ENSMUSG00000036986	chr9	58218076	58249786	-	Pml	13.1834	31710
ENSMUSG00000021319	chr13	19623104	19632994	+	Sfrp4	13.1816	9890
ENSMUSG00000031119	chrX	52053021	52165252	-	Gpc4	13.1683	112231
ENSMUSG00000052593	chr12	21323509	21373632	-	Adam17	13.1577	50123
ENSMUSG00000045252	chr7	25072567	25083492	+	Zfp574	13.1529	10925
ENSMUSG00000048440	chr17	32536558	32551798	+	Cyp4f16	13.1472	15240
ENSMUSG00000037306	chr4	134561690	134704290	-	Man1c1	13.1223	142600
ENSMUSG00000004267	chr6	124760053	124769673	-	Eno2	13.1106	9620
ENSMUSG00000004934	chr10	81153266	81167923	-	Pias4	13.1106	14657
ENSMUSG00000007034	chr17	34914466	34930436	+	Slc44a4	13.1106	15970
ENSMUSG00000013236	chr17	56412426	56476483	-	Ptprs	13.1106	64057
ENSMUSG00000015189	chr6	4600839	4643355	+	Casd1	13.1106	42516
ENSMUSG00000019256	chr12	35497974	35535038	-	Ahr	13.1106	37064
ENSMUSG00000020650	chr12	31590967	31634658	-	Bcap29	13.1106	43691
ENSMUSG00000021587	chr13	75089826	75134861	+	Pcsk1	13.1106	45035
ENSMUSG00000021890	chr14	31495079	31509858	+	Eaf1	13.1106	14779
ENSMUSG00000022098	chr14	70474557	70520260	-	Bmp1	13.1106	45703
ENSMUSG00000022442	chr15	83483772	83510893	-	Ttll1	13.1106	27121
ENSMUSG00000024253	chr17	84626496	84655558	+	Dync2li1	13.1106	29062
ENSMUSG00000028214	chr4	11704457	11714752	+	Gem	13.1106	10295
ENSMUSG00000028986	chr5	24100605	24160792	+	Klhl7	13.1106	60187
ENSMUSG00000031012	chrX	13517080	13851367	-	Cask	13.1106	334287
ENSMUSG00000032571	chr9	105642978	105687657	+	Pik3r4	13.1106	44679
ENSMUSG00000036622	chr4	140986873	141007330	+	Atp13a2	13.1106	20457
ENSMUSG00000036686	chr8	84132828	84147936	-	Cc2d1a	13.1106	15108
ENSMUSG00000038970	chr5	144100436	144188204	+	Lmtk2	13.1106	87768
ENSMUSG00000040209	chr3	9427020	9610085	-	Zfp704	13.1106	183065
ENSMUSG00000040415	chr10	127190378	127195728	-	Dtx3	13.1106	5350
ENSMUSG00000041633	chrX	153685154	153696391	-	Kctd12b	13.1106	11237
ENSMUSG00000042063	chr12	116047724	116063360	+	Zfp386	13.1106	15636
ENSMUSG00000042492	chr7	127197459	127208468	-	Tbc1d10b	13.1106	11009
ENSMUSG00000042616	chr4	126058565	126092195	+	Oscp1	13.1106	33630
ENSMUSG00000044339	chr5	114123926	114128218	-	Alkbh2	13.1106	4292
ENSMUSG00000044562	chr7	45627488	45639093	+	Rasip1	13.1106	11605
ENSMUSG00000047030	chr2	167481133	167492887	-	Spata2	13.1106	11754
ENSMUSG00000049122	chr4	74013442	74202214	+	Frmd3	13.1106	188772
ENSMUSG00000052566	chr8	84990603	85003349	+	Hook2	13.1106	12746
ENSMUSG00000052698	chr9	67217087	67559703	-	Tln2	13.1106	342616
ENSMUSG00000056313	chr8	24437180	24438984	-	1810011O10Rik	13.1106	1804
ENSMUSG00000058886	chr7	141297180	141327690	-	Deaf1	13.1106	30510
ENSMUSG00000059475	chr9	20468549	20492746	-	Zfp426	13.1106	24197
ENSMUSG00000062373	chr15	58782269	58823530	-	Tmem65	13.1106	41261
ENSMUSG00000074923	chr2	118663303	118698020	+	Pak6	13.1106	34717
ENSMUSG00000090150	chr9	104063377	104127725	+	Acad11	13.1106	64348
ENSMUSG00000037730	chr3	30602065	30619873	+	Mynn	13.1083	17808
ENSMUSG00000024220	chr17	28177207	28205886	+	Zfp523	13.0796	28679
ENSMUSG00000027361	chr2	126627442	126676337	-	Gabpb1	13.0796	48895
ENSMUSG00000029547	chr5	139751282	139775674	-	Ints1	13.0796	24392
ENSMUSG00000032375	chr9	66775202	66795490	-	Aph1b	13.0796	20288
ENSMUSG00000040687	chr2	91137360	91183837	-	Madd	13.0796	46477
ENSMUSG00000000290	chr10	77530252	77565708	+	Itgb2	13.0739	35456
ENSMUSG00000002393	chr8	71374123	71381960	-	Nr2f6	13.0739	7837
ENSMUSG00000014243	chr11	62267224	62281375	-	Zswim7	13.0739	14151
ENSMUSG00000029104	chr5	34761740	34912534	+	Htt	13.0739	150794
ENSMUSG00000033790	chr7	55794154	55831677	+	Tubgcp5	13.0739	37523
ENSMUSG00000045039	chr7	25317164	25365917	+	Megf8	13.0739	48753
ENSMUSG00000055963	chr4	12906838	12983553	+	Triqk	13.0678	76715
ENSMUSG00000073295	chrX	6047453	6055110	+	Nudt11	13.0678	7657
ENSMUSG00000024754	chr19	21778342	21858327	+	Tmem2	13.0633	79985
ENSMUSG00000006527	chr14	30714849	30822721	+	Sfmbt1	13.0491	107872
ENSMUSG00000047250	chr2	36230426	36252272	+	Ptgs1	13.0491	21846
ENSMUSG00000004730	chr17	57358686	57483529	+	Adgre1	13.0368	124843
ENSMUSG00000068917	chr3	89164795	89176921	+	Clk2	13.0368	12126
ENSMUSG00000071715	chr15	78244801	78262580	+	Ncf4	13.0368	17779
ENSMUSG00000020576	chr12	13269133	13583811	+	Nbas	13.035	314678
ENSMUSG00000022529	chr16	3744093	3750790	+	Zfp263	13.035	6697
ENSMUSG00000036678	chr15	102338247	102350759	-	Aaas	13.035	12512
ENSMUSG00000064023	chr7	43797577	43803826	+	Klk8	13.0273	6249
ENSMUSG00000002111	chr2	91082390	91115756	+	Spi1	13.0112	33366
ENSMUSG00000020289	chr11	32225628	32267707	-	Nprl3	13.0112	42079
ENSMUSG00000047804	chr11	61871307	61930252	-	Akap10	13.0006	58945
ENSMUSG00000085793	chr12	84451422	84546145	+	Lin52	13.0006	94723
ENSMUSG00000026737	chr2	18842255	18998126	-	Pip4k2a	12.9901	155871
ENSMUSG00000032120	chr9	44309237	44320285	-	C2cd2l	12.9901	11048
ENSMUSG00000036169	chr12	36314139	36318452	+	Sostdc1	12.9901	4313
ENSMUSG00000025766	chr3	41742611	41803320	+	D3Ertd751e	12.9758	60709
ENSMUSG00000029427	chr5	123698294	123721100	-	Zcchc8	12.967	22806
ENSMUSG00000055320	chr7	112679318	112906807	+	Tead1	12.967	227489
ENSMUSG00000031974	chr8	123952459	123983122	-	Abcb10	12.9635	30663
ENSMUSG00000057177	chr7	25228258	25237851	-	Gsk3a	12.9635	9593
ENSMUSG00000041153	chr4	15997121	16013888	-	Osgin2	12.9379	16767
ENSMUSG00000019737	chr7	30314807	30319046	+	Syne4	12.933	4239
ENSMUSG00000051065	chr16	28826176	28929698	-	Mb21d2	12.933	103522
ENSMUSG00000078862	chr2	177935993	177957297	-	Gm14326	12.933	21304
ENSMUSG00000025145	chr11	120713925	120721128	+	Lrrc45	12.9273	7203
ENSMUSG00000066440	chr12	79232346	79296304	-	Zfyve26	12.9273	63958
ENSMUSG00000043668	chr8	90247040	90348343	-	Tox3	12.9213	101303
ENSMUSG00000059395	chr13	21467047	21468509	-	Nkapl	12.9213	1462
ENSMUSG00000021868	chr14	25694154	25700468	+	Ppif	12.9153	6314
ENSMUSG00000022791	chr16	32643874	32683493	+	Tnk2	12.9153	39619
ENSMUSG00000025584	chr7	81213596	81334533	+	Pde8a	12.9153	120937
ENSMUSG00000029772	chr6	29768011	29912310	+	Ahcyl2	12.9153	144299
ENSMUSG00000030527	chr7	80586627	80688877	-	Crtc3	12.9153	102250
ENSMUSG00000031749	chr8	110919922	110972480	+	St3gal2	12.9153	52558
ENSMUSG00000035024	chr9	27030175	27095315	+	Ncapd3	12.9153	65140
ENSMUSG00000036087	chr5	72914304	72978829	+	Slain2	12.9153	64525
ENSMUSG00000036103	chr18	9707648	9877995	+	Colec12	12.9153	170347
ENSMUSG00000036565	chr5	140620578	140649031	-	Ttyh3	12.9153	28453
ENSMUSG00000038459	chr7	84109356	84151893	-	Abhd17c	12.9153	42537
ENSMUSG00000039070	chr6	30568369	30592418	+	Cpa4	12.9153	24049
ENSMUSG00000051435	chr4	141890438	142015082	-	Fhad1	12.9153	124644
ENSMUSG00000054901	chr17	80307407	80400081	+	Arhgef33	12.9153	92674
ENSMUSG00000056091	chr6	72097592	72154571	+	St3gal5	12.9153	56979
ENSMUSG00000063049	chr8	47667178	47675556	-	Ing2	12.9153	8378
ENSMUSG00000021589	chr13	75869537	75943925	-	Rhobtb3	12.8903	74388
ENSMUSG00000094475	chr2	175643978	175653860	+	Gm11007	12.8903	9882
ENSMUSG00000026439	chr1	132477365	132505659	+	Rbbp5	12.8752	28294
ENSMUSG00000027167	chr2	105701027	105904564	-	Elp4	12.872	203537
ENSMUSG00000024182	chr17	26138688	26195811	+	Axin1	12.8646	57123
ENSMUSG00000041134	chr16	85421533	85553397	-	Cyyr1	12.8598	131864
ENSMUSG00000039990	chr7	133637543	133672971	+	Edrf1	12.8541	35428
ENSMUSG00000073563	chr18	53862113	53955684	+	Csnk1g3	12.8541	93571
ENSMUSG00000074264	chr3	113555710	113606699	-	Amy1	12.8541	50989
ENSMUSG00000031714	chr8	80764438	80880519	-	Gab1	12.848	116081
ENSMUSG00000037151	chr10	61475801	61582791	+	Lrrc20	12.8435	106990
ENSMUSG00000022893	chr16	85793827	85803113	-	Adamts1	12.8292	9286
ENSMUSG00000027894	chr3	107467543	107518018	-	Slc6a17	12.8292	50475
ENSMUSG00000040302	chr5	3583978	3596585	-	Rbm48	12.817	12607
ENSMUSG00000001761	chr6	29735503	29761365	+	Smo	12.8152	25862
ENSMUSG00000021456	chr13	62836877	62858422	-	Fbp2	12.8152	21545
ENSMUSG00000041112	chr13	20090596	20608353	+	Elmo1	12.8152	517757
ENSMUSG00000073555	chr18	60212080	60247820	+	Gm4951	12.7919	35740
ENSMUSG00000013150	chr8	105713854	105758664	-	Gfod2	12.7865	44810
ENSMUSG00000024663	chr19	10001669	10038380	+	Rab3il1	12.7865	36711
ENSMUSG00000030471	chr7	48789003	48827440	+	Zdhhc13	12.7865	38437
ENSMUSG00000039959	chr5	135406531	135545120	-	Hip1	12.7808	138589
ENSMUSG00000032293	chr9	54863789	54912530	+	Ireb2	12.7747	48741
ENSMUSG00000060206	chr4	54945048	55083563	+	Zfp462	12.7437	138515
ENSMUSG00000025486	chr7	140863666	140882309	-	Sirt3	12.7419	18643
ENSMUSG00000032307	chr9	55148854	55207529	+	Ube2q2	12.7419	58675
ENSMUSG00000034848	chr2	66184327	66256617	-	Ttc21b	12.7419	72290
ENSMUSG00000040434	chr2	92365046	92374869	-	Large2	12.7419	9823
ENSMUSG00000001930	chr6	125546774	125686679	+	Vwf	12.7181	139905
ENSMUSG00000057103	chr6	85910154	85915687	-	Nat8f1	12.7181	5533
ENSMUSG00000005699	chr8	105701148	105703496	+	Pard6a	12.7132	2348
ENSMUSG00000028860	chr4	133253090	133263113	-	Sytl1	12.7132	10023
ENSMUSG00000056493	chr5	142401497	142462011	+	Foxk1	12.7132	60514
ENSMUSG00000059834	chr3	41626720	41742514	-	Sclt1	12.7132	115794
ENSMUSG00000096156	chr16	97490047	97491120	+	Gm9242	12.7132	1073
ENSMUSG00000004446	chr6	120891930	120916853	-	Bid	12.7075	24923
ENSMUSG00000022359	chr15	58141436	58158652	+	Wdyhv1	12.7075	17216
ENSMUSG00000025178	chr19	42090435	42122218	+	Pi4k2a	12.7075	31783
ENSMUSG00000030796	chr7	45215753	45233644	+	Tead2	12.7075	17891
ENSMUSG00000033478	chr19	57361009	57389594	+	Fam160b1	12.7075	28585
ENSMUSG00000034584	chr9	53301670	53377514	+	Exph5	12.7075	75844
ENSMUSG00000039316	chr17	49992257	50190674	-	Rftn1	12.7014	198417
ENSMUSG00000048581	chr3	63914684	63929472	-	E130311K13Rik	12.7014	14788
ENSMUSG00000020235	chr10	81366222	81378516	-	Fzr1	12.6704	12294
ENSMUSG00000014873	chr2	26916367	26920183	+	Surf2	12.6687	3816
ENSMUSG00000032939	chr8	94214564	94317227	+	Nup93	12.6687	102663
ENSMUSG00000038037	chr16	10783808	10785536	-	Socs1	12.6687	1728
ENSMUSG00000063652	chr11	53949965	53980332	-	Slc22a21	12.6687	30367
ENSMUSG00000031979	chr8	124520767	124552008	+	Cog2	12.6582	31241
ENSMUSG00000020605	chr12	8313432	8343824	+	Hs1bp3	12.6482	30392
ENSMUSG00000024186	chr17	26202951	26211324	+	Rgs11	12.6482	8373
ENSMUSG00000021392	chr13	49653078	49679016	+	Nol8	12.6448	25938
ENSMUSG00000033294	chr5	110648418	110653417	-	Noc4l	12.6448	4999
ENSMUSG00000021189	chr12	101918901	101958246	-	Atxn3	12.6399	39345
ENSMUSG00000035958	chr13	24831679	24842153	+	Tdp2	12.6399	10474
ENSMUSG00000042308	chr7	127776670	127800122	+	Setd1a	12.6399	23452
ENSMUSG00000024906	chr19	5482345	5488402	-	Mus81	12.6342	6057
ENSMUSG00000026739	chr2	18677018	18686629	+	Bmi1	12.6342	9611
ENSMUSG00000026925	chr2	26396249	26409203	-	Inpp5e	12.6342	12954
ENSMUSG00000004127	chr3	138143448	138159821	+	Trmt10a	12.6094	16373
ENSMUSG00000031901	chr8	105991337	106053840	+	Dus2	12.6094	62503
ENSMUSG00000020482	chr11	5528887	5542187	-	Ccdc117	12.5972	13300
ENSMUSG00000032420	chr9	88327197	88372092	+	Nt5e	12.5972	44895
ENSMUSG00000022346	chr15	61985391	61990374	+	Myc	12.5965	4983
ENSMUSG00000027996	chr3	83766321	83774316	+	Sfrp2	12.5965	7995
ENSMUSG00000028706	chr4	116032842	116053876	-	Nsun4	12.5965	21034
ENSMUSG00000037652	chr3	30899371	30969415	-	Phc3	12.5965	70044
ENSMUSG00000039485	chr10	34297442	34301320	+	Tspyl4	12.5965	3878
ENSMUSG00000041143	chr4	138972888	139059171	+	Tmco4	12.5965	86283
ENSMUSG00000041303	chr1	54396004	54438971	-	Gtf3c3	12.5965	42967
ENSMUSG00000042292	chr15	81012281	81190757	-	Mkl1	12.5965	178476
ENSMUSG00000024074	chr17	78200248	78376592	+	Crim1	12.5954	176344
ENSMUSG00000036391	chr11	51692264	51763634	-	Sec24a	12.5954	71370
ENSMUSG00000029683	chr6	24597762	24605414	+	Lmod2	12.5715	7652
ENSMUSG00000050628	chr11	116434094	116439077	+	Ubald2	12.5715	4983
ENSMUSG00000020811	chr11	71749920	71789647	+	Wscd1	12.5667	39727
ENSMUSG00000044350	chr14	77024200	77036904	-	Lacc1	12.5667	12704
ENSMUSG00000062093	chr14	89896223	89898466	-	Gm10110	12.5667	2243
ENSMUSG00000066687	chr9	48654297	48836222	-	Zbtb16	12.5667	181925
ENSMUSG00000028256	chr3	145118588	145153915	+	Odf2l	12.5549	35327
ENSMUSG00000029101	chr5	34949445	35039644	+	Rgs12	12.5549	90199
ENSMUSG00000015112	chr6	6041218	6217173	-	Slc25a13	12.5284	175955
ENSMUSG00000021211	chr13	4268176	4279433	-	Akr1c12	12.5284	11257
ENSMUSG00000024613	chr18	60813755	60848971	-	Tcof1	12.5284	35216
ENSMUSG00000027439	chr2	148681023	148692949	+	Gzf1	12.5284	11926
ENSMUSG00000028274	chr4	33310311	33502614	+	Rngtt	12.5284	192303
ENSMUSG00000032727	chr13	111686178	111718596	+	Mier3	12.5284	32418
ENSMUSG00000041720	chr16	17280351	17406314	-	Pi4ka	12.5284	125963
ENSMUSG00000052085	chr19	24999529	25202432	+	Dock8	12.5284	202903
ENSMUSG00000078875	chr2	177000956	177012787	+	Gm14419	12.5284	11831
ENSMUSG00000079442	chr2	32587095	32599698	+	St6galnac4	12.5284	12603
ENSMUSG00000089682	chr14	54883377	54888234	+	Bcl2l2	12.5284	4857
ENSMUSG00000022664	chr16	45139573	45158706	-	Slc35a5	12.5239	19133
ENSMUSG00000033788	chr6	84008590	84211060	+	Dysf	12.5239	202470
ENSMUSG00000040365	chr11	48806404	48817353	-	Trim41	12.5239	10949
ENSMUSG00000047246	chr13	23583670	23621124	-	Hist1h2be	12.5239	37454
ENSMUSG00000018661	chr11	113649169	113667054	+	Cog1	12.5221	17885
ENSMUSG00000048772	chr4	117251951	117268582	+	Tmem53	12.5221	16631
ENSMUSG00000071855	chr18	46282151	46311928	-	Ccdc112	12.5221	29777
ENSMUSG00000001288	chr15	102234938	102257517	-	Rarg	12.5045	22579
ENSMUSG00000009112	chr6	120836212	120892842	+	Bcl2l13	12.5045	56630
ENSMUSG00000022750	chr16	17759618	17793382	+	Klhl22	12.5045	33764
ENSMUSG00000028189	chr3	146449795	146465849	+	Ctbs	12.5045	16054
ENSMUSG00000038271	chr6	125145241	125161782	+	Iffo1	12.5045	16541
ENSMUSG00000048489	chr6	116650609	116652794	+	8430408G22Rik	12.5045	2185
ENSMUSG00000052751	chr6	48593883	48599082	+	Repin1	12.5045	5199
ENSMUSG00000078648	chr15	95824459	95830072	-	Gm17546	12.5045	5613
ENSMUSG00000022742	chr16	58670208	58680391	+	Cpox	12.4982	10183
ENSMUSG00000027286	chr2	120604238	120609520	-	Lrrc57	12.4934	5282
ENSMUSG00000031605	chr8	64739675	64850017	-	Klhl2	12.4934	110342
ENSMUSG00000033721	chr3	109340653	109685698	+	Vav3	12.4934	345045
ENSMUSG00000039478	chr8	40307458	40386308	+	Micu3	12.4934	78850
ENSMUSG00000039956	chr16	90738324	90749785	+	Mrap	12.4877	11461
ENSMUSG00000001248	chr7	31130127	31155896	-	Gramd1a	12.4816	25769
ENSMUSG00000022488	chr15	103453825	103498800	+	Nckap1l	12.4629	44975
ENSMUSG00000038370	chr1	171173262	171196268	-	Pcp4l1	12.4629	23006
ENSMUSG00000035852	chr10	79820989	79830490	+	Misp	12.4506	9501
ENSMUSG00000031107	chrX	48695004	48710723	+	Rbmx2	12.4489	15719
ENSMUSG00000024231	chr18	3382988	3436377	+	Cul2	12.425	53389
ENSMUSG00000038473	chr1	170302668	170589861	-	Nos1ap	12.425	287193
ENSMUSG00000039686	chr2	30097283	30124585	-	Zer1	12.4201	27302
ENSMUSG00000043702	chr14	26659958	26669883	-	Pde12	12.4201	9925
ENSMUSG00000037808	chr9	13827716	13854987	+	Fam76b	12.4144	27271
ENSMUSG00000038279	chr6	125131909	125144753	+	Nop2	12.4144	12844
ENSMUSG00000040034	chr10	7667503	7678881	+	Nup43	12.4144	11378
ENSMUSG00000049690	chr1	125913620	126830799	-	Nckap5	12.4144	917179
ENSMUSG00000034126	chr12	87106861	87147968	-	Pomt2	12.4083	41107
ENSMUSG00000028360	chr3	153973436	154271722	+	Slc44a5	12.4079	298286
ENSMUSG00000027650	chr2	157981803	158028433	-	Tti1	12.3896	46630
ENSMUSG00000049672	chr17	69383050	69390750	+	Zbtb14	12.3773	7700
ENSMUSG00000050721	chr9	65552698	65580040	-	Plekho2	12.3773	27342
ENSMUSG00000070939	chr1	43047200	43098637	-	Tgfbrap1	12.3773	51437
ENSMUSG00000031928	chr9	14784654	14837123	+	Mre11a	12.3756	52469
ENSMUSG00000027300	chr2	130590002	130630038	-	Ubox5	12.3411	40036
ENSMUSG00000027583	chr2	181387762	181459426	-	Zbtb46	12.3411	71664
ENSMUSG00000033191	chr4	118471191	118490061	-	Tie1	12.3411	18870
ENSMUSG00000078735	chr4	42656355	42661893	-	Il11ra2	12.3411	5538
ENSMUSG00000024270	chr18	24579881	24603817	-	Slc39a6	12.3351	23936
ENSMUSG00000044864	chr3	38449259	38484844	-	Ankrd50	12.3351	35585
ENSMUSG00000047710	chr8	13869641	13881639	+	Champ1	12.3346	11998
ENSMUSG00000063445	chr16	4710059	4719356	-	Nmral1	12.3163	9297
ENSMUSG00000008090	chr5	108692382	108706924	+	Fgfrl1	12.3041	14542
ENSMUSG00000013419	chr9	121759330	121771742	+	Zfp651	12.3041	12412
ENSMUSG00000028145	chr3	94310089	94332540	+	Them4	12.3041	22451
ENSMUSG00000022159	chr14	52261759	52279545	-	Rab2b	12.3023	17786
ENSMUSG00000039089	chr10	26274468	26375971	-	L3mbtl3	12.3023	101503
ENSMUSG00000049600	chr7	13003898	13010034	-	Zbtb45	12.3023	6136
ENSMUSG00000068284	chr16	44173246	44227465	+	Usf3	12.2784	54219
ENSMUSG00000024535	chr18	53245662	53390823	+	Snx24	12.2736	145161
ENSMUSG00000026064	chr1	30940302	30949770	-	Ptp4a1	12.2736	9468
ENSMUSG00000066415	chr9	101074101	101104800	+	Msl2	12.2736	30699
ENSMUSG00000048833	chr12	80643883	80683342	+	Slc39a9	12.2695	39459
ENSMUSG00000041837	chr9	65346104	65359643	+	Pdcd7	12.2679	13539
ENSMUSG00000042997	chr3	53448583	53463332	-	Nhlrc3	12.2679	14749
ENSMUSG00000070883	chr2	69758033	69789575	-	Ccdc173	12.2679	31542
ENSMUSG00000019774	chr10	5811887	5823910	-	Mtrf1l	12.2618	12023
ENSMUSG00000044676	chr8	110079746	110092741	+	Zfp612	12.2618	12995
ENSMUSG00000020807	chr11	72153929	72207459	-	4933427D14Rik	12.2308	53530
ENSMUSG00000021670	chr13	96648967	96670936	-	Hmgcr	12.2308	21969
ENSMUSG00000026121	chr1	36548639	36558349	-	Sema4c	12.2308	9710
ENSMUSG00000028007	chr3	117781647	117868936	-	Snx7	12.229	87289
ENSMUSG00000032038	chr9	35046576	35119268	-	St3gal4	12.229	72692
ENSMUSG00000036435	chr5	76529311	76570294	+	Exoc1	12.229	40983
ENSMUSG00000041939	chr5	114444269	114460591	+	Mvk	12.229	16322
ENSMUSG00000020723	chr11	107732357	107794557	-	Cacng4	12.2051	62200
ENSMUSG00000028943	chr4	152120331	152152371	-	Espn	12.2051	32040
ENSMUSG00000056708	chr1	155096361	155099636	-	Ier5	12.2051	3275
ENSMUSG00000021203	chr12	103388682	103406350	+	Otub2	12.2003	17668
ENSMUSG00000025531	chrX	113040593	113185517	-	Chm	12.2003	144924
ENSMUSG00000013523	chr2	170346991	170427845	-	Bcas1	12.1946	80854
ENSMUSG00000036661	chr15	73512560	73572242	+	Dennd3	12.1946	59682
ENSMUSG00000070284	chr9	108049242	108052801	+	Gmppb	12.1946	3559
ENSMUSG00000037415	chr8	105768308	105827350	-	Ranbp10	12.1885	59042
ENSMUSG00000037989	chr13	49036303	49148014	-	Wnk2	12.1698	111711
ENSMUSG00000024862	chr19	5107746	5118560	-	Klc2	12.1575	10814
ENSMUSG00000046982	chr18	84011627	84086404	-	Tshz1	12.1575	74777
ENSMUSG00000049553	chr6	71909053	71984935	+	Polr1a	12.1575	75882
ENSMUSG00000032306	chr9	57544256	57552763	-	Mpi	12.1558	8507
ENSMUSG00000046691	chr8	106883863	106893601	-	Chtf8	12.1319	9738
ENSMUSG00000033126	chr10	76459567	76469114	-	Ybey	12.127	9547
ENSMUSG00000006386	chr4	94739289	94874976	+	Tek	12.1213	135687
ENSMUSG00000024043	chr17	67842713	68004120	-	Arhgap28	12.1213	161407
ENSMUSG00000031352	chrX	169250193	169320372	-	Hccs	12.1213	70179
ENSMUSG00000020231	chr10	76259429	76345291	-	Dip2a	12.0965	85862
ENSMUSG00000057778	chr11	72777232	72796142	-	Cyb5d2	12.0842	18910
ENSMUSG00000032998	chr4	119537004	119629119	+	Foxj3	12.0825	92115
ENSMUSG00000039616	chr18	24653691	24701556	+	Mocos	12.0825	47865
ENSMUSG00000052374	chr13	12269426	12340760	-	Actn2	12.0825	71334
ENSMUSG00000055692	chr16	17276300	17283229	+	Tmem191c	12.0825	6929
ENSMUSG00000028539	chr4	117926162	117929763	-	Artn	12.0586	3601
ENSMUSG00000026657	chr2	4017717	4614043	+	Frmd4a	12.0537	596326
ENSMUSG00000039509	chr8	123897123	123949265	-	Nup133	12.0537	52142
ENSMUSG00000024077	chr17	78649913	78737196	-	Strn	12.048	87283
ENSMUSG00000000409	chr4	129548344	129573641	-	Lck	12.042	25297
ENSMUSG00000006651	chr7	30434982	30445535	-	Aplp1	12.042	10553
ENSMUSG00000021400	chr13	32802038	32822609	+	Wrnip1	12.042	20571
ENSMUSG00000023087	chr3	51224447	51251644	+	Noct	12.042	27197
ENSMUSG00000024298	chr17	32771236	32788287	-	Zfp871	12.042	17051
ENSMUSG00000026986	chr2	24002910	24049394	-	Hnmt	12.042	46484
ENSMUSG00000027225	chr2	122298900	122302885	+	Duoxa2	12.042	3985
ENSMUSG00000028284	chr4	31964097	32023467	+	Map3k7	12.042	59370
ENSMUSG00000032175	chr9	21104068	21131243	-	Tyk2	12.042	27175
ENSMUSG00000033763	chr8	110721476	110741400	+	Mtss1l	12.042	19924
ENSMUSG00000034135	chr9	46012820	46224194	+	Sik3	12.042	211374
ENSMUSG00000034159	chr1	93151349	93160948	-	2310007B03Rik	12.042	9599
ENSMUSG00000037921	chr8	61928087	62038244	+	Ddx60	12.042	110157
ENSMUSG00000038990	chr2	180258540	180273496	-	Cables2	12.042	14956
ENSMUSG00000041115	chrX	152144268	152225236	+	Iqsec2	12.042	80968
ENSMUSG00000041775	chr7	138835823	138846273	-	Mapk1ip1	12.042	10450
ENSMUSG00000045409	chr17	36258873	36272247	-	Trim39	12.042	13374
ENSMUSG00000054893	chr7	6286579	6307883	+	Zfp667	12.042	21304
ENSMUSG00000056153	chr18	88665224	88927481	-	Socs6	12.042	262257
ENSMUSG00000059866	chr5	34496087	34513991	-	Tnip2	12.042	17904
ENSMUSG00000063659	chr1	177442351	177450764	+	Zbtb18	12.042	8413
ENSMUSG00000064127	chrX	12675369	12762073	-	Med14	12.042	86704
ENSMUSG00000067279	chr19	36731737	36736653	-	Ppp1r3c	12.042	4916
ENSMUSG00000069835	chr11	69622024	69623870	+	Sat2	12.042	1846
ENSMUSG00000078894	chr2	176226569	176240328	+	2210418O10Rik	12.042	13759
ENSMUSG00000079057	chr8	45304944	45333216	-	Cyp4v3	12.042	28272
ENSMUSG00000032305	chr9	57537528	57543184	+	Fam219b	12.0415	5656
ENSMUSG00000050846	chr15	75940952	75949377	+	Zfp623	12.0415	8425
ENSMUSG00000094800	chr14	26027282	26042711	-	Gm9780	12.0375	15429
ENSMUSG00000022863	chr16	78359860	78377192	-	Btg3	12.0232	17332
ENSMUSG00000048163	chr5	113818536	113832644	-	Selplg	12.011	14108
ENSMUSG00000057176	chr7	127582383	127588595	-	Ccdc189	12.011	6212
ENSMUSG00000039713	chr4	152072498	152115400	+	Plekhg5	12.0092	42902
ENSMUSG00000041483	chr1	136624901	136630053	+	Zfp281	12.0092	5152
ENSMUSG00000070972	chr4	58995062	59025573	+	Dnajc25	12.0092	30511
ENSMUSG00000044145	chr2	127186355	127208280	-	1810024B03Rik	11.9853	21925
ENSMUSG00000046185	chr7	29768552	29779821	+	Zfp84	11.9853	11269
ENSMUSG00000048186	chr2	4717831	4802142	+	Bend7	11.9853	84311
ENSMUSG00000037007	chr5	138139702	138155744	-	Zfp113	11.9805	16042
ENSMUSG00000043144	chr15	99601400	99605477	+	Aqp6	11.9805	4077
ENSMUSG00000025237	chr9	59617284	59650285	+	Parp6	11.9748	33001
ENSMUSG00000033446	chr14	73237895	73243294	+	Lpar6	11.9748	5399
ENSMUSG00000036158	chr15	93499114	93595891	-	Prickle1	11.9748	96777
ENSMUSG00000063320	chr10	82619851	82623228	-	1190007I07Rik	11.9748	3377
ENSMUSG00000003283	chr2	153108468	153151441	+	Hck	11.9377	42973
ENSMUSG00000019861	chr10	52335850	52382124	-	Gopc	11.9377	46274
ENSMUSG00000035914	chr9	58524298	58555437	-	Cd276	11.9377	31139
ENSMUSG00000038239	chr7	45335290	45338974	+	Hrc	11.9377	3684
ENSMUSG00000038544	chr4	59769637	59801589	-	Inip	11.9377	31952
ENSMUSG00000039842	chr8	18595131	18803189	+	Mcph1	11.9377	208058
ENSMUSG00000001157	chr6	86691768	86733383	-	Gmcl1	11.9359	41615
ENSMUSG00000033285	chr3	100138180	100162407	-	Wdr3	11.9359	24227
ENSMUSG00000034616	chr19	4261668	4269172	-	Ssh3	11.9359	7504
ENSMUSG00000047565	chr15	20665219	20666750	-	Acot10	11.9359	1531
ENSMUSG00000056234	chr14	32159865	32179855	+	Ncoa4	11.9359	19990
ENSMUSG00000024145	chr17	86997256	87025406	-	Pigf	11.9072	28150
ENSMUSG00000040007	chr2	118900377	118924528	+	Bahd1	11.9072	24151
ENSMUSG00000058486	chr6	34880426	34910876	-	Wdr91	11.9072	30450
ENSMUSG00000026858	chr2	30364233	30385521	+	Miga2	11.9015	21288
ENSMUSG00000048534	chr9	45079183	45108534	+	Jaml	11.9015	29351
ENSMUSG00000078517	chr4	139352587	139378730	+	Emc1	11.9015	26143
ENSMUSG00000034163	chr10	115384959	115432772	+	Zfc3h1	11.8983	47813
ENSMUSG00000040325	chr9	106821874	106880992	+	Vprbp	11.8983	59118
ENSMUSG00000026277	chr1	93619751	93658659	-	Stk25	11.8644	38908
ENSMUSG00000029253	chr5	86012024	86065583	-	Cenpc1	11.8644	53559
ENSMUSG00000024866	chr19	3986661	3990007	+	Acy3	11.8627	3346
ENSMUSG00000021177	chr12	99884517	99955219	+	Tdp1	11.8467	70702
ENSMUSG00000024379	chr18	32815383	32819799	+	Tslp	11.8467	4416
ENSMUSG00000025006	chr19	40294753	40513779	-	Sorbs1	11.8467	219026
ENSMUSG00000028865	chr4	133212131	133224555	+	Cd164l2	11.8467	12424
ENSMUSG00000062980	chr6	21985916	22256404	+	Cped1	11.8467	270488
ENSMUSG00000050947	chr3	108186335	108192286	+	Amigo1	11.8388	5951
ENSMUSG00000024524	chr18	67088336	67226792	+	Gnal	11.8339	138456
ENSMUSG00000029029	chr4	154142372	154167420	+	Wrap73	11.8339	25048
ENSMUSG00000030247	chr6	142564837	142571614	-	Kcnj8	11.8339	6777
ENSMUSG00000079362	chr5	105214907	105293695	-	Gm43302	11.8299	78788
ENSMUSG00000026833	chr2	28192992	28230736	+	Olfm1	11.8282	37744
ENSMUSG00000030772	chr7	112116017	112159057	-	Dkk3	11.8282	43040
ENSMUSG00000050234	chr4	127311421	127314039	-	Gja4	11.8282	2618
ENSMUSG00000026173	chr1	74542888	74567794	+	Plcd4	11.7912	24906
ENSMUSG00000027905	chr3	105678270	105687574	-	Ddx20	11.7912	9304
ENSMUSG00000028893	chr4	132492032	132510501	-	Sesn2	11.7912	18469
ENSMUSG00000036894	chr3	61361638	61368430	+	Rap2b	11.7912	6792
ENSMUSG00000026142	chr1	82316452	82445366	+	Rhbdd1	11.7894	128914
ENSMUSG00000028211	chr4	11156431	11174379	+	Trp53inp1	11.7894	17948
ENSMUSG00000033075	chr15	98038744	98093744	-	Senp1	11.7894	55000
ENSMUSG00000059883	chr15	94543643	94581815	+	Irak4	11.7894	38172
ENSMUSG00000038861	chr3	94974731	95006843	+	Pi4kb	11.7655	32112
ENSMUSG00000042419	chr17	35220175	35235792	-	Nfkbil1	11.7606	15617
ENSMUSG00000060336	chr2	150218073	150240725	+	Zfp937	11.7606	22652
ENSMUSG00000033769	chr6	84618487	85069513	-	Exoc6b	11.7549	451026
ENSMUSG00000043924	chr4	135369576	135398227	-	Ncmap	11.7549	28651
ENSMUSG00000022560	chr15	76538943	76542130	+	Slc52a2	11.7484	3187
ENSMUSG00000000392	chr2	62500943	62574075	-	Fap	11.7472	73132
ENSMUSG00000011179	chr12	17544794	17551505	+	Odc1	11.7472	6711
ENSMUSG00000020641	chr12	26442746	26456452	-	Rsad2	11.7472	13706
ENSMUSG00000020687	chr11	104502745	104550620	-	Cdc27	11.7472	47875
ENSMUSG00000021738	chr14	13961440	14107302	+	Atxn7	11.7472	145862
ENSMUSG00000024242	chr17	80580512	80728093	-	Map4k3	11.7472	147581
ENSMUSG00000024382	chr18	32240300	32270151	+	Ercc3	11.7472	29851
ENSMUSG00000026094	chr1	53755506	53785224	-	Stk17b	11.7472	29718
ENSMUSG00000030786	chr7	128062640	128118491	+	Itgam	11.7472	55851
ENSMUSG00000030990	chr7	102210208	102238567	+	Pgap2	11.7472	28359
ENSMUSG00000031935	chr9	15260351	15279931	-	Med17	11.7472	19580
ENSMUSG00000034525	chr13	70551707	70637634	-	Ice1	11.7472	85927
ENSMUSG00000035021	chr12	54892989	55014348	-	Baz1a	11.7472	121359
ENSMUSG00000040430	chr11	107207892	107470699	-	Pitpnc1	11.7472	262807
ENSMUSG00000044813	chr4	45423278	45532470	-	Shb	11.7472	109192
ENSMUSG00000045817	chr17	84183931	84187947	-	Zfp36l2	11.7472	4016
ENSMUSG00000051502	chr5	137294629	137295665	+	Ufsp1	11.7472	1036
ENSMUSG00000059474	chr11	93885852	93946985	+	Mbtd1	11.7472	61133
ENSMUSG00000063439	chr7	25680780	25686558	+	B9d2	11.7472	5778
ENSMUSG00000041319	chr17	23668614	23673882	-	Thoc6	11.7179	5268
ENSMUSG00000042590	chr13	106794439	106936958	-	Ipo11	11.7179	142519
ENSMUSG00000020832	chr11	78073376	78080383	-	Eral1	11.7161	7007
ENSMUSG00000034382	chr17	47436615	47470638	+	AI661453	11.7161	34023
ENSMUSG00000035773	chr10	79916971	79922273	+	Kiss1r	11.7161	5302
ENSMUSG00000040552	chr6	122847138	122856161	-	C3ar1	11.7161	9023
ENSMUSG00000020472	chr11	59485520	59526751	-	Zkscan17	11.6922	41231
ENSMUSG00000040767	chr11	32205415	32208984	+	Snrnp25	11.6922	3569
ENSMUSG00000022881	chr16	23113943	23127737	-	Rfc4	11.6874	13794
ENSMUSG00000039033	chr2	139833480	140066805	-	Tasp1	11.6874	233325
ENSMUSG00000040158	chr11	73177083	73183162	+	Tax1bp3	11.6874	6079
ENSMUSG00000079343	chr6	124624625	124636085	-	C1s2	11.6874	11460
ENSMUSG00000037275	chr11	58120002	58168539	-	Gemin5	11.6817	48537
ENSMUSG00000020814	chr11	116803062	116828046	-	Mxra7	11.6751	24984
ENSMUSG00000043004	chr14	19872559	19977627	-	Gng2	11.6751	105068
ENSMUSG00000022831	chr16	36934983	36963212	+	Hcls1	11.6446	28229
ENSMUSG00000020492	chr11	87109234	87124635	+	Ska2	11.6428	15401
ENSMUSG00000042447	chr6	8209222	8236274	+	Mios	11.6428	27052
ENSMUSG00000042744	chr5	121220219	121368577	+	Hectd4	11.6428	148358
ENSMUSG00000026174	chr1	74506058	74530842	+	Cnot9	11.6189	24784
ENSMUSG00000027079	chr2	84722104	84727350	-	Clp1	11.6189	5246
ENSMUSG00000045725	chr6	54325835	54330201	+	Prr15	11.6189	4366
ENSMUSG00000020063	chr10	63319005	63381704	-	Sirt1	11.6141	62699
ENSMUSG00000021668	chr13	96480690	96542579	-	Polk	11.6141	61889
ENSMUSG00000020170	chr10	117069427	117148534	-	Frs2	11.6023	79107
ENSMUSG00000030089	chr6	90604725	90646412	+	Slc41a3	11.6023	41687
ENSMUSG00000029919	chr6	65117293	65144908	-	Hpgds	11.6018	27615
ENSMUSG00000000216	chr7	121734479	121768475	+	Scnn1g	11.5796	33996
ENSMUSG00000025880	chr18	75367529	75395935	+	Smad7	11.5796	28406
ENSMUSG00000030107	chr6	121245906	121270917	+	Usp18	11.5796	25011
ENSMUSG00000001053	chr11	51643063	51650842	-	N4bp3	11.5713	7779
ENSMUSG00000010936	chr8	110618585	110720398	+	Vac14	11.5713	101813
ENSMUSG00000030319	chr6	115774538	115805557	+	Cand2	11.5713	31019
ENSMUSG00000038260	chr7	45302632	45333780	-	Trpm4	11.5713	31148
ENSMUSG00000015882	chr5	45697181	45857615	-	Lcorl	11.5696	160434
ENSMUSG00000020919	chr11	100780731	100850724	-	Stat5b	11.5696	69993
ENSMUSG00000029625	chr5	145167213	145182041	+	Cpsf4	11.5696	14828
ENSMUSG00000029923	chr6	39381175	39390380	+	Rab19	11.5696	9205
ENSMUSG00000032601	chr9	108689314	108750436	+	Prkar2a	11.5696	61122
ENSMUSG00000096472	chr9	21288410	21291407	-	Cdkn2d	11.5696	2997
ENSMUSG00000020079	chr10	62429209	62449738	-	Supv3l1	11.5457	20529
ENSMUSG00000022601	chr16	55973883	56008913	+	Zbtb11	11.5457	35030
ENSMUSG00000029171	chr5	64092950	64128351	+	Pgm1	11.5457	35401
ENSMUSG00000031657	chr8	88137855	88172027	+	Heatr3	11.5408	34172
ENSMUSG00000039130	chr6	30366380	30391028	-	Zc3hc1	11.5408	24648
ENSMUSG00000041046	chr11	6658521	6677475	+	Ramp3	11.5408	18954
ENSMUSG00000041396	chr1	163994889	163997243	+	Mettl18	11.5408	2354
ENSMUSG00000058818	chr7	3711409	3720391	-	Pirb	11.5351	8982
ENSMUSG00000072872	chr6	100228565	100287485	-	Rybp	11.529	58920
ENSMUSG00000024480	chr18	46741876	46790826	+	Ap3s1	11.5286	48950
ENSMUSG00000043421	chr6	29272488	29275446	+	Hilpda	11.4981	2958
ENSMUSG00000070462	chr7	83879873	83884305	-	Tlnrd1	11.4981	4432
ENSMUSG00000043257	chr4	133660387	133672647	-	Pigv	11.4829	12260
ENSMUSG00000030653	chr7	101410886	101512819	+	Gm45837	11.4724	101933
ENSMUSG00000040525	chr7	19778881	19796809	-	Cblc	11.4724	17928
ENSMUSG00000043391	chr16	21649045	21694665	-	2510009E07Rik	11.4724	45620
ENSMUSG00000074064	chr8	119394878	119411102	+	Mlycd	11.4724	16224
ENSMUSG00000025019	chr19	41482645	41562246	+	Lcor	11.4675	79601
ENSMUSG00000027357	chr2	132846666	132866785	+	Crls1	11.4675	20119
ENSMUSG00000027424	chr2	144270663	144281227	+	Mgme1	11.4675	10564
ENSMUSG00000038759	chr6	35177421	35247596	+	Nup205	11.4675	70175
ENSMUSG00000054027	chr10	86779005	86838389	+	Nt5dc3	11.4675	59384
ENSMUSG00000025078	chr19	56548261	56598846	+	Nhlrc2	11.4618	50585
ENSMUSG00000033382	chr18	20817223	20896093	-	Trappc8	11.4618	78870
ENSMUSG00000001249	chr7	31098725	31115290	-	Hpn	11.4598	16565
ENSMUSG00000003810	chr4	116306762	116464183	-	Mast2	11.4598	157421
ENSMUSG00000009076	chr11	4704678	4737669	+	Zmat5	11.4598	32991
ENSMUSG00000019088	chrX	74273217	74282337	-	Dnase1l1	11.4598	9120
ENSMUSG00000022394	chr15	81663889	81688315	+	L3mbtl2	11.4598	24426
ENSMUSG00000024777	chr19	6227765	6235872	-	Ppp2r5b	11.4598	8107
ENSMUSG00000025188	chr19	42755105	42779978	-	Hps1	11.4598	24873
ENSMUSG00000025409	chr10	127281956	127289018	-	Mbd6	11.4598	7062
ENSMUSG00000025474	chr7	139995955	140036669	-	Tubgcp2	11.4598	40714
ENSMUSG00000028069	chr3	88043108	88055993	+	Gpatch4	11.4598	12885
ENSMUSG00000032469	chr9	99575799	99584501	+	Dbr1	11.4598	8702
ENSMUSG00000032540	chr9	122351608	122381524	+	Abhd5	11.4598	29916
ENSMUSG00000034487	chr9	53384025	53401867	+	Kdelc2	11.4598	17842
ENSMUSG00000035919	chr9	22475715	22888280	+	Bbs9	11.4598	412565
ENSMUSG00000038141	chr17	6270470	6308314	+	Tmem181a	11.4598	37844
ENSMUSG00000039754	chr5	136136146	136141615	+	Alkbh4	11.4598	5469
ENSMUSG00000041229	chrX	151520672	151633859	+	Phf8	11.4598	113187
ENSMUSG00000044086	chr6	97238534	97252759	-	Lmod3	11.4598	14225
ENSMUSG00000046070	chr17	24878770	24882008	+	Igfals	11.4598	3238
ENSMUSG00000047832	chr12	112820229	112829423	-	Cdca4	11.4598	9194
ENSMUSG00000048373	chr5	43978858	43981779	-	Fgfbp1	11.4598	2921
ENSMUSG00000055717	chr14	103650228	103704907	+	Slain1	11.4598	54679
ENSMUSG00000078879	chr2	176670522	176719085	+	Zfp973	11.4598	48563
ENSMUSG00000022009	chr14	76110891	76137379	+	Nufip1	11.4553	26488
ENSMUSG00000042514	chr18	21550377	21654718	-	Klhl14	11.4553	104341
ENSMUSG00000046546	chr16	30599723	30602797	+	Fam43a	11.4553	3074
ENSMUSG00000026475	chr1	153740349	153745468	+	Rgs16	11.437	5119
ENSMUSG00000013646	chr11	58330724	58347728	+	Sh3bp5l	11.4359	17004
ENSMUSG00000015202	chr10	7119063	7212237	-	Cnksr3	11.4359	93174
ENSMUSG00000020526	chr11	84910950	84916366	-	Znhit3	11.4359	5416
ENSMUSG00000026189	chr1	72259167	72284314	-	Pecr	11.4359	25147
ENSMUSG00000033417	chr19	60524696	60581023	-	Cacul1	11.4359	56327
ENSMUSG00000041653	chr15	84167816	84189512	+	Pnpla3	11.4359	21696
ENSMUSG00000054477	chr18	45268860	45686024	+	Kcnn2	11.4359	417164
ENSMUSG00000060981	chr13	23531050	23531519	+	Hist1h4h	11.4359	469
ENSMUSG00000071078	chr8	70131333	70133749	+	Nr2c2ap	11.4359	2416
ENSMUSG00000015522	chr3	95434388	95497240	+	Arnt	11.4248	62852
ENSMUSG00000017307	chr2	164792768	164804882	-	Acot8	11.4248	12114
ENSMUSG00000037416	chr18	49832670	49965473	+	Dmxl1	11.4248	132803
ENSMUSG00000046020	chr2	153241533	153270247	+	Pofut1	11.4248	28714
ENSMUSG00000019846	chr10	38965515	39110188	+	Lama4	11.423	144673
ENSMUSG00000026096	chr1	53313624	53326343	+	Osgepl1	11.423	12719
ENSMUSG00000026790	chr2	29889221	29931746	+	Odf2	11.423	42525
ENSMUSG00000028397	chr4	74242497	74405860	+	Kdm4c	11.423	163363
ENSMUSG00000038344	chrX	162778919	162829454	-	Txlng	11.423	50535
ENSMUSG00000040022	chr19	59902884	59943654	-	Rab11fip2	11.423	40770
ENSMUSG00000045205	chr4	11261315	11322137	-	Dpy19l4	11.423	60822
ENSMUSG00000072568	chr15	60818994	60853778	-	Fam84b	11.423	34784
ENSMUSG00000031613	chr8	56294585	56321043	+	Hpgd	11.3991	26458
ENSMUSG00000043311	chr17	35126373	35128855	+	D17H6S53E	11.3943	2482
ENSMUSG00000031453	chr8	13566948	13677603	-	Rasa3	11.3886	110655
ENSMUSG00000051346	chr10	128209908	128211807	-	Spryd4	11.3886	1899
ENSMUSG00000075273	chr2	75935849	75938585	-	Ttc30b	11.3886	2736
ENSMUSG00000036054	chr8	70234226	70279915	+	Sugp2	11.3825	45689
ENSMUSG00000048039	chr3	87930314	87940686	+	Isg20l2	11.3825	10372
ENSMUSG00000022324	chr15	34306680	34436242	+	Matn2	11.378	129562
ENSMUSG00000031337	chrX	71210767	71315691	+	Mtm1	11.3515	104924
ENSMUSG00000066877	chr1	43444579	43570515	+	Nck2	11.3515	125936
ENSMUSG00000070031	chr1	85600378	85645037	+	Sp140	11.3515	44659
ENSMUSG00000002578	chr10	128630843	128645991	-	Ikzf4	11.3497	15148
ENSMUSG00000028064	chr3	88435959	88461182	-	Sema4a	11.3497	25223
ENSMUSG00000032121	chr9	37208223	37224700	+	Tmem218	11.3497	16477
ENSMUSG00000039233	chr13	13997949	14039638	-	Tbce	11.3497	41689
ENSMUSG00000048537	chr9	44686304	44735198	-	Phldb1	11.3497	48894
ENSMUSG00000063179	chr7	131371141	131394482	+	Pstk	11.3497	23341
ENSMUSG00000074890	chr2	121128307	121140653	-	Lcmt2	11.3497	12346
ENSMUSG00000026707	chr2	14995131	15055069	-	Nsun6	11.3364	59938
ENSMUSG00000059142	chr17	22846697	22867134	-	Zfp945	11.3364	20437
ENSMUSG00000038563	chr7	82648614	82777852	+	Efl1	11.3258	129238
ENSMUSG00000037366	chr4	134396320	134427413	+	Pafah2	11.321	31093
ENSMUSG00000042978	chr7	126272619	126295016	+	Sbk1	11.2905	22397
ENSMUSG00000072680	chr14	26063919	26067355	-	Tmem254c	11.2905	3436
ENSMUSG00000026960	chr2	53191726	53219220	+	Arl6ip6	11.2782	27494
ENSMUSG00000027551	chr2	168893331	168955587	-	Zfp64	11.2782	62256
ENSMUSG00000033392	chr9	113741473	113919682	+	Clasp2	11.2782	178209
ENSMUSG00000036214	chr17	36958592	36965625	+	Znrd1as	11.2782	7033
ENSMUSG00000024732	chr19	10941481	10949266	-	Ccdc86	11.2765	7785
ENSMUSG00000037622	chr4	133292459	133353481	-	Wdtc1	11.2765	61022
ENSMUSG00000046711	chr17	27556620	27563674	+	Hmga1	11.2765	7054
ENSMUSG00000046807	chr10	75550123	75560330	-	Lrrc75b	11.2631	10207
ENSMUSG00000026315	chr1	107590006	107610484	+	Serpinb8	11.2526	20478
ENSMUSG00000027164	chr2	101678429	101701669	+	Traf6	11.2526	23240
ENSMUSG00000028920	chr4	141147913	141204062	+	Fbxo42	11.2526	56149
ENSMUSG00000044968	chr5	21662901	21701396	-	Napepld	11.2526	38495
ENSMUSG00000053617	chr19	47260174	47464411	-	Sh3pxd2a	11.2526	204237
ENSMUSG00000092592	chr7	41399378	41499417	-	Gm20449	11.2526	100039
ENSMUSG00000032245	chr9	62838785	62852006	+	Cln6	11.2477	13221
ENSMUSG00000033107	chr18	20944625	20983848	+	Rnf125	11.2477	39223
ENSMUSG00000028042	chr3	89377644	89394776	-	Zbtb7b	11.242	17132
ENSMUSG00000039239	chr1	186622792	186705989	-	Tgfb2	11.242	83197
ENSMUSG00000024013	chr17	29360914	29379660	+	Fgd2	11.205	18746
ENSMUSG00000030088	chr6	90486427	90600203	+	Aldh1l1	11.205	113776
ENSMUSG00000026640	chr1	194618218	194816869	+	Plxna2	11.2032	198651
ENSMUSG00000036285	chr5	77294182	77310084	-	Noa1	11.2032	15902
ENSMUSG00000061619	chr4	52496939	52497244	-	Vma21-ps	11.2032	305
ENSMUSG00000026159	chr1	82839483	82901182	+	Agfg1	11.1793	61699
ENSMUSG00000030555	chr7	67647410	67762912	+	Ttc23	11.1793	115502
ENSMUSG00000058006	chr4	32657119	32775217	+	Mdn1	11.1793	118098
ENSMUSG00000002221	chr5	27740080	27791691	-	Paxip1	11.1744	51611
ENSMUSG00000053134	chr5	31514564	31527807	-	Supt7l	11.1744	13243
ENSMUSG00000020413	chr11	8993137	9011191	-	Hus1	11.1687	18054
ENSMUSG00000031351	chrX	72987339	73031543	+	Zfp185	11.1687	44204
ENSMUSG00000057667	chr7	19504486	19508367	-	Bloc1s3	11.1687	3881
ENSMUSG00000005124	chr15	66891320	66923201	+	Wisp1	11.1622	31881
ENSMUSG00000026483	chr1	151571186	151721939	+	Fam129a	11.1317	150753
ENSMUSG00000055538	chr14	25711642	25769039	-	Zcchc24	11.1317	57397
ENSMUSG00000055760	chr17	80224441	80228497	+	Gemin6	11.1317	4056
ENSMUSG00000024747	chr19	20692953	20727562	-	Aldh1a7	11.1299	34609
ENSMUSG00000026812	chr2	28641228	28691167	+	Tsc1	11.1299	49939
ENSMUSG00000032058	chr9	50845301	50894229	+	Ppp2r1b	11.1299	48928
ENSMUSG00000093938	chr11	79515056	79523762	-	Evi2b	11.1299	8706
ENSMUSG00000027669	chr3	32580332	32616585	-	Gnb4	11.106	36253
ENSMUSG00000036769	chrX	23693051	23806025	+	Wdr44	11.1012	112974
ENSMUSG00000034292	chr1	91494647	91529307	+	Traf3ip1	11.0894	34660
ENSMUSG00000009828	chr9	78109192	78172107	+	Ick	11.0889	62915
ENSMUSG00000028995	chr5	23915276	24030690	-	Fam126a	11.0849	115414
ENSMUSG00000025572	chr11	117765988	117782198	-	Tmc6	11.0729	16210
ENSMUSG00000022962	chr16	91621186	91646952	-	Gart	11.0584	25766
ENSMUSG00000024050	chr17	32354055	32389401	-	Wiz	11.0584	35346
ENSMUSG00000031931	chr9	14779618	14784856	-	Ankrd49	11.0584	5238
ENSMUSG00000058761	chr7	99920254	99980448	-	Rnf169	11.0584	60194
ENSMUSG00000001948	chr9	37603290	37613722	-	Spa17	11.0566	10432
ENSMUSG00000018547	chr11	97715157	97744704	-	Pip4k2b	11.0566	29547
ENSMUSG00000033653	chr16	21423118	21644680	+	Vps8	11.0566	221562
ENSMUSG00000037750	chr11	78094660	78156700	+	Fam222b	11.0566	62040
ENSMUSG00000073096	chr6	48554796	48570722	+	Lrrc61	11.0566	15926
ENSMUSG00000027822	chr3	63933507	63964768	-	Slc33a1	11.0462	31261
ENSMUSG00000034300	chr18	34758906	34773760	+	Fam53c	11.0433	14854
ENSMUSG00000047793	chr1	93235841	93301065	+	Sned1	11.0328	65224
ENSMUSG00000033900	chr3	82358044	82395268	+	Map9	11.0222	37224
ENSMUSG00000045275	chr16	96158407	96192257	-	Lca5l	11.0222	33850
ENSMUSG00000051550	chr7	4983483	4996158	-	Zfp579	11.0222	12675
ENSMUSG00000032718	chr6	134609207	134632488	-	Mansc1	11.0156	23281
ENSMUSG00000035142	chr12	52097737	52312744	+	Nubpl	11.0156	215007
ENSMUSG00000024878	chr19	24919916	24961616	-	Cbwd1	10.9851	41700
ENSMUSG00000026656	chr1	170958617	170976547	-	Fcgr2b	10.9851	17930
ENSMUSG00000036898	chr5	138441468	138460694	+	Zfp157	10.9851	19226
ENSMUSG00000039349	chr1	184871926	184883218	-	C130074G19Rik	10.9851	11292
ENSMUSG00000047414	chr12	95692226	95785215	+	Flrt2	10.9851	92989
ENSMUSG00000021339	chr13	24987483	25020379	-	Mrs2	10.9834	32896
ENSMUSG00000026816	chr2	28566311	28583751	-	Gtf3c5	10.9834	17440
ENSMUSG00000028889	chr4	124850679	124855242	+	Yrdc	10.9834	4563
ENSMUSG00000031105	chrX	48623413	48662294	+	Slc25a14	10.9834	38881
ENSMUSG00000073599	chr18	35713086	35722356	-	Ecscr	10.9834	9270
ENSMUSG00000000142	chr11	108920349	108950783	+	Axin2	10.9734	30434
ENSMUSG00000001123	chr11	78962974	78984946	-	Lgals9	10.9734	21972
ENSMUSG00000024403	chr17	35233660	35238767	+	Atp6v1g2	10.9734	5107
ENSMUSG00000032009	chr9	14275067	14333101	+	Sesn3	10.9734	58034
ENSMUSG00000042202	chr4	155601416	155623340	+	Slc35e2	10.9734	21924
ENSMUSG00000090084	chrX	10037977	10117709	-	Srpx	10.9734	79732
ENSMUSG00000030592	chr7	29003344	29125179	-	Ryr1	10.9729	121835
ENSMUSG00000039611	chr4	49584506	49597876	-	Tmem246	10.9729	13370
ENSMUSG00000022792	chr16	16302965	16309640	+	Yars2	10.9546	6675
ENSMUSG00000024817	chr19	30030513	30093722	+	Uhrf2	10.9424	63209
ENSMUSG00000031725	chr8	93256236	93279747	-	Ces1f	10.9424	23511
ENSMUSG00000032477	chr9	109875579	109893895	+	Cdc25a	10.9424	18316
ENSMUSG00000039850	chr11	119491347	119511437	+	Endov	10.9241	20090
ENSMUSG00000021147	chr13	8802968	8871909	-	Wdr37	10.9218	68941
ENSMUSG00000026005	chr1	66700831	66719805	+	Rpe	10.9218	18974
ENSMUSG00000032498	chr9	111228228	111271791	-	Mlh1	10.9218	43563
ENSMUSG00000042548	chr2	153345845	153404007	+	Asxl1	10.9218	58162
ENSMUSG00000034893	chr14	75702351	75754493	-	Cog3	10.9119	52142
ENSMUSG00000068854	chr3	96221119	96223738	+	Hist2h2be	10.9119	2619
ENSMUSG00000070643	chr1	133382303	133424377	-	Sox13	10.9119	42074
ENSMUSG00000041992	chr12	117516479	117759737	+	Rapgef5	10.9101	243258
ENSMUSG00000042357	chr4	127354809	127358181	-	Gjb5	10.9101	3372
ENSMUSG00000011256	chr11	46055992	46147343	+	Adam19	10.8979	91351
ENSMUSG00000022894	chr16	85858170	85901125	-	Adamts5	10.8979	42955
ENSMUSG00000002845	chr16	38558698	38592162	+	Tmem39a	10.8968	33464
ENSMUSG00000029518	chr5	115631908	115647736	+	Rab35	10.8968	15828
ENSMUSG00000037685	chr5	67618140	67847434	-	Atp8a1	10.8968	229294
ENSMUSG00000046814	chr2	119167773	119172390	+	Gchfr	10.8968	4617
ENSMUSG00000005442	chr7	25267704	25294159	+	Cic	10.8862	26455
ENSMUSG00000079550	chr1	59120935	59163389	-	Mpp4	10.8862	42454
ENSMUSG00000033377	chr3	116918258	116968987	-	Palmd	10.8814	50729
ENSMUSG00000029363	chr5	117378103	117389047	-	Rfc5	10.8757	10944
ENSMUSG00000033102	chr13	64189268	64275290	-	Cdc14b	10.8691	86022
ENSMUSG00000037405	chr9	21015985	21028817	+	Icam1	10.8691	12832
ENSMUSG00000053333	chr1	86703808	87050095	+	Dis3l2	10.8691	346287
ENSMUSG00000056268	chr1	138963435	139178960	+	Dennd1b	10.8691	215525
ENSMUSG00000020898	chr11	69015911	69036473	+	Ctc1	10.8386	20562
ENSMUSG00000021779	chr14	17660261	18038090	+	Thrb	10.8386	377829
ENSMUSG00000026036	chr1	58445151	58481816	+	Nif3l1	10.8386	36665
ENSMUSG00000036120	chr8	70130794	70139154	-	Rfxank	10.8386	8360
ENSMUSG00000039109	chr13	36867178	37050244	-	F13a1	10.8386	183066
ENSMUSG00000039599	chr14	20348162	20383491	+	Fam149b	10.8386	35329
ENSMUSG00000070730	chr2	119137001	119157034	-	Rmdn3	10.8386	20033
ENSMUSG00000000489	chr15	79995900	80014808	-	Pdgfb	10.8368	18908
ENSMUSG00000028245	chr4	6396207	6454271	-	Nsmaf	10.8368	58064
ENSMUSG00000042660	chr18	36760239	36763708	+	Wdr55	10.8368	3469
ENSMUSG00000055835	chr8	111643401	111671011	+	Zfp1	10.8368	27610
ENSMUSG00000005547	chr7	26835305	26843548	+	Cyp2a5	10.8297	8243
ENSMUSG00000017561	chr11	80046493	80080991	-	Crlf3	10.8297	34498
ENSMUSG00000019312	chr11	98446394	98455373	+	Grb7	10.8297	8979
ENSMUSG00000027350	chr2	132781278	132795079	+	Chgb	10.8297	13801
ENSMUSG00000029061	chr4	155650655	155653384	-	Mmp23	10.8297	2729
ENSMUSG00000039716	chr9	106892825	107231909	-	Dock3	10.8297	339084
ENSMUSG00000047412	chr9	31030644	31075885	+	Zbtb44	10.8297	45241
ENSMUSG00000057406	chr5	33820725	33897975	+	Nsd2	10.8297	77250
ENSMUSG00000025384	chr11	120369055	120378764	-	Faap100	10.8263	9709
ENSMUSG00000036672	chr8	105844673	105853278	-	Cenpt	10.8081	8605
ENSMUSG00000041341	chr12	105616136	105685211	-	Atg2b	10.8081	69075
ENSMUSG00000050493	chr4	129576815	129578549	-	Fam167b	10.8081	1734
ENSMUSG00000017831	chr17	53479234	53507671	+	Rab5a	10.8024	28437
ENSMUSG00000036136	chr12	31073861	31080251	+	Fam110c	10.8024	6390
ENSMUSG00000053553	chr5	139359739	139460527	-	3110082I17Rik	10.8024	100788
ENSMUSG00000020914	chr11	98992943	99024189	-	Top2a	10.7653	31246
ENSMUSG00000023883	chr17	14945009	14961273	-	Phf10	10.7653	16264
ENSMUSG00000042515	chrX	139210042	139238335	+	Mum1l1	10.7653	28293
ENSMUSG00000051586	chr6	120931707	121130999	-	Mical3	10.7653	199292
ENSMUSG00000054519	chr11	59461197	59472474	-	Zfp867	10.7653	11277
ENSMUSG00000070044	chr8	45336717	45382291	-	Fam149a	10.7653	45574
ENSMUSG00000039356	chr2	31670715	31681349	+	Exosc2	10.7635	10634
ENSMUSG00000024620	chr18	61045150	61085061	+	Pdgfrb	10.7308	39911
ENSMUSG00000027569	chr2	180581304	180586304	+	Mrgbp	10.723	5000
ENSMUSG00000028164	chr3	135485611	135571404	+	Manba	10.7225	85793
ENSMUSG00000060216	chr11	70432635	70440828	+	Arrb2	10.7225	8193
ENSMUSG00000000359	chr2	152626951	152635198	+	Rem1	10.7043	8247
ENSMUSG00000048109	chr3	107325421	107333673	-	Rbm15	10.7043	8252
ENSMUSG00000051980	chr16	36493696	36562141	-	Casr	10.7043	68445
ENSMUSG00000022130	chr14	118111911	118132765	-	Tgds	10.692	20854
ENSMUSG00000029581	chr5	142960343	142973185	+	Fscn1	10.692	12842
ENSMUSG00000031557	chr8	25039144	25102376	-	Plekha2	10.692	63232
ENSMUSG00000054387	chr1	132959484	133030561	-	Mdm4	10.692	71077
ENSMUSG00000069895	chr8	109726451	109737739	-	Atxn1l	10.692	11288
ENSMUSG00000028744	chr4	139294029	139310708	-	Pqlc2	10.6903	16679
ENSMUSG00000054942	chr3	152273849	152340407	-	Miga1	10.6903	66558
ENSMUSG00000040339	chr3	108970997	109027607	-	Fam102b	10.6798	56610
ENSMUSG00000030979	chr7	133686243	133710072	-	Uros	10.6769	23829
ENSMUSG00000067931	chr17	21567046	21588697	+	Zfp948	10.6769	21651
ENSMUSG00000024830	chr19	4156713	4163354	-	Rps6kb2	10.6664	6641
ENSMUSG00000084128	chr8	106130319	106136974	-	Esrp2	10.6664	6655
ENSMUSG00000071291	chr13	67490167	67500555	-	Zfp58	10.6615	10388
ENSMUSG00000020589	chr12	12262139	12380965	+	Fam49a	10.6558	118826
ENSMUSG00000021752	chr14	8214140	8223563	+	Kctd6	10.6493	9423
ENSMUSG00000017764	chr2	164822686	164826871	+	Zswim1	10.6188	4185
ENSMUSG00000020802	chr11	116537740	116581447	-	Ube2o	10.6188	43707
ENSMUSG00000022382	chr15	85535439	85581821	-	Wnt7b	10.6188	46382
ENSMUSG00000031706	chr8	84066834	84096992	+	Rfx1	10.6188	30158
ENSMUSG00000022983	chr16	90228957	90284425	-	Scaf4	10.617	55468
ENSMUSG00000037640	chr7	27731389	27753702	+	Zfp60	10.617	22313
ENSMUSG00000045757	chr7	127403668	127406822	-	Zfp764	10.6037	3154
ENSMUSG00000016520	chr5	147016655	147076586	-	Lnx2	10.5931	59931
ENSMUSG00000071645	chr19	8953850	8966207	+	Tut1	10.5931	12357
ENSMUSG00000026253	chr1	87204657	87212694	+	Chrng	10.5883	8037
ENSMUSG00000022178	chr14	54567469	54577661	-	Ajuba	10.5826	10192
ENSMUSG00000034463	chr14	65919394	65953935	-	Scara3	10.5826	34541
ENSMUSG00000035274	chr9	85842380	85847040	+	Tpbg	10.5826	4660
ENSMUSG00000034673	chr17	34591266	34597400	+	Pbx2	10.576	6134
ENSMUSG00000048058	chr2	101950203	102186385	-	Ldlrad3	10.576	236182
ENSMUSG00000019082	chr7	141429744	141437892	-	Slc25a22	10.5455	8148
ENSMUSG00000025231	chr19	46396896	46488804	+	Sufu	10.5455	91908
ENSMUSG00000037316	chr8	25764538	25785287	-	Bag4	10.5455	20749
ENSMUSG00000039801	chr15	8169106	8271158	+	2410089E03Rik	10.5455	102052
ENSMUSG00000046768	chr12	75308322	75401456	+	Rhoj	10.5455	93134
ENSMUSG00000028101	chr3	96696384	96706070	+	Pias3	10.5437	9686
ENSMUSG00000039166	chr10	25169090	25307870	-	Akap7	10.5332	138780
ENSMUSG00000011254	chr11	45946843	45955494	-	Thg1l	10.5304	8651
ENSMUSG00000029389	chr5	124552864	124569660	+	Ddx55	10.5304	16796
ENSMUSG00000042215	chr1	33745484	33757795	-	Bag2	10.5198	12311
ENSMUSG00000049728	chr7	127863047	127876828	-	Zfp668	10.5198	13781
ENSMUSG00000021823	chr14	20929398	21033676	+	Vcl	10.515	104278
ENSMUSG00000028487	chr4	84275095	84675275	-	Bnc2	10.515	400180
ENSMUSG00000057058	chr11	96464593	96759130	+	Skap1	10.511	294537
ENSMUSG00000056536	chr1	105518422	105663677	-	Pign	10.5093	145255
ENSMUSG00000066705	chr9	45370185	45396159	+	Fxyd6	10.5093	25974
ENSMUSG00000032186	chr9	75565621	75611325	-	Tmod2	10.5032	45704
ENSMUSG00000041343	chr7	92581723	92637142	-	Ankrd42	10.5032	55419
ENSMUSG00000021009	chr12	98676741	98737405	-	Ptpn21	10.5027	60664
ENSMUSG00000021294	chr12	112146208	112181747	+	Kif26a	10.5027	35539
ENSMUSG00000029769	chr6	29396309	29426994	+	Ccdc136	10.5027	30685
ENSMUSG00000030036	chr6	83115496	83118898	+	Mogs	10.5027	3402
ENSMUSG00000014776	chr8	105276140	105281939	+	Nol3	10.4722	5799
ENSMUSG00000021514	chr13	65278814	65304221	+	Zfp369	10.4722	25407
ENSMUSG00000033282	chr8	91217030	91313262	-	Rpgrip1l	10.4722	96232
ENSMUSG00000006611	chr13	23702034	23710854	-	Hfe	10.4704	8820
ENSMUSG00000023919	chr17	40923051	40935047	-	Cenpq	10.4704	11996
ENSMUSG00000027333	chr2	131491496	131525922	+	Smox	10.4704	34426
ENSMUSG00000027427	chr2	144527718	144541995	+	Polr3f	10.4704	14277
ENSMUSG00000040524	chr9	65692391	65827564	-	Zfp609	10.4704	135173
ENSMUSG00000051367	chr12	73040015	73053887	-	Six1	10.4704	13872
ENSMUSG00000060441	chr7	104263386	104288094	-	Trim5	10.4704	24708
ENSMUSG00000042632	chr15	79286228	79328390	-	Pla2g6	10.4466	42162
ENSMUSG00000044934	chr13	64133018	64153202	-	Zfp367	10.4466	20184
ENSMUSG00000070705	chr7	28277739	28279489	+	Eid2b	10.4466	1750
ENSMUSG00000026989	chr2	59484653	59505020	+	Dapl1	10.4294	20367
ENSMUSG00000020988	chr12	69690433	69724873	-	L2hgdh	10.3989	34440
ENSMUSG00000021253	chr12	86056745	86079041	-	Tgfb3	10.3989	22296
ENSMUSG00000033386	chr3	116859464	116908177	+	Frrs1	10.3989	48713
ENSMUSG00000003948	chr11	90249456	90278589	+	Mmd	10.3912	29133
ENSMUSG00000005501	chr1	87945119	88008551	-	Usp40	10.3912	63432
ENSMUSG00000005897	chr10	94148023	94197211	+	Nr2c1	10.3912	49188
ENSMUSG00000014550	chr6	92186712	92214925	-	Rbsn	10.3912	28213
ENSMUSG00000015852	chr3	87250758	87263738	-	Fcrls	10.3912	12980
ENSMUSG00000019863	chr10	43874188	43901745	-	Qrsl1	10.3912	27557
ENSMUSG00000020216	chr10	80808496	80813498	-	Jsrp1	10.3912	5002
ENSMUSG00000021470	chr13	63815240	63900302	+	Ercc6l2	10.3912	85062
ENSMUSG00000021806	chr14	19751265	19811787	+	Nid2	10.3912	60522
ENSMUSG00000022519	chr16	4480216	4541816	-	Srl	10.3912	61600
ENSMUSG00000022545	chr16	13109684	13150617	+	Ercc4	10.3912	40933
ENSMUSG00000026649	chr1	171113918	171126967	+	Cfap126	10.3912	13049
ENSMUSG00000026799	chr2	29346819	29524793	+	Med27	10.3912	177974
ENSMUSG00000026820	chr2	32395896	32405772	+	Ptges2	10.3912	9876
ENSMUSG00000028807	chr4	129353628	129378116	-	Zbtb8a	10.3912	24488
ENSMUSG00000029056	chr4	154964123	154980938	+	Pank4	10.3912	16815
ENSMUSG00000031075	chr7	144588549	144751974	-	Ano1	10.3912	163425
ENSMUSG00000031150	chrX	7731714	7750905	-	Ccdc120	10.3912	19191
ENSMUSG00000032744	chr4	123233556	123249875	+	Heyl	10.3912	16319
ENSMUSG00000033105	chr10	76531588	76557138	+	Lss	10.3912	25550
ENSMUSG00000033502	chr3	116272553	116424032	-	Cdc14a	10.3912	151479
ENSMUSG00000033581	chr16	22059009	22163299	-	Igf2bp2	10.3912	104290
ENSMUSG00000036529	chr15	89288236	89315311	-	Sbf1	10.3912	27075
ENSMUSG00000038065	chr6	54681624	54703851	+	Mturn	10.3912	22227
ENSMUSG00000038542	chr8	13077189	13105459	-	Pcid2	10.3912	28270
ENSMUSG00000039480	chr10	34288288	34418552	-	Nt5dc1	10.3912	130264
ENSMUSG00000041423	chr3	88364584	88368541	+	Paqr6	10.3912	3957
ENSMUSG00000048371	chr8	104591451	104599026	+	Pdp2	10.3912	7575
ENSMUSG00000049154	chr11	58792797	58801960	-	Fam183b	10.3912	9163
ENSMUSG00000050447	chr2	50066429	50193569	+	Lypd6	10.3912	127140
ENSMUSG00000054079	chr11	93859243	93885766	-	Utp18	10.3912	26523
ENSMUSG00000055612	chr2	72476159	72486893	+	Cdca7	10.3912	10734
ENSMUSG00000060427	chr8	69610857	69625548	-	Zfp868	10.3912	14691
ENSMUSG00000071064	chr8	79028437	79193766	+	Zfp827	10.3912	165329
ENSMUSG00000095432	chr13	67538641	67553830	-	Zfp748	10.3912	15189
ENSMUSG00000098132	chr7	112953962	112957457	+	Rassf10	10.3912	3495
ENSMUSG00000098715	chr6	48718607	48752644	+	Gm28053	10.3912	34037
ENSMUSG00000078606	chr7	105895139	105953967	-	Gm4070	10.3867	58828
ENSMUSG00000033883	chr3	36151017	36170342	+	D3Ertd254e	10.3733	19325
ENSMUSG00000051851	chrX	53608032	53608432	+	Cxx1c	10.3733	400
ENSMUSG00000063410	chr14	121286343	121379334	-	Stk24	10.3733	92991
ENSMUSG00000040447	chr11	72451638	72489904	-	Spns2	10.3684	38266
ENSMUSG00000001062	chr8	123242356	123254348	-	Vps9d1	10.3673	11992
ENSMUSG00000004233	chr3	99141068	99239186	+	Wars2	10.3673	98118
ENSMUSG00000007589	chr14	55679083	55681817	-	Tinf2	10.3673	2734
ENSMUSG00000007610	chr8	71488103	71499583	+	Gtpbp3	10.3673	11480
ENSMUSG00000009772	chr1	132316126	132333488	+	Nuak2	10.3673	17362
ENSMUSG00000015750	chr3	95893969	95898288	+	Aph1a	10.3673	4319
ENSMUSG00000017677	chr11	79239372	79254671	-	Wsb1	10.3673	15299
ENSMUSG00000025001	chr19	38930915	38971051	+	Hells	10.3673	40136
ENSMUSG00000027132	chr2	112379211	112414240	+	Katnbl1	10.3673	35029
ENSMUSG00000027667	chr3	32510259	32520833	+	Zfp639	10.3673	10574
ENSMUSG00000029463	chr5	122364580	122372364	-	Fam216a	10.3673	7784
ENSMUSG00000029650	chr5	147878437	147894815	-	Slc46a3	10.3673	16378
ENSMUSG00000030814	chr7	127661456	127708933	-	Bcl7c	10.3673	47477
ENSMUSG00000032579	chr9	107327084	107338350	-	Hemk1	10.3673	11266
ENSMUSG00000034154	chr2	119373042	119477687	-	Ino80	10.3673	104645
ENSMUSG00000036745	chr3	146852367	146984009	+	Ttll7	10.3673	131642
ENSMUSG00000037594	chr12	112808937	112816252	+	BC022687	10.3673	7315
ENSMUSG00000037816	chr13	50417864	50433780	+	Fbxw17	10.3673	15916
ENSMUSG00000038736	chr15	44375227	44428307	-	Nudcd1	10.3673	53080
ENSMUSG00000039000	chr5	29569242	29676092	+	Ube3c	10.3673	106850
ENSMUSG00000039238	chr11	121510978	121519333	-	Zfp750	10.3673	8355
ENSMUSG00000041199	chr17	25727751	25731456	+	Rpusd1	10.3673	3705
ENSMUSG00000042594	chr5	121815488	121837646	-	Sh2b3	10.3673	22158
ENSMUSG00000050213	chr4	125066672	125074042	+	Snip1	10.3673	7370
ENSMUSG00000051705	chr9	59734259	59750710	-	Senp8	10.3673	16451
ENSMUSG00000054499	chr7	25199915	25220615	-	Dedd2	10.3673	20700
ENSMUSG00000055633	chr7	5051538	5053723	+	Zfp580	10.3673	2185
ENSMUSG00000069135	chr17	8165501	8196804	+	Fgfr1op	10.3644	31303
ENSMUSG00000020827	chr11	70562881	70614483	+	Mink1	10.3567	51602
ENSMUSG00000049892	chr11	59963181	59964944	-	Rasd1	10.3567	1763
ENSMUSG00000023262	chr9	106432981	106438319	-	Acy1	10.3562	5338
ENSMUSG00000029534	chr6	17692933	17943025	+	St7	10.3562	250092
ENSMUSG00000024299	chr17	33524204	33553782	+	Adamts10	10.3257	29578
ENSMUSG00000034709	chr17	88530118	88588367	+	Ppp1r21	10.3257	58249
ENSMUSG00000021510	chr13	67612763	67637791	-	Zfp729a	10.3239	25028
ENSMUSG00000027778	chr3	68892499	69004570	-	Ift80	10.3239	112071
ENSMUSG00000031673	chr8	102632095	102785642	-	Cdh11	10.3239	153547
ENSMUSG00000047181	chr11	95009879	95026087	+	Samd14	10.3239	16208
ENSMUSG00000042185	chr9	31386192	31421333	+	Nfrkb	10.3	35141
ENSMUSG00000051736	chr10	39118804	39133914	-	Fam229b	10.3	15110
ENSMUSG00000068735	chr2	93187548	93201759	+	Trp53i11	10.3	14211
ENSMUSG00000045328	chr3	135212537	135273611	+	Cenpe	10.2911	61074
ENSMUSG00000024087	chr17	79706953	79715041	-	Cyp1b1	10.2895	8088
ENSMUSG00000024424	chr18	12599926	12737050	+	Ttc39c	10.2524	137124
ENSMUSG00000026199	chr1	75192151	75199387	+	Ankzf1	10.2506	7236
ENSMUSG00000028152	chr3	138742195	138907905	+	Tspan5	10.2506	165710
ENSMUSG00000032875	chr7	100869752	100932107	-	Arhgef17	10.2506	62355
ENSMUSG00000052812	chr12	4917353	5047394	+	Atad2b	10.2506	130041
ENSMUSG00000020776	chr11	116142285	116168166	-	Fbf1	10.2401	25881
ENSMUSG00000034842	chr5	92331827	92414628	+	Art3	10.2401	82801
ENSMUSG00000006526	chr14	30825594	30877209	+	Tmem110	10.2373	51615
ENSMUSG00000020614	chr11	109669749	109722279	-	Fam20a	10.2267	52530
ENSMUSG00000020888	chr11	70000595	70012301	+	Dvl2	10.2267	11706
ENSMUSG00000021022	chr12	55278991	55302998	-	Ppp2r3c	10.2267	24007
ENSMUSG00000024065	chr17	73804841	73832093	+	Ehd3	10.2267	27252
ENSMUSG00000024219	chr17	27909340	28062600	+	Anks1	10.2267	153260
ENSMUSG00000025813	chr7	81600481	81707527	-	Homer2	10.2267	107046
ENSMUSG00000026313	chr1	91928779	92195699	-	Hdac4	10.2267	266920
ENSMUSG00000002058	chr11	78343482	78349164	+	Unc119	10.2219	5682
ENSMUSG00000017309	chr11	102041509	102055620	+	Cd300lg	10.2179	14111
ENSMUSG00000032470	chr9	99385420	99437381	-	Mras	10.2096	51961
ENSMUSG00000041921	chr2	71453276	71525194	+	Metap1d	10.2096	71918
ENSMUSG00000054675	chr5	113793729	113800516	-	Tmem119	10.2096	6787
ENSMUSG00000022195	chr15	12808177	12824657	-	6030458C11Rik	10.1774	16480
ENSMUSG00000062075	chr10	80901203	80918245	-	Lmnb2	10.1774	17042
ENSMUSG00000042082	chr13	93771630	93943016	+	Arsb	10.1669	171386
ENSMUSG00000066278	chr5	124004641	124032270	-	Vps37b	10.164	27629
ENSMUSG00000015950	chr5	134220053	134229625	-	Ncf1	10.1486	9572
ENSMUSG00000033849	chr1	143640664	143654614	+	B3galt2	10.1486	13950
ENSMUSG00000035181	chr12	51875871	51971321	-	Heatr5a	10.1486	95450
ENSMUSG00000041797	chr11	110100749	110168196	-	Abca9	10.1486	67447
ENSMUSG00000026455	chr1	134455531	134491018	+	Klhl12	10.1364	35487
ENSMUSG00000032536	chr9	121297502	121474918	+	Trak1	10.1364	177416
ENSMUSG00000058881	chr18	82910879	83005314	+	Zfp516	10.1364	94435
ENSMUSG00000006705	chr17	31564749	31607684	+	Pknox1	10.1041	42935
ENSMUSG00000009207	chr2	74520291	74579435	-	Lnpk	10.1041	59144
ENSMUSG00000014668	chr5	110135842	110171972	+	Chfr	10.1041	36130
ENSMUSG00000027777	chr3	68064802	68626481	+	Schip1	10.1041	561679
ENSMUSG00000030126	chr6	116018611	116193486	-	Tmcc1	10.1041	174875
ENSMUSG00000034810	chr2	66673425	66784914	-	Scn7a	10.1041	111489
ENSMUSG00000040964	chr4	140514485	140666012	-	Arhgef10l	10.1041	151527
ENSMUSG00000052656	chr6	71493894	71510881	+	Rnf103	10.1041	16987
ENSMUSG00000071573	chr19	33137747	33392295	-	Rnls	10.1041	254548
ENSMUSG00000035086	chr11	101285952	101302286	-	Becn1	10.0936	16334
ENSMUSG00000028910	chr4	131843470	131867786	+	Mecr	10.0907	24316
ENSMUSG00000035545	chr7	4137039	4148177	+	Leng8	10.0907	11138
ENSMUSG00000041096	chrX	152336852	152342425	-	Tspyl2	10.0802	5573
ENSMUSG00000055652	chr7	75848310	75874131	+	Klhl25	10.0802	25821
ENSMUSG00000002897	chr6	120463247	120487559	+	Il17ra	10.0724	24312
ENSMUSG00000002997	chr12	31958476	32061296	-	Prkar2b	10.0724	102820
ENSMUSG00000014444	chr8	122481698	122551329	-	Piezo1	10.0724	69631
ENSMUSG00000015697	chr3	95323525	95357202	-	Setdb1	10.0724	33677
ENSMUSG00000020546	chr11	90476492	90638084	-	Stxbp4	10.0724	161592
ENSMUSG00000021091	chr12	104406729	104414329	+	Serpina3n	10.0724	7600
ENSMUSG00000021482	chr13	64275280	64312710	-	Aaed1	10.0724	37430
ENSMUSG00000021952	chr14	57577521	57665430	-	Xpo4	10.0724	87909
ENSMUSG00000022412	chr15	80234080	80253366	+	Mief1	10.0724	19286
ENSMUSG00000022995	chr1	181896384	182019990	-	Enah	10.0724	123606
ENSMUSG00000023906	chr17	23679365	23682446	+	Cldn6	10.0724	3081
ENSMUSG00000024169	chr17	25016091	25099495	+	Ift140	10.0724	83404
ENSMUSG00000024764	chr19	7225668	7241222	-	Naa40	10.0724	15554
ENSMUSG00000024999	chr19	38788128	38819237	-	Noc3l	10.0724	31109
ENSMUSG00000025059	chrX	85701937	85776819	-	Gk	10.0724	74882
ENSMUSG00000025574	chr11	117815526	117826092	-	Tk1	10.0724	10566
ENSMUSG00000025962	chr1	63730614	63754655	+	Fastkd2	10.0724	24041
ENSMUSG00000026319	chr1	105663861	105755191	+	2310035C23Rik	10.0724	91330
ENSMUSG00000026584	chr1	163929100	163955126	+	Scyl3	10.0724	26026
ENSMUSG00000026667	chr1	170193420	170215397	-	Uhmk1	10.0724	21977
ENSMUSG00000027082	chr2	84432855	84476775	-	Tfpi	10.0724	43920
ENSMUSG00000028573	chr4	95557507	95926939	+	Fggy	10.0724	369432
ENSMUSG00000028848	chr4	133584362	133591735	+	Gpn2	10.0724	7373
ENSMUSG00000031284	chrX	143518591	143797796	+	Pak3	10.0724	279205
ENSMUSG00000031379	chrX	164269371	164373011	+	Pir	10.0724	103640
ENSMUSG00000032044	chr9	35267865	35277731	+	Rpusd4	10.0724	9866
ENSMUSG00000032698	chr2	103957986	103981878	+	Lmo2	10.0724	23892
ENSMUSG00000032714	chr10	78584503	78591964	-	Syde1	10.0724	7461
ENSMUSG00000033739	chr17	34644764	34646324	+	Fkbpl	10.0724	1560
ENSMUSG00000034327	chr14	67715937	67742310	+	Kctd9	10.0724	26373
ENSMUSG00000034342	chr9	44142976	44234049	-	Cbl	10.0724	91073
ENSMUSG00000035399	chr2	163405822	163424697	-	Oser1	10.0724	18875
ENSMUSG00000035834	chr13	81673843	81711013	-	Polr3g	10.0724	37170
ENSMUSG00000036368	chr17	79611863	79693192	+	Rmdn2	10.0724	81329
ENSMUSG00000037326	chr17	25958364	25985796	-	Capn15	10.0724	27432
ENSMUSG00000037514	chr2	131262495	131299188	+	Pank2	10.0724	36693
ENSMUSG00000038122	chr10	56014293	56228689	-	Tbc1d32	10.0724	214396
ENSMUSG00000038530	chr1	169741477	169747642	-	Rgs4	10.0724	6165
ENSMUSG00000038876	chr10	29344176	29362442	-	Rnf146	10.0724	18266
ENSMUSG00000039377	chr1	184727140	184732619	-	Hlx	10.0724	5479
ENSMUSG00000040852	chr17	84511895	84622142	+	Plekhh2	10.0724	110247
ENSMUSG00000041696	chr9	65398506	65414853	+	Rasl12	10.0724	16347
ENSMUSG00000042644	chr17	27057304	27122223	+	Itpr3	10.0724	64919
ENSMUSG00000045538	chr8	106009621	106011882	-	Ddx28	10.0724	2261
ENSMUSG00000047248	chr7	100372233	100470152	+	C2cd3	10.0724	97919
ENSMUSG00000047789	chr13	112660751	112738749	+	Slc38a9	10.0724	77998
ENSMUSG00000048732	chr11	100462614	100472741	-	Klhl11	10.0724	10127
ENSMUSG00000052533	chr2	30286397	30344266	+	Nup188	10.0724	57869
ENSMUSG00000054169	chr7	24777206	24784657	+	Ceacam10	10.0724	7451
ENSMUSG00000056698	chr6	72565922	72598413	-	Elmod3	10.0724	32491
ENSMUSG00000060733	chr10	71347763	71433327	+	Ipmk	10.0724	85564
ENSMUSG00000063145	chr2	69647171	69667571	+	Bbs5	10.0724	20400
ENSMUSG00000069633	chr8	3457105	3467680	-	Pex11g	10.0724	10575
ENSMUSG00000074221	chr7	29983955	30028282	+	Zfp568	10.0724	44327
ENSMUSG00000074909	chr19	29808400	29812974	-	Ranbp6	10.0724	4574
ENSMUSG00000078861	chr2	178067695	178078476	-	Zfp931	10.0724	10781
ENSMUSG00000090110	chrX	75404846	75416584	-	Cmc4	10.0724	11738
ENSMUSG00000095325	chr17	32879228	32886083	-	Zfp870	10.0724	6855
ENSMUSG00000045975	chr16	97855210	97922633	-	C2cd2	10.0631	67423
ENSMUSG00000074063	chr8	119434124	119446256	+	Osgin1	10.0631	12132
ENSMUSG00000035778	chr2	35400179	35463231	-	Ggta1	10.0448	63052
ENSMUSG00000009614	chr2	27188393	27248337	-	Sardh	10.0326	59944
ENSMUSG00000032114	chr9	44396852	44402968	+	Slc37a4	10.0326	6116
ENSMUSG00000016995	chr2	164389393	164405160	-	Matn4	10.0308	15767
ENSMUSG00000032077	chr9	46283008	46299110	+	Bud13	10.0308	16102
ENSMUSG00000051224	chrX	166499812	166518567	-	Tceanc	10.0308	18755
ENSMUSG00000054715	chr7	12897815	12909083	+	Zscan22	10.0308	11268
ENSMUSG00000064264	chr7	24507006	24515682	+	Zfp428	10.0308	8676
ENSMUSG00000045103	chrX	82948870	85206141	+	Dmd	10.0203	2257271
ENSMUSG00000039615	chr17	25830636	25833361	-	Stub1	10.0175	2725
ENSMUSG00000053470	chr6	71588972	71632990	-	Kdm3a	10.0175	44018
ENSMUSG00000005907	chr5	3596066	3637232	+	Pex1	10.0069	41166
ENSMUSG00000016386	chr2	106693269	106868356	+	Mpped2	10.0069	175087
ENSMUSG00000024477	chr18	46239949	46280850	-	Pggt1b	10.0069	40901
ENSMUSG00000026049	chr1	44086613	44102441	-	Tex30	10.0069	15828
ENSMUSG00000029394	chr5	124345417	124363082	-	Cdk2ap1	10.0069	17665
ENSMUSG00000032462	chr9	99036654	99140621	-	Pik3cb	10.0069	103967
ENSMUSG00000035158	chr6	97807052	98021349	+	Mitf	10.0069	214297
ENSMUSG00000038894	chr8	10984681	11008458	-	Irs2	10.0069	23777
ENSMUSG00000042804	chr4	152274232	152285337	+	Gpr153	10.0069	11105
ENSMUSG00000020070	chr10	62980223	63017210	+	Rufy2	10.0043	36987
ENSMUSG00000098923	chr1	119526160	119528983	+	Tmem185b	10.0043	2823
ENSMUSG00000022414	chr15	80133154	80161701	+	Tab1	10.0021	28547
ENSMUSG00000040669	chr6	122317731	122340561	-	Phc1	10.0021	22830
ENSMUSG00000022014	chr14	77904239	78002656	+	Epsti1	9.9593	98417
ENSMUSG00000028974	chr4	149104146	149120647	+	Dffa	9.9593	16501
ENSMUSG00000018733	chr11	83294642	83302586	-	Pex12	9.95753	7944
ENSMUSG00000028793	chr4	129058271	129085886	+	Rnf19b	9.95753	27615
ENSMUSG00000050890	chr4	134275002	134287895	-	Pdik1l	9.95753	12893
ENSMUSG00000020659	chr12	31484829	31499616	-	Cbll1	9.94419	14787
ENSMUSG00000031787	chr8	95081186	95103149	+	Katnb1	9.93364	21963
ENSMUSG00000059183	chr9	65435782	65453054	+	Mtfmt	9.93364	17272
ENSMUSG00000067430	chr17	33016863	33033402	-	Zfp763	9.93364	16539
ENSMUSG00000028854	chr4	133369706	133423702	+	Slc9a1	9.92477	53996
ENSMUSG00000033768	chr19	6418731	6544169	+	Nrxn2	9.92477	125438
ENSMUSG00000036292	chr16	43980350	44063345	-	Gramd1c	9.92309	82995
ENSMUSG00000048376	chr13	95601803	95618487	-	F2r	9.91653	16684
ENSMUSG00000002365	chr17	5841328	5931033	+	Snx9	9.90484	89705
ENSMUSG00000002588	chr6	5168090	5193946	-	Pon1	9.90484	25856
ENSMUSG00000009471	chr7	46376474	46379099	+	Myod1	9.90484	2625
ENSMUSG00000023015	chr15	99620496	99651656	-	Racgap1	9.90484	31160
ENSMUSG00000028037	chr3	151730922	151749960	-	Ifi44	9.90484	19038
ENSMUSG00000033545	chr8	111536097	111626030	+	Znrf1	9.90484	89933
ENSMUSG00000038418	chr18	34859823	34864984	+	Egr1	9.90484	5161
ENSMUSG00000040829	chr11	70459433	70466202	+	Zmynd15	9.90484	6769
ENSMUSG00000045795	chr7	81571266	81596836	+	Whamm	9.90484	25570
ENSMUSG00000049723	chr9	7344381	7369499	+	Mmp12	9.90484	25118
ENSMUSG00000050549	chr3	127869058	127896324	-	5730508B09Rik	9.90484	27266
ENSMUSG00000053835	chr17	36005695	36020560	-	H2-T24	9.90484	14865
ENSMUSG00000070427	chr7	102014885	102018690	-	Il18bp	9.90484	3805
ENSMUSG00000078676	chr11	98804905	98833814	+	Casc3	9.90484	28909
ENSMUSG00000026839	chr2	58567298	58792971	+	Upp2	9.88426	225673
ENSMUSG00000037979	chr5	124834418	124862424	-	Ccdc92	9.88426	28006
ENSMUSG00000039911	chr4	149896283	149955043	-	Spsb1	9.88426	58760
ENSMUSG00000047473	chr7	29783998	29794702	+	Zfp30	9.88426	10704
ENSMUSG00000028799	chr4	128773088	128806045	-	Zfp362	9.87091	32957
ENSMUSG00000028115	chr3	95241271	95251193	-	Bnipl	9.86036	9922
ENSMUSG00000052446	chr8	71951038	71993792	+	Zfp961	9.86036	42754
ENSMUSG00000066800	chr1	153749426	153764221	+	Rnasel	9.86036	14795
ENSMUSG00000024302	chr18	23415135	23659715	+	Dtna	9.85551	244580
ENSMUSG00000020847	chr11	75830999	75938429	-	Rph3al	9.84981	107430
ENSMUSG00000021866	chr14	25842156	25886804	+	Anxa11	9.84981	44648
ENSMUSG00000029122	chr5	37289098	37336894	-	Evc	9.84981	47796
ENSMUSG00000041482	chr18	63010213	63387183	-	Piezo2	9.84326	376970
ENSMUSG00000030109	chr6	121343076	121365775	+	Slc6a12	9.81275	22699
ENSMUSG00000041323	chr12	105705976	105782447	+	Ak7	9.81098	76471
ENSMUSG00000003746	chr10	53904785	54076609	-	Man1a	9.80049	171824
ENSMUSG00000039835	chr10	18318985	18533892	+	Nhsl1	9.80049	214907
ENSMUSG00000021678	chr13	95511732	95525227	-	F2rl1	9.78709	13495
ENSMUSG00000022679	chr16	13903161	13949619	+	Mpv17l	9.78709	46458
ENSMUSG00000027185	chr2	103721256	103761270	-	Nat10	9.78709	40014
ENSMUSG00000038831	chr2	33133417	33371486	-	Ralgps1	9.78709	238069
ENSMUSG00000038836	chr6	34780432	34859459	+	Agbl3	9.78709	79027
ENSMUSG00000043415	chr2	19657752	19660583	+	Otud1	9.78709	2831
ENSMUSG00000049532	chr14	52311172	52328762	-	Sall2	9.78709	17590
ENSMUSG00000053600	chr17	32965814	32979233	+	Zfp472	9.78224	13419
ENSMUSG00000020630	chr12	28649602	28659589	+	Rnaseh1	9.76998	9987
ENSMUSG00000040363	chrX	12036740	12160355	-	Bcor	9.76998	123615
ENSMUSG00000027253	chr2	91457511	91513779	+	Lrp4	9.76114	56268
ENSMUSG00000035352	chr11	82101845	82103400	+	Ccl12	9.76114	1555
ENSMUSG00000028886	chr4	132638987	132724765	+	Eya3	9.73771	85778
ENSMUSG00000050786	chr6	49319274	49341582	+	Ccdc126	9.73771	22308
ENSMUSG00000022673	chr16	15623897	15637400	-	Mcm4	9.72722	13503
ENSMUSG00000034684	chr9	107681500	107710475	-	Sema3f	9.72722	28975
ENSMUSG00000099041	chr2	30240567	30282148	+	Gm28035	9.72722	41581
ENSMUSG00000024260	chr18	31634371	31723061	+	Sap130	9.72437	88690
ENSMUSG00000032609	chr9	108447636	108461581	-	Klhdc8b	9.72437	13945
ENSMUSG00000021120	chr12	79080664	79089651	-	Pigh	9.71382	8987
ENSMUSG00000028378	chr4	58965439	58987119	-	Ptgr1	9.71382	21680
ENSMUSG00000031409	chrX	135208687	135210687	-	Tceal6	9.70897	2000
ENSMUSG00000048271	chr5	28317121	28419239	+	Rbm33	9.70495	102118
ENSMUSG00000024142	chr17	24473550	24479078	-	Mlst8	9.70326	5528
ENSMUSG00000020017	chr10	93488768	93519304	+	Hal	9.69671	30536
ENSMUSG00000042167	chr13	93146282	93192385	-	Papd4	9.69671	46103
ENSMUSG00000069206	chr13	67424549	67451624	-	Zfp874a	9.6662	27075
ENSMUSG00000021013	chr12	98920574	98983238	+	Ttc8	9.66443	62664
ENSMUSG00000023963	chr17	43667425	43751431	+	Cyp39a1	9.66443	84006
ENSMUSG00000040520	chr4	26324506	26346891	-	Manea	9.66443	22385
ENSMUSG00000040648	chr1	97706048	97770411	-	Ppip5k2	9.66443	64363
ENSMUSG00000071679	chrX	144688907	145122411	+	Zcchc16	9.66443	433504
ENSMUSG00000090112	chr10	11149427	11217595	+	Shprh	9.66443	68168
ENSMUSG00000026535	chr1	173962568	173982744	-	Ifi202b	9.65394	20176
ENSMUSG00000029771	chr6	29526625	29541871	+	Irf5	9.65394	15246
ENSMUSG00000022020	chr14	79334204	79390778	-	Naa16	9.65109	56574
ENSMUSG00000003208	chr17	55959187	55967949	+	Ccdc94	9.64054	8762
ENSMUSG00000061751	chr16	33974258	34573532	-	Kalrn	9.63168	599274
ENSMUSG00000001313	chr11	101464999	101471853	+	Rnd2	9.62343	6854
ENSMUSG00000001521	chr6	128321161	128355851	-	Tulp3	9.62343	34690
ENSMUSG00000011427	chr7	29816114	29831005	+	Zfp790	9.62343	14891
ENSMUSG00000027536	chr3	10366907	10428856	+	Chmp4c	9.62343	61949
ENSMUSG00000028232	chr4	3549041	3574853	-	Tmem68	9.62343	25812
ENSMUSG00000039804	chr2	165000357	165034867	-	Ncoa5	9.62343	34510
ENSMUSG00000046574	chr7	45027563	45052881	-	Prr12	9.62343	25318
ENSMUSG00000051615	chr14	120478461	120507194	+	Rap2a	9.62343	28733
ENSMUSG00000079020	chr15	73577424	73645762	-	Slc45a4	9.59293	68338
ENSMUSG00000031109	chrX	49009707	49288259	-	Enox2	9.59116	278552
ENSMUSG00000037795	chr5	65763521	65830108	+	N4bp2	9.59116	66587
ENSMUSG00000044447	chr14	67752135	67933442	-	Dock5	9.59116	181307
ENSMUSG00000049119	chr4	5644090	6108223	+	Fam110b	9.59116	464133
ENSMUSG00000018509	chr11	62524946	62539261	-	Cenpv	9.58067	14315
ENSMUSG00000021798	chr14	34526699	34588681	-	Ldb3	9.57782	61982
ENSMUSG00000013495	chr5	108629770	108648782	+	Tmem175	9.56727	19012
ENSMUSG00000038702	chr1	111858702	111864918	-	Dsel	9.56727	6216
ENSMUSG00000045064	chr12	85288591	85299358	+	Zc2hc1c	9.56727	10767
ENSMUSG00000047496	chr1	105276914	105356710	-	Rnf152	9.56727	79796
ENSMUSG00000050854	chr4	118540941	118544044	-	Tmem125	9.56727	3103
ENSMUSG00000054474	chr6	71128166	71144439	-	Thnsl2	9.56727	16273
ENSMUSG00000071253	chr10	62920633	62946498	+	Slc25a16	9.5584	25865
ENSMUSG00000031828	chr8	119862266	119876995	+	Klhl36	9.55672	14729
ENSMUSG00000000440	chr6	115360951	115490399	+	Pparg	9.55016	129448
ENSMUSG00000044950	chr11	43681998	43721491	+	Pwwp2a	9.55016	39493
ENSMUSG00000045312	chr13	94057796	94195409	+	Lhfpl2	9.55016	137613
ENSMUSG00000055782	chr15	91145884	91191807	-	Abcd2	9.55016	45923
ENSMUSG00000031951	chr8	111912011	111933881	-	Tmem231	9.51965	21870
ENSMUSG00000059343	chr4	72850583	72852634	-	Aldoart1	9.51965	2051
ENSMUSG00000006019	chr7	16197147	16222037	-	Dhx34	9.51789	24890
ENSMUSG00000020032	chr10	84370905	84440597	-	Nuak1	9.51789	69692
ENSMUSG00000022438	chr15	84232043	84315688	+	Parvb	9.51789	83645
ENSMUSG00000030166	chr6	119902698	119922828	+	Rad52	9.51789	20130
ENSMUSG00000030385	chr7	12512517	12556323	+	2900092C05Rik	9.51789	43806
ENSMUSG00000032913	chr3	104396418	104511918	-	Lrig2	9.51789	115500
ENSMUSG00000061878	chr11	116530925	116536674	+	Sphk1	9.50739	5749
ENSMUSG00000036845	chr7	30555441	30559838	-	Lin37	9.50454	4397
ENSMUSG00000052563	chr11	51650954	51657681	+	D930048N14Rik	9.50454	6727
ENSMUSG00000033706	chr6	85431989	85446435	+	Smyd5	9.49399	14446
ENSMUSG00000037788	chr6	57727807	57825159	-	Vopp1	9.49399	97352
ENSMUSG00000037957	chr12	110737944	110804238	+	Wdr20	9.49399	66294
ENSMUSG00000025583	chr11	119602905	119899576	+	Rptor	9.48513	296671
ENSMUSG00000013611	chr15	36504062	36555573	-	Snx31	9.48344	51511
ENSMUSG00000004895	chr3	87858903	87885608	-	Prcc	9.47689	26705
ENSMUSG00000021118	chr12	78888691	78906964	-	Plek2	9.47689	18273
ENSMUSG00000027457	chr2	151590549	151632593	-	Snph	9.47689	42044
ENSMUSG00000058388	chr3	103968110	104024598	+	Phtf1	9.47689	56488
ENSMUSG00000020656	chr12	24572283	24617391	+	Grhl1	9.44461	45108
ENSMUSG00000046139	chr19	11912399	11945096	+	Patl1	9.44461	32697
ENSMUSG00000074121	chr7	45413695	45417179	+	Ntf5	9.44461	3484
ENSMUSG00000024592	chr18	56955833	56975368	-	C330018D20Rik	9.43412	19535
ENSMUSG00000070605	chr4	146449023	146470292	+	Zfp992	9.43412	21269
ENSMUSG00000003452	chr6	149408886	149563329	+	Bicd1	9.43127	154443
ENSMUSG00000018347	chr11	65807175	65829239	+	Zkscan6	9.42072	22064
ENSMUSG00000023805	chr17	5941280	6044290	+	Synj2	9.42072	103010
ENSMUSG00000027285	chr2	120609383	120621560	+	Haus2	9.42072	12177
ENSMUSG00000029790	chr6	30653457	30693749	-	Cep41	9.42072	40292
ENSMUSG00000031853	chr8	125910450	125947440	+	Map3k21	9.42072	36990
ENSMUSG00000033054	chr9	53537047	53574342	+	Npat	9.42072	37295
ENSMUSG00000048387	chr12	9570116	9581500	+	Osr1	9.42072	11384
ENSMUSG00000053877	chr7	127511983	127561219	+	Srcap	9.41185	49236
ENSMUSG00000032491	chr9	110621135	110624452	-	Nradd	9.40361	3317
ENSMUSG00000035572	chr4	45342101	45379759	+	Dcaf10	9.40361	37658
ENSMUSG00000038884	chr9	20868642	20874307	+	A230050P20Rik	9.40361	5665
ENSMUSG00000044811	chr11	114996721	115001880	-	Cd300c2	9.40361	5159
ENSMUSG00000058454	chr7	143823145	143848410	+	Dhcr7	9.40361	25265
ENSMUSG00000045374	chr11	75440944	75454717	-	Wdr81	9.39135	13773
ENSMUSG00000038546	chr13	43402675	43481282	-	Ranbp9	9.3731	78607
ENSMUSG00000020495	chr11	87077732	87086774	-	Smg8	9.37134	9042
ENSMUSG00000039621	chr2	166566342	166713832	-	Prex1	9.37134	147490
ENSMUSG00000002083	chr7	16308393	16318205	+	Bbc3	9.36085	9812
ENSMUSG00000034216	chr2	119288740	119298453	+	Vps18	9.36085	9713
ENSMUSG00000055334	chr9	56950878	56983206	+	Snupn	9.36085	32328
ENSMUSG00000020948	chr12	64938833	64965534	-	Klhl28	9.358	26701
ENSMUSG00000022218	chr14	55700009	55713492	-	Tgm1	9.358	13483
ENSMUSG00000030725	chr7	100159277	100161365	+	Lipt2	9.358	2088
ENSMUSG00000045031	chr3	37307749	37312708	-	Cetn4	9.358	4959
ENSMUSG00000034361	chr8	94532990	94570531	+	Cpne2	9.34744	37541
ENSMUSG00000034371	chr19	10592200	10604258	-	Tkfc	9.34744	12058
ENSMUSG00000039660	chr2	30173453	30178459	-	Spout1	9.34744	5006
ENSMUSG00000040560	chr18	63708695	63989760	+	Wdr7	9.34744	281065
ENSMUSG00000050229	chr1	172376546	172384099	+	Pigm	9.34744	7553
ENSMUSG00000054770	chr1	57955101	58018956	-	Kctd18	9.34744	63855
ENSMUSG00000061411	chr2	153407462	153529971	-	Nol4l	9.34744	122509
ENSMUSG00000073413	chr17	35071443	35078065	-	Ly6g6d	9.34744	6622
ENSMUSG00000036867	chr9	63953076	64022059	-	Smad6	9.33858	68983
ENSMUSG00000023992	chr17	48346401	48354147	+	Trem2	9.33034	7746
ENSMUSG00000039244	chr5	143301195	143315360	-	E130309D02Rik	9.33034	14165
ENSMUSG00000048240	chr10	80948624	81014945	-	Gng7	9.33034	66321
ENSMUSG00000002210	chr7	24399619	24422778	+	Smg9	9.32258	23159
ENSMUSG00000003949	chr11	90336536	90390895	-	Hlf	9.32258	54359
ENSMUSG00000010660	chr9	119071527	119093502	-	Plcd1	9.32258	21975
ENSMUSG00000015501	chr10	13966075	14151374	+	Hivep2	9.32258	185299
ENSMUSG00000021495	chr13	55539316	55571120	-	Fam193b	9.32258	31804
ENSMUSG00000024070	chr17	78949405	79020816	-	Prkd3	9.32258	71411
ENSMUSG00000027624	chr2	156420909	156543214	+	Epb41l1	9.32258	122305
ENSMUSG00000029507	chr5	110773667	110780659	-	Pus1	9.32258	6992
ENSMUSG00000030522	chr7	64287653	64340806	+	Mtmr10	9.32258	53153
ENSMUSG00000030766	chr7	123279218	123369915	-	Arhgap17	9.32258	90697
ENSMUSG00000031700	chr8	85492576	85527560	+	Gpt2	9.32258	34984
ENSMUSG00000031902	chr8	106058840	106130537	+	Nfatc3	9.32258	71697
ENSMUSG00000032549	chr9	103111787	103185276	+	Rab6b	9.32258	73489
ENSMUSG00000033044	chr11	67798187	67816002	+	Dhrs7c	9.32258	17815
ENSMUSG00000033166	chr14	99076634	99099770	-	Dis3	9.32258	23136
ENSMUSG00000033209	chr5	110879803	111289780	+	Ttc28	9.32258	409977
ENSMUSG00000035285	chr7	4922028	4925006	+	Nat14	9.32258	2978
ENSMUSG00000035506	chr16	33517328	33664135	+	Slc12a8	9.32258	146807
ENSMUSG00000036975	chr1	119907890	119913208	-	Tmem177	9.32258	5318
ENSMUSG00000037211	chr3	37639947	37644598	+	Spry1	9.32258	4651
ENSMUSG00000037355	chr5	33378549	33419754	+	Uvssa	9.32258	41205
ENSMUSG00000038463	chr1	170644532	170682789	+	Olfml2b	9.32258	38257
ENSMUSG00000039458	chr15	12205028	12272240	+	Mtmr12	9.32258	67212
ENSMUSG00000039747	chr5	136147459	136170713	-	Orai2	9.32258	23254
ENSMUSG00000046798	chr5	5489537	5514958	-	Cldn12	9.32258	25421
ENSMUSG00000061979	chr5	134148054	134176774	-	Rcc1l	9.32258	28720
ENSMUSG00000062101	chr17	55938381	55949500	-	Zfp119b	9.32258	11119
ENSMUSG00000063245	chr4	146610961	146658160	+	Zfp993	9.32258	47199
ENSMUSG00000069539	chr10	89638721	89686285	-	Scyl2	9.32258	47564
ENSMUSG00000078923	chr2	167607638	167632095	-	Ube2v1	9.32258	24457
ENSMUSG00000085795	chr8	26977325	26981461	+	Zfp703	9.32258	4136
ENSMUSG00000028292	chr4	34614957	34660167	+	Rars2	9.31808	45210
ENSMUSG00000048865	chr1	171388954	171410298	+	Arhgap30	9.31808	21344
ENSMUSG00000043059	chr5	31198981	31202303	-	Zfp513	9.29983	3322
ENSMUSG00000052384	chr16	32142785	32165594	-	Nrros	9.29983	22809
ENSMUSG00000001138	chr1	36511867	36528237	+	Cnnm3	9.29868	16370
ENSMUSG00000004221	chrX	74393290	74453854	+	Ikbkg	9.29868	60564
ENSMUSG00000005949	chr11	73183596	73199042	-	Ctns	9.29868	15446
ENSMUSG00000018651	chr11	84078920	84129600	-	Tada2a	9.29868	50680
ENSMUSG00000020019	chr10	93640681	93747207	+	Ntn4	9.29868	106526
ENSMUSG00000021044	chr12	88360554	88461724	+	Adck1	9.29868	101170
ENSMUSG00000021255	chr12	86361117	86521628	+	Esrrb	9.29868	160511
ENSMUSG00000022146	chr15	6813577	6874969	-	Osmr	9.29868	61392
ENSMUSG00000023017	chr15	99670718	99701127	+	Asic1	9.29868	30409
ENSMUSG00000025209	chr19	45006558	45012762	+	Twnk	9.29868	6204
ENSMUSG00000027858	chr3	102734529	102801513	+	Tspan2	9.29868	66984
ENSMUSG00000028114	chr3	123368297	123386108	-	Mettl14	9.29868	17811
ENSMUSG00000029189	chr5	53107083	53213927	-	Sel1l3	9.29868	106844
ENSMUSG00000029802	chr6	58584523	58695676	+	Abcg2	9.29868	111153
ENSMUSG00000030554	chr7	67730160	67759742	-	Synm	9.29868	29582
ENSMUSG00000030798	chr7	45233632	45239115	-	Cd37	9.29868	5483
ENSMUSG00000031066	chrX	20703906	20720539	+	Usp11	9.29868	16633
ENSMUSG00000032754	chr5	120511168	120534024	+	Slc8b1	9.29868	22856
ENSMUSG00000035620	chr10	84917616	85018337	+	Ric8b	9.29868	100721
ENSMUSG00000035840	chr13	81657663	81672871	+	Lysmd3	9.29868	15208
ENSMUSG00000035984	chr18	34562634	34579115	-	Nme5	9.29868	16481
ENSMUSG00000036052	chr4	42949814	42959425	+	Dnajb5	9.29868	9611
ENSMUSG00000036327	chr2	26208637	26237525	-	Qsox2	9.29868	28888
ENSMUSG00000037536	chr14	47472561	47531962	+	Fbxo34	9.29868	59401
ENSMUSG00000038188	chr11	75513540	75526582	+	Scarf1	9.29868	13042
ENSMUSG00000039982	chr19	12466341	12501996	-	Dtx4	9.29868	35655
ENSMUSG00000041801	chr1	135766119	135769136	+	Phlda3	9.29868	3017
ENSMUSG00000044881	chr7	100537071	100540369	+	Coa4	9.29868	3298
ENSMUSG00000045790	chr5	52374651	52471521	-	Ccdc149	9.29868	96870
ENSMUSG00000046573	chr13	35978395	36117526	-	Lyrm4	9.29868	139131
ENSMUSG00000050105	chr4	134251110	134254106	-	Grrp1	9.29868	2996
ENSMUSG00000051864	chr15	86214459	86498503	+	Tbc1d22a	9.29868	284044
ENSMUSG00000055333	chr11	55250609	55336564	-	Fat2	9.29868	85955
ENSMUSG00000059409	chr17	46682991	46705002	-	Ppp2r5d	9.29868	22011
ENSMUSG00000068335	chr6	83030934	83033471	-	Dok1	9.29868	2537
ENSMUSG00000070871	chr1	64690455	64725644	+	Ccnyl1	9.29868	35189
ENSMUSG00000090946	chr12	32378704	32382943	+	Ccdc71l	9.29868	4239
ENSMUSG00000034854	chr10	81357491	81366225	+	Mfsd12	9.29806	8734
ENSMUSG00000039704	chr15	9140621	9198318	+	Lmbrd2	9.29806	57697
ENSMUSG00000029417	chr5	92321347	92328079	-	Cxcl9	9.28757	6732
ENSMUSG00000038773	chr18	34777047	34838660	+	Kdm3b	9.28757	61613
ENSMUSG00000021713	chr13	104205124	104228843	-	Ppwd1	9.28472	23719
ENSMUSG00000027668	chr3	32529465	32579239	+	Mfn1	9.28472	49774
ENSMUSG00000025899	chr9	3335140	3391154	+	Alkbh8	9.27417	56014
ENSMUSG00000033658	chr8	111003188	111031751	-	Ddx19b	9.27417	28563
ENSMUSG00000047656	chr19	6996131	6999044	+	Trpt1	9.27417	2913
ENSMUSG00000032329	chr9	56418609	56496936	+	Hmg20a	9.26531	78327
ENSMUSG00000020740	chr11	115584255	115604051	-	Gga3	9.25706	19796
ENSMUSG00000056899	chr12	41024090	41955588	+	Immp2l	9.25706	931498
ENSMUSG00000020120	chr11	16971206	17052381	-	Plek	9.22655	81175
ENSMUSG00000008435	chr7	4424770	4445649	-	Rdh13	9.22479	20879
ENSMUSG00000021504	chr13	55599896	55610443	+	B4galt7	9.22479	10547
ENSMUSG00000027340	chr2	132052496	132145108	-	Slc23a2	9.22479	92612
ENSMUSG00000027661	chr2	165503787	165519917	+	Slc2a10	9.22479	16130
ENSMUSG00000020638	chr12	26469204	26479837	+	Cmpk2	9.2231	10633
ENSMUSG00000029851	chr6	42623016	42645254	-	Tcaf2	9.2143	22238
ENSMUSG00000004018	chr11	26386135	26471876	+	Fancl	9.21145	85741
ENSMUSG00000025997	chr1	69531214	69687245	-	Ikzf2	9.21145	156031
ENSMUSG00000036026	chr17	45660171	45686905	-	Tmem63b	9.21145	26734
ENSMUSG00000023809	chr17	7170115	7303313	+	Rps6ka2	9.2009	133198
ENSMUSG00000024228	chr17	58999618	59013372	-	Nudt12	9.2009	13754
ENSMUSG00000028992	chr4	149467572	149485202	-	Nmnat1	9.2009	17630
ENSMUSG00000034949	chr10	81233155	81252123	+	Zfr2	9.19605	18968
ENSMUSG00000046658	chr5	143249697	143270022	-	Zfp316	9.19605	20325
ENSMUSG00000028402	chr4	81278500	81442815	-	Mpdz	9.19203	164315
ENSMUSG00000041623	chr11	113684412	113694647	+	D11Wsu47e	9.19203	10235
ENSMUSG00000047259	chr18	66857715	66860472	-	Mc4r	9.19035	2757
ENSMUSG00000034248	chr14	69241848	69285112	-	Slc25a37	9.18379	43264
ENSMUSG00000035666	chr2	28822299	28840360	-	Gtf3c4	9.18379	18061
ENSMUSG00000040147	chrX	16709282	16817366	-	Maob	9.18379	108084
ENSMUSG00000051351	chr4	136284683	136293942	+	Zfp46	9.18379	9259
ENSMUSG00000053687	chr8	105984944	105996423	-	Dpep2	9.18379	11479
ENSMUSG00000007613	chr4	47353222	47414931	+	Tgfbr1	9.15499	61709
ENSMUSG00000027022	chr2	67446002	67526614	+	Xirp2	9.15499	80612
ENSMUSG00000042810	chr6	48395586	48419781	+	Krba1	9.15328	24195
ENSMUSG00000058586	chr15	83089506	83116674	+	Serhl	9.15328	27168
ENSMUSG00000026880	chr2	35313986	35336976	-	Stom	9.15151	22990
ENSMUSG00000029913	chr6	65778988	65937010	+	Prdm5	9.15151	158022
ENSMUSG00000030259	chr6	145746748	145821079	+	Rassf8	9.15151	74331
ENSMUSG00000052798	chr10	117750621	117792705	-	Nup107	9.15151	42084
ENSMUSG00000057789	chr17	27019810	27029009	-	Bak1	9.15151	9199
ENSMUSG00000019878	chr10	57486385	57513135	+	Hsf2	9.14102	26750
ENSMUSG00000024136	chr17	24440081	24443105	-	Dnase1l2	9.14102	3024
ENSMUSG00000025198	chr19	44034944	44069785	-	Erlin1	9.13817	34841
ENSMUSG00000026705	chr1	161088375	161131511	-	Klhl20	9.13817	43136
ENSMUSG00000034120	chr11	116849901	116853094	-	Srsf2	9.13817	3193
ENSMUSG00000033610	chr19	34810894	34879455	-	Pank1	9.12762	68561
ENSMUSG00000034998	chr17	88440711	88490533	+	Foxn2	9.12762	49822
ENSMUSG00000050567	chr11	50255634	50292311	-	Maml1	9.12762	36677
ENSMUSG00000057156	chr14	54852736	54870961	-	Homez	9.12762	18225
ENSMUSG00000057286	chr11	116675303	116694868	-	St6galnac2	9.12762	19565
ENSMUSG00000021938	chr14	56720710	56778316	-	Pspc1	9.11876	57606
ENSMUSG00000004473	chr7	44302687	44306902	-	Clec11a	9.11051	4215
ENSMUSG00000028629	chr4	120921196	120925017	-	Exo5	9.11051	3821
ENSMUSG00000039110	chr11	94501347	94521742	-	Mycbpap	9.11051	20395
ENSMUSG00000042851	chr2	128967402	129018563	+	Zc3h6	9.11051	51161
ENSMUSG00000028690	chr4	116702279	116708406	-	Mmachc	9.08001	6127
ENSMUSG00000042742	chr6	13625673	13677966	-	Bmt2	9.08001	52293
ENSMUSG00000048796	chr3	108195687	108201212	-	Cyb561d1	9.08001	5525
ENSMUSG00000059588	chr2	84330626	84425411	-	Calcrl	9.08001	94785
ENSMUSG00000030347	chr6	126939962	126975967	+	D6Wsu163e	9.07824	36005
ENSMUSG00000030871	chr7	122037213	122067263	-	Ears2	9.07824	30050
ENSMUSG00000039126	chr19	16956118	17223932	+	Prune2	9.07824	267814
ENSMUSG00000041747	chr13	98246845	98263041	-	Utp15	9.07824	16196
ENSMUSG00000051147	chr8	67494858	67502584	+	Nat2	9.07824	7726
ENSMUSG00000067336	chr1	59763400	59879014	+	Bmpr2	9.07824	115614
ENSMUSG00000020747	chr11	115765433	115799366	+	Tmem94	9.06775	33933
ENSMUSG00000020272	chr11	32533305	32624587	+	Stk10	9.0649	91282
ENSMUSG00000033364	chr1	74435511	74544284	-	Usp37	9.0649	108773
ENSMUSG00000057335	chr1	176733653	176814067	-	Cep170	9.0649	80414
ENSMUSG00000020377	chr11	50236461	50238616	-	Ltc4s	9.05435	2155
ENSMUSG00000022827	chr16	37539885	37572385	+	Rabl3	9.05435	32500
ENSMUSG00000025758	chr3	40800019	40816883	+	Plk4	9.05435	16864
ENSMUSG00000027799	chr3	55625195	56183701	-	Nbea	9.05435	558506
ENSMUSG00000036941	chr18	73735038	73754479	-	Elac1	9.05435	19441
ENSMUSG00000048481	chr7	18991245	19001766	+	Mypop	9.05435	10521
ENSMUSG00000025403	chr10	127517123	127522444	-	Shmt2	9.04548	5321
ENSMUSG00000019832	chr10	10545002	10558265	-	Rab32	9.03724	13263
ENSMUSG00000025666	chrX	81070698	81097872	+	Tmem47	9.03724	27174
ENSMUSG00000027637	chr2	156863128	156873563	+	1110008F13Rik	9.03724	10435
ENSMUSG00000026447	chr1	133045667	133108687	+	Pik3c2b	9.00673	63020
ENSMUSG00000031916	chr8	107046289	107056689	-	Cog8	9.00673	10400
ENSMUSG00000017679	chr2	163602314	163619013	+	Ttpal	9.00497	16699
ENSMUSG00000022704	chr16	43861407	43926809	-	Qtrt2	9.00497	65402
ENSMUSG00000028833	chr4	126743750	126753438	-	Ncdn	9.00497	9688
ENSMUSG00000052387	chr19	22139119	22989884	+	Trpm3	9.00497	850765
ENSMUSG00000068923	chr3	88744700	88775164	-	Syt11	9.00497	30464
ENSMUSG00000021693	chr13	106958996	107022126	-	Kif2a	8.99447	63130
ENSMUSG00000026240	chr1	86582904	86609375	+	Cops7b	8.99447	26471
ENSMUSG00000047284	chr11	69901072	69913820	+	Neurl4	8.99447	12748
ENSMUSG00000015745	chr3	95988429	95996001	-	Plekho1	8.99162	7572
ENSMUSG00000020211	chr10	80798198	80804924	+	Sf3a2	8.99162	6726
ENSMUSG00000017929	chr2	167298444	167349183	-	B4galt5	8.98107	50739
ENSMUSG00000033192	chr8	92855339	92919279	+	Lpcat2	8.98107	63940
ENSMUSG00000053897	chr3	135825279	135888572	+	Slc39a8	8.98107	63293
ENSMUSG00000071266	chr17	22424222	22456689	+	Zfp946	8.98107	32467
ENSMUSG00000040016	chr3	157566892	157645888	+	Ptger3	8.97052	78996
ENSMUSG00000012640	chr7	43296197	43313294	-	Zfp715	8.96397	17097
ENSMUSG00000020309	chr11	30976707	30986350	-	Chac2	8.96397	9643
ENSMUSG00000022978	chr16	90719312	90727404	-	Mis18a	8.96397	8092
ENSMUSG00000026458	chr1	134296783	134332928	-	Ppfia4	8.96397	36145
ENSMUSG00000029627	chr5	145194946	145201868	-	Zkscan14	8.96397	6922
ENSMUSG00000037697	chr14	45593174	45658143	-	Ddhd1	8.96397	64969
ENSMUSG00000024548	chr18	78750380	79109391	-	Setbp1	8.93571	359011
ENSMUSG00000035696	chr4	44126210	44233789	-	Rnf38	8.93571	107579
ENSMUSG00000038346	chr6	125009145	125037870	+	Zfp384	8.93571	28725
ENSMUSG00000045038	chr17	86167785	86657919	+	Prkce	8.93571	490134
ENSMUSG00000055723	chr7	114046782	114117781	-	Rras2	8.93571	70999
ENSMUSG00000032198	chr9	21799860	21852635	-	Dock6	8.93346	52775
ENSMUSG00000041471	chr14	34237041	34310503	-	Fam35a	8.93346	73462
ENSMUSG00000021712	chr13	104178797	104203372	+	Trim23	8.93169	24575
ENSMUSG00000044501	chr17	22361453	22377281	+	Zfp758	8.93169	15828
ENSMUSG00000026786	chr2	22774094	22875653	+	Apbb1ip	8.9212	101559
ENSMUSG00000030691	chr7	101092863	101284405	+	Fchsd2	8.91835	191542
ENSMUSG00000033501	chr16	22805203	22811410	-	Crygs	8.91835	6207
ENSMUSG00000023892	chr17	21450352	21465591	+	Zfp51	8.9078	15239
ENSMUSG00000027714	chr3	36552606	36565727	+	Exosc9	8.9078	13121
ENSMUSG00000034320	chr18	61192919	61211612	-	Slc26a2	8.9078	18693
ENSMUSG00000037134	chr8	77549397	77581338	+	Prmt9	8.9078	31941
ENSMUSG00000050410	chr17	35512734	35516824	-	Tcf19	8.9078	4090
ENSMUSG00000082361	chr5	91357261	91402994	-	Btc	8.9078	45733
ENSMUSG00000004896	chr3	87922601	87930717	-	Rrnad1	8.89893	8116
ENSMUSG00000026333	chr1	97770172	97793709	+	Gin1	8.89893	23537
ENSMUSG00000003762	chr7	27233023	27257950	+	Coq8b	8.89069	24927
ENSMUSG00000030880	chr7	120917744	120947432	+	Polr3e	8.89069	29688
ENSMUSG00000033350	chr9	95399292	95406722	-	Chst2	8.89069	7430
ENSMUSG00000050248	chr5	37338499	37425055	+	Evc2	8.89069	86556
ENSMUSG00000073468	chr17	8311102	8396852	+	Sft2d1	8.89069	85750
ENSMUSG00000079605	chr17	26973167	26976205	+	Zbtb9	8.86018	3038
ENSMUSG00000041132	chr5	150571644	150597188	-	N4bp2l1	8.84793	25544
ENSMUSG00000050619	chr2	121158273	121171125	-	Zscan29	8.84793	12852
ENSMUSG00000033712	chr14	70138177	70153811	-	Ccar2	8.84508	15634
ENSMUSG00000034543	chr11	3649494	3690477	+	Morc2a	8.84508	40983
ENSMUSG00000028525	chr4	102087543	102607259	+	Pde4b	8.83623	519716
ENSMUSG00000030966	chr7	102557921	102565486	-	Trim21	8.83623	7565
ENSMUSG00000040124	chr1	163384908	163403669	-	Gorab	8.83453	18761
ENSMUSG00000049295	chr14	52006077	52020733	-	Zfp219	8.82566	14656
ENSMUSG00000016087	chr9	32422204	32542861	-	Fli1	8.81742	120657
ENSMUSG00000026102	chr1	52785427	52817688	-	Inpp1	8.81742	32261
ENSMUSG00000028389	chr4	62189540	62231047	-	Zfp37	8.81742	41507
ENSMUSG00000031538	chr8	22757727	22782844	+	Plat	8.81742	25117
ENSMUSG00000032598	chr9	108808368	108818844	+	Nckipsd	8.81742	10476
ENSMUSG00000041852	chr15	82808629	82912134	-	Tcf20	8.81742	103505
ENSMUSG00000040464	chr5	5537454	5559538	-	Gtpbp10	8.78691	22084
ENSMUSG00000000325	chr16	18348182	18407076	+	Arvcf	8.78514	58894
ENSMUSG00000021765	chr13	114452262	114458949	-	Fst	8.78514	6687
ENSMUSG00000027499	chr3	7366669	7445366	+	Pkia	8.78514	78697
ENSMUSG00000030323	chr6	115853470	115926699	+	Ift122	8.78514	73229
ENSMUSG00000042500	chr4	126489541	126533472	-	Ago4	8.78514	43931
ENSMUSG00000048458	chr3	105704599	105720842	+	Fam212b	8.78514	16243
ENSMUSG00000049717	chr8	9969049	9977686	-	Lig4	8.78514	8637
ENSMUSG00000006445	chr4	141301240	141329384	+	Epha2	8.77465	28144
ENSMUSG00000037638	chr12	112678828	112682747	+	Zbtb42	8.77465	3919
ENSMUSG00000068922	chr3	88905107	88913999	-	Msto1	8.7718	8892
ENSMUSG00000071359	chr10	22703879	22731938	-	Tbpl1	8.7718	28059
ENSMUSG00000021388	chr13	49544443	49567565	+	Aspn	8.76125	23122
ENSMUSG00000045629	chr18	61953075	62015715	+	Sh3tc2	8.76125	62640
ENSMUSG00000047205	chr11	3895240	3901296	+	Dusp18	8.76125	6056
ENSMUSG00000094248	chr13	21810465	21810944	+	Hist1h2ao	8.76125	479
ENSMUSG00000004038	chr3	107963696	107969283	-	Gstm3	8.75239	5587
ENSMUSG00000034881	chr10	81328731	81335172	+	Tbxa2r	8.7507	6441
ENSMUSG00000005667	chr6	83305691	83325908	-	Mthfd2	8.74414	20217
ENSMUSG00000006471	chr2	25244821	25256022	-	Ndor1	8.74414	11201
ENSMUSG00000021055	chr12	76120419	76177259	-	Esr2	8.74414	56840
ENSMUSG00000035392	chr2	37798991	38287390	-	Dennd1a	8.74414	488399
ENSMUSG00000046753	chr14	27481090	27508460	-	Ccdc66	8.74414	27370
ENSMUSG00000054792	chr9	110425926	110476694	-	Klhl18	8.73189	50768
ENSMUSG00000028111	chr3	95499256	95509362	+	Ctsk	8.71187	10106
ENSMUSG00000012017	chr16	17797282	17808287	+	Scarf2	8.69253	11005
ENSMUSG00000019952	chr10	99107036	99198074	+	Poc1b	8.69253	91038
ENSMUSG00000022426	chr15	79674250	79687872	-	Josd1	8.69253	13622
ENSMUSG00000028328	chr4	46038935	46116032	+	Tmod1	8.69253	77097
ENSMUSG00000029673	chr5	131437333	132543344	-	Auts2	8.69253	1106011
ENSMUSG00000033669	chr15	76879259	76892392	+	Zfp7	8.69253	13133
ENSMUSG00000034218	chr9	53439149	53536740	-	Atm	8.69253	97591
ENSMUSG00000034685	chr11	102436981	102447682	-	Fam171a2	8.69253	10701
ENSMUSG00000035293	chr12	51348061	51376986	+	G2e3	8.69253	28925
ENSMUSG00000042606	chr7	126861972	126865377	+	Hirip3	8.69253	3405
ENSMUSG00000046138	chr19	29714402	29805989	-	9930021J03Rik	8.69253	91587
ENSMUSG00000047648	chr10	11281330	11298052	+	Fbxo30	8.69253	16722
ENSMUSG00000057054	chr11	70688361	70700155	-	Inca1	8.69253	11794
ENSMUSG00000061028	chr7	19581035	19604486	-	Clasrp	8.69253	23451
ENSMUSG00000019891	chr10	52233619	52321378	+	Dcbld1	8.68798	87759
ENSMUSG00000040263	chr8	121796313	121829569	-	Klhdc4	8.68798	33256
ENSMUSG00000048779	chr7	100937630	100974649	-	P2ry6	8.68798	37019
ENSMUSG00000052688	chr1	131688695	131715439	+	Rab7b	8.68798	26744
ENSMUSG00000029703	chr5	136122772	136136074	-	Lrwd1	8.67911	13302
ENSMUSG00000000934	chr15	75657035	75678800	-	Top1mt	8.67087	21765
ENSMUSG00000022237	chr15	31291479	31367759	-	Ankrd33b	8.67087	76280
ENSMUSG00000022504	chr16	10488178	10527564	+	Ciita	8.67087	39386
ENSMUSG00000028150	chr3	94372794	94398276	+	Rorc	8.67087	25482
ENSMUSG00000030469	chr7	43579610	43593235	+	Zfp719	8.67087	13625
ENSMUSG00000031821	chr8	120578633	120589304	-	Gins2	8.67087	10671
ENSMUSG00000033972	chr17	22337989	22361400	-	Zfp944	8.67087	23411
ENSMUSG00000039345	chr16	8470788	8490684	+	Mettl22	8.67087	19896
ENSMUSG00000057541	chr5	23740648	23783711	-	Pus7	8.67087	43063
ENSMUSG00000027722	chr3	37419896	37579096	+	Spata5	8.63859	159200
ENSMUSG00000035236	chr2	39066214	39190734	-	Scai	8.63859	124520
ENSMUSG00000004100	chr9	20888175	20892178	+	Ppan	8.62525	4003
ENSMUSG00000016940	chr11	115420128	115431274	+	Kctd2	8.62525	11146
ENSMUSG00000022807	chr16	33185071	33243311	+	Osbpl11	8.62525	58240
ENSMUSG00000028841	chr4	134228041	134238399	-	Cnksr1	8.62525	10358
ENSMUSG00000031283	chrX	143285674	143394262	-	Chrdl1	8.62525	108588
ENSMUSG00000031841	chr8	118283733	119324921	+	Cdh13	8.6147	1041188
ENSMUSG00000034118	chr5	130073326	130135729	+	Tpst1	8.6147	62403
ENSMUSG00000071052	chr17	57838427	57839233	-	Rpl7a-ps5	8.6147	806
ENSMUSG00000078607	chr11	107025681	107030443	+	1810010H24Rik	8.6147	4762
ENSMUSG00000025915	chr1	9798107	9900845	+	Sgk3	8.60584	102738
ENSMUSG00000029385	chr5	93267257	93276231	+	Ccng2	8.60584	8974
ENSMUSG00000028621	chr4	107066988	107088268	+	Cyb5rl	8.59759	21280
ENSMUSG00000036989	chr7	105604463	105633571	-	Trim3	8.59759	29108
ENSMUSG00000046909	chr11	80136678	80142175	-	Tefm	8.59759	5497
ENSMUSG00000030084	chr6	89316314	89362620	-	Plxna1	8.58534	46306
ENSMUSG00000038658	chr19	29522282	29606829	+	Ric1	8.56532	84547
ENSMUSG00000074649	chr2	155817730	155819426	-	BC029722	8.56532	1696
ENSMUSG00000034826	chr5	92415540	92435219	-	Nup54	8.55483	19679
ENSMUSG00000040990	chrX	159627272	159978069	+	Sh3kbp1	8.55198	350797
ENSMUSG00000092544	chr8	69742862	69774886	-	Gm20422	8.55198	32024
ENSMUSG00000031780	chr8	94810453	94812036	+	Ccl17	8.54143	1583
ENSMUSG00000035105	chr12	54178981	54203860	-	Egln3	8.54143	24879
ENSMUSG00000039270	chr4	70427065	70534995	-	Megf9	8.54143	107930
ENSMUSG00000049643	chr7	27553233	27582099	+	2310022A10Rik	8.54143	28866
ENSMUSG00000030493	chr7	35392152	35396836	-	Faap24	8.52432	4684
ENSMUSG00000033106	chr8	106200717	106210935	-	Slc7a6os	8.52432	10218
ENSMUSG00000040327	chr17	46500572	46546388	-	Cul9	8.52432	45816
ENSMUSG00000046567	chr10	100572265	100590423	-	4930430F08Rik	8.52432	18158
ENSMUSG00000070699	chr7	28741992	28753871	+	Sars2	8.52432	11879
ENSMUSG00000071324	chr10	41914990	42018442	-	Armc2	8.52432	103452
ENSMUSG00000040283	chr11	49165585	49187159	-	Btnl9	8.51206	21574
ENSMUSG00000031434	chrX	139821632	139871677	-	Morc4	8.49205	50045
ENSMUSG00000034973	chr9	86467154	86555923	+	Dopey1	8.49205	88769
ENSMUSG00000039470	chr8	40423815	40510268	+	Zdhhc2	8.49205	86453
ENSMUSG00000040620	chr11	70984091	71004437	-	Dhx33	8.49205	20346
ENSMUSG00000042389	chr6	115544664	115578628	+	Tsen2	8.49205	33964
ENSMUSG00000046523	chr14	75955003	75965217	+	Kctd4	8.49205	10214
ENSMUSG00000086784	chr7	4877153	4896973	+	Isoc2a	8.49205	19820
ENSMUSG00000050891	chr15	58890153	58933730	-	Tatdn1	8.4787	43577
ENSMUSG00000034739	chr9	44101729	44109187	+	Mfrp	8.46815	7458
ENSMUSG00000053158	chr7	80377756	80387946	-	Fes	8.46815	10190
ENSMUSG00000062110	chr5	74204816	74531759	-	Scfd2	8.46815	326943
ENSMUSG00000002033	chr9	44969572	44980431	-	Cd3g	8.45105	10859
ENSMUSG00000022142	chr15	8109313	8159857	+	Nup155	8.45105	50544
ENSMUSG00000038801	chr7	140845547	140846769	+	Scgb1c1	8.45105	1222
ENSMUSG00000042797	chr7	97724006	97738289	-	Aqp11	8.45105	14283
ENSMUSG00000058392	chr17	32036100	32062865	+	Rrp1b	8.43879	26765
ENSMUSG00000025477	chr7	139389109	139579652	+	Inpp5a	8.42054	190543
ENSMUSG00000042203	chr17	29549788	29606895	+	Tbc1d22b	8.42054	57107
ENSMUSG00000049323	chr11	60777524	60788287	+	Smcr8	8.42054	10763
ENSMUSG00000071713	chr15	78325990	78351000	+	Csf2rb	8.42054	25010
ENSMUSG00000023980	chr17	47488050	47502287	-	Taf8	8.40828	14237
ENSMUSG00000019731	chr8	72480641	72492614	-	Slc35e1	8.40543	11973
ENSMUSG00000021838	chr14	46882854	47105817	+	Samd4	8.40543	222963
ENSMUSG00000001436	chr10	77032241	77061002	+	Slc19a1	8.39767	28761
ENSMUSG00000006498	chr10	79854427	79864771	+	Ptbp1	8.39767	10344
ENSMUSG00000011837	chr8	4253080	4256220	+	Snapc2	8.39767	3140
ENSMUSG00000016757	chr15	83575119	83595157	-	Ttll12	8.39767	20038
ENSMUSG00000019338	chr3	95006590	95015448	-	Zfp687	8.39767	8858
ENSMUSG00000021773	chr14	21845855	21848977	-	Comtd1	8.39767	3122
ENSMUSG00000022177	chr14	54541785	54554361	-	Haus4	8.39767	12576
ENSMUSG00000022948	chr16	93583457	93604063	-	Setd4	8.39767	20606
ENSMUSG00000024130	chr17	24351950	24410201	+	Abca3	8.39767	58251
ENSMUSG00000026304	chr1	90958133	90969661	-	Rab17	8.39767	11528
ENSMUSG00000027339	chr2	131989415	132030258	-	Rassf2	8.39767	40843
ENSMUSG00000029263	chr5	108312609	108349355	+	Pigg	8.39767	36746
ENSMUSG00000032952	chr3	103809520	103822025	+	Ap4b1	8.39767	12505
ENSMUSG00000039062	chr7	79821803	79861059	-	Anpep	8.39767	39256
ENSMUSG00000042684	chr1	153503015	153550045	-	Npl	8.39767	47030
ENSMUSG00000047036	chr9	122844529	122866006	-	Zfp445	8.39767	21477
ENSMUSG00000052560	chr15	90487482	90679432	-	Cpne8	8.39767	191950
ENSMUSG00000053604	chr6	70765720	70792232	-	Rpia	8.39767	26512
ENSMUSG00000063605	chr8	94902869	94918098	-	Ccdc102a	8.39767	15229
ENSMUSG00000020340	chr11	46193850	46312859	-	Cyfip2	8.39488	119009
ENSMUSG00000023349	chr6	123229843	123247021	+	Clec4n	8.39488	17178
ENSMUSG00000028896	chr4	132331919	132353605	-	Rcc1	8.39488	21686
ENSMUSG00000026623	chr1	191717834	191784255	+	Lpgat1	8.38602	66421
ENSMUSG00000064307	chr7	101912984	101933895	-	Lrrc51	8.38602	20911
ENSMUSG00000001034	chr11	61488812	61494406	-	Mapk7	8.37777	5594
ENSMUSG00000021279	chr12	111292976	111377718	-	Cdc42bpb	8.37777	84742
ENSMUSG00000030465	chr8	67689082	68212027	-	Psd3	8.37777	522945
ENSMUSG00000051506	chr14	32959547	33185508	-	Wdfy4	8.37777	225961
ENSMUSG00000057604	chr6	112273758	112330425	+	Lmcd1	8.37777	56667
ENSMUSG00000074826	chr13	66904914	66909236	+	Gm10767	8.37777	4322
ENSMUSG00000006576	chr1	75546266	75562172	+	Slc4a3	8.34726	15906
ENSMUSG00000032246	chr9	62858080	62875921	+	Calml4	8.34726	17841
ENSMUSG00000023755	chr15	98877778	98881404	-	Rhebl1	8.3455	3626
ENSMUSG00000026594	chr1	156804166	156939626	-	Ralgps2	8.3455	135460
ENSMUSG00000057262	chr15	52477614	52478228	-	Gm10020	8.3455	614
ENSMUSG00000020770	chr11	116030322	116061214	+	Unk	8.33216	30892
ENSMUSG00000021892	chr14	31359880	31436078	-	Sh3bp5	8.33216	76198
ENSMUSG00000037085	chr15	58872649	58876781	+	Trmt12	8.33216	4132
ENSMUSG00000071711	chr15	78406712	78414002	+	Mpst	8.33216	7290
ENSMUSG00000005718	chr16	4544661	4559720	-	Tfap4	8.32161	15059
ENSMUSG00000006675	chr9	108578862	108597667	-	P4htm	8.32161	18805
ENSMUSG00000019852	chr10	18581839	18743949	-	Arfgef3	8.32161	162110
ENSMUSG00000024528	chr18	52465693	52490738	+	Srfbp1	8.32161	25045
ENSMUSG00000030043	chr6	82402334	82560104	+	Tacr1	8.32161	157770
ENSMUSG00000042116	chr4	155768149	155774698	-	Vwa1	8.32161	6549
ENSMUSG00000048495	chr1	57388237	57407101	-	Tyw5	8.31274	18864
ENSMUSG00000036395	chr9	26763044	26806468	-	Glb1l2	8.3045	43424
ENSMUSG00000029049	chr4	155086577	155145505	+	Morn1	8.27222	58928
ENSMUSG00000052102	chr18	38327558	38339003	-	Gnpda1	8.27222	11445
ENSMUSG00000012609	chr12	85824659	86061893	+	Ttll5	8.25888	237234
ENSMUSG00000021820	chr14	20734875	20794088	-	Camk2g	8.25888	59213
ENSMUSG00000031367	chrX	163909017	163933666	+	Ap1s2	8.25888	24649
ENSMUSG00000038069	chr8	47709344	47713932	-	Cdkn2aip	8.25888	4588
ENSMUSG00000047123	chr17	56269319	56276786	-	Ticam1	8.25888	7467
ENSMUSG00000027463	chr2	151996511	152009258	+	Slc52a3	8.25397	12747
ENSMUSG00000033983	chr11	88970252	88991613	+	Coil	8.25397	21361
ENSMUSG00000036599	chr5	140505550	140525724	+	Chst12	8.25397	20174
ENSMUSG00000039914	chr10	128363100	128368997	-	Coq10a	8.25397	5897
ENSMUSG00000042042	chr6	118107452	118139140	-	Csgalnact2	8.25397	31688
ENSMUSG00000045482	chr5	144767732	144859778	+	Trrap	8.25397	92046
ENSMUSG00000045763	chr15	25363285	25413764	-	Basp1	8.25397	50479
ENSMUSG00000057280	chr4	58285960	58374303	+	Musk	8.25397	88343
ENSMUSG00000074874	chr13	60895350	60897447	-	Ctla2b	8.25397	2097
ENSMUSG00000042436	chr11	61485431	61488900	+	Mfap4	8.24833	3469
ENSMUSG00000055240	chr17	33360507	33394641	-	Zfp101	8.24833	34134
ENSMUSG00000024660	chr19	9872297	9899533	-	Incenp	8.23122	27236
ENSMUSG00000028381	chr4	59189257	59222833	+	Ugcg	8.23122	33576
ENSMUSG00000043909	chr2	121193281	121271407	-	Trp53bp1	8.23122	78126
ENSMUSG00000013878	chr8	26119368	26151790	+	Rnf170	8.23008	32422
ENSMUSG00000021809	chr14	20294697	20317578	+	Nudt13	8.23008	22881
ENSMUSG00000022253	chr15	9071260	9110487	+	Nadk2	8.23008	39227
ENSMUSG00000024773	chr19	6241668	6262335	+	Atg2a	8.23008	20667
ENSMUSG00000025175	chr11	121434913	121450491	+	Fn3k	8.23008	15578
ENSMUSG00000026278	chr1	93685660	93695764	+	Bok	8.23008	10104
ENSMUSG00000026327	chr1	107361198	107380475	+	Serpinb11	8.23008	19277
ENSMUSG00000026792	chr2	32925216	32961614	-	Lrsam1	8.23008	36398
ENSMUSG00000027845	chr3	103800605	103809444	-	Dclre1b	8.23008	8839
ENSMUSG00000030470	chr7	48830398	48848033	-	Csrp3	8.23008	17635
ENSMUSG00000031133	chrX	57231485	57338729	-	Arhgef6	8.23008	107244
ENSMUSG00000035495	chr4	46114746	46138694	-	Tstd2	8.23008	23948
ENSMUSG00000036270	chr8	105880881	105894908	+	Edc4	8.23008	14027
ENSMUSG00000038205	chr3	97658193	97673812	+	Prkab2	8.23008	15619
ENSMUSG00000041782	chr1	135818598	135833342	+	Lad1	8.23008	14744
ENSMUSG00000043140	chr16	8633884	8637712	-	Tmem186	8.23008	3828
ENSMUSG00000044626	chr16	21953826	21995542	-	Liph	8.23008	41716
ENSMUSG00000049670	chr19	42074939	42086370	-	Morn4	8.23008	11431
ENSMUSG00000050761	chr16	18620319	18622403	-	Gp1bb	8.23008	2084
ENSMUSG00000051166	chr12	98786805	98901484	-	Eml5	8.23008	114679
ENSMUSG00000059851	chr7	4740115	4747514	+	Kmt5c	8.23008	7399
ENSMUSG00000060244	chr1	171503478	171504750	+	Alyref2	8.23008	1272
ENSMUSG00000064294	chr1	58113130	58200698	+	Aox3	8.23008	87568
ENSMUSG00000066148	chr4	62408797	62426990	+	Prpf4	8.23008	18193
ENSMUSG00000073433	chr17	26196226	26207786	-	Arhgdig	8.23008	11560
ENSMUSG00000073968	chr7	102677582	102687327	-	Trim68	8.23008	9745
ENSMUSG00000078716	chr4	43668971	43692668	+	Tmem8b	8.23008	23697
ENSMUSG00000078994	chr13	67387905	67399819	-	Zfp429	8.23008	11914
ENSMUSG00000094065	chr4	41903610	41904743	+	Gm21541	8.23008	1133
ENSMUSG00000041135	chr4	16122733	16163647	-	Ripk2	8.19895	40914
ENSMUSG00000042854	chr2	166792531	166799505	+	Trp53rkb	8.19895	6974
ENSMUSG00000055912	chr6	72355447	72359762	+	Tmem150a	8.19895	4315
ENSMUSG00000022332	chr15	68928420	69093512	+	Khdrbs3	8.18846	165092
ENSMUSG00000039988	chr3	157947239	158008034	+	Ankrd13c	8.18846	60795
ENSMUSG00000068134	chr2	150114406	150136708	-	Zfp120	8.18846	22302
ENSMUSG00000074682	chr2	152411955	152415027	-	Zcchc3	8.18846	3072
ENSMUSG00000001632	chr6	113307137	113324860	+	Brpf1	8.18561	17723
ENSMUSG00000038335	chr11	74898071	74909342	+	Tsr1	8.18561	11271
ENSMUSG00000027201	chr2	125084628	125123661	-	Myef2	8.17506	39033
ENSMUSG00000030147	chr6	123049962	123071555	+	Clec4b1	8.17506	21593
ENSMUSG00000032946	chr19	6399340	6415216	+	Rasgrp2	8.17506	15876
ENSMUSG00000048644	chr8	4257660	4259274	-	Ctxn1	8.17506	1614
ENSMUSG00000026832	chr2	58129137	58195532	-	Cytip	8.16619	66395
ENSMUSG00000001910	chr8	84670483	84687862	-	Nacc1	8.15795	17379
ENSMUSG00000022434	chr15	85037062	85062828	+	Fam118a	8.15795	25766
ENSMUSG00000042992	chr6	134639510	134711187	+	Borcs5	8.15795	71677
ENSMUSG00000051344	chr1	64785983	64956824	-	Plekhm3	8.15795	170841
ENSMUSG00000053175	chr7	19808462	19822770	-	Bcl3	8.15795	14308
ENSMUSG00000074994	chr2	104754795	104816696	-	Qser1	8.14569	61901
ENSMUSG00000005686	chr7	110768206	110812405	+	Ampd3	8.12568	44199
ENSMUSG00000095253	chr17	32815449	32830261	-	Zfp799	8.12568	14812
ENSMUSG00000006219	chr4	141576062	141606096	-	Fblim1	8.11518	30034
ENSMUSG00000032705	chr12	80463095	80500227	+	Exd2	8.11518	37132
ENSMUSG00000004642	chr5	33634952	33652574	-	Slbp	8.11233	17622
ENSMUSG00000018678	chr11	96953341	96982959	-	Sp2	8.11233	29618
ENSMUSG00000026203	chr1	75236406	75245692	+	Dnajb2	8.11233	9286
ENSMUSG00000038500	chr17	35972541	35980236	-	Prr3	8.11233	7695
ENSMUSG00000042700	chr12	82169320	82451786	+	Sipa1l1	8.11233	282466
ENSMUSG00000048027	chr17	15806253	15826586	-	Rgmb	8.11233	20333
ENSMUSG00000073877	chr4	42153436	42158839	+	Gm13306	8.11233	5403
ENSMUSG00000019936	chr10	97644068	97682454	+	Epyc	8.10178	38386
ENSMUSG00000020160	chr11	18879817	19018985	-	Meis1	8.10178	139168
ENSMUSG00000004994	chr8	84257795	84270380	-	Ccdc130	8.09292	12585
ENSMUSG00000021277	chr12	111166370	111267153	+	Traf3	8.09292	100783
ENSMUSG00000027273	chr2	136713453	136782428	+	Snap25	8.08638	68975
ENSMUSG00000053070	chr9	8021672	8042823	-	9230110C19Rik	8.08638	21151
ENSMUSG00000003273	chr7	45699843	45704682	+	Car11	8.08468	4839
ENSMUSG00000019368	chr11	4031462	4048024	+	Sec14l4	8.08468	16562
ENSMUSG00000002475	chr18	10644411	10706771	-	Abhd3	8.0524	62360
ENSMUSG00000021886	chr12	98268635	98276644	+	Gpr65	8.04191	8009
ENSMUSG00000027671	chr3	32706298	32726973	+	Actl6a	8.04191	20675
ENSMUSG00000048731	chr17	26973217	27036378	+	Ggnbp1	8.04191	63161
ENSMUSG00000056569	chr1	171150711	171161130	+	Mpz	8.04191	10419
ENSMUSG00000070371	chr7	127932638	127946725	-	Prss36	8.04191	14087
ENSMUSG00000021707	chr13	92354726	92389053	+	Dhfr	8.03906	34327
ENSMUSG00000024533	chr18	67488209	67610790	-	Spire1	8.02851	122581
ENSMUSG00000038047	chr4	86578855	86612055	-	Haus6	8.02851	33200
ENSMUSG00000044122	chr11	78193392	78205763	+	Proca1	8.02851	12371
ENSMUSG00000026198	chr1	75171717	75180392	-	Abcb6	8.01964	8675
ENSMUSG00000007989	chr14	65192449	65262463	-	Fzd3	8.0114	70014
ENSMUSG00000024948	chr19	6341135	6355615	+	Map4k2	8.0114	14480
ENSMUSG00000026495	chr1	178406085	178484513	+	Efcab2	8.0114	78428
ENSMUSG00000039115	chr9	118606690	118901003	+	Itga9	8.0114	294313
ENSMUSG00000025270	chrX	150547375	150570638	+	Alas2	7.98089	23263
ENSMUSG00000038068	chr13	47122656	47247991	+	Rnf144b	7.98089	125335
ENSMUSG00000036282	chr14	49172226	49191031	+	Naa30	7.96864	18805
ENSMUSG00000024885	chr19	3913493	3929761	-	Aldh3b1	7.96579	16268
ENSMUSG00000025402	chr10	127660918	127668568	-	Nab2	7.96579	7650
ENSMUSG00000027318	chr2	131050591	131063814	-	Adam33	7.96579	13223
ENSMUSG00000031734	chr8	91798525	91802067	-	Irx3	7.96579	3542
ENSMUSG00000033170	chr15	78775138	78803042	-	Card10	7.96579	27904
ENSMUSG00000041556	chr4	148160621	148166424	+	Fbxo2	7.96579	5803
ENSMUSG00000062232	chr3	79062516	79286517	-	Rapgef2	7.96579	224001
ENSMUSG00000005233	chr2	69193895	69206194	-	Spc25	7.95523	12299
ENSMUSG00000024118	chr17	24215054	24220851	-	1600002H07Rik	7.95523	5797
ENSMUSG00000024691	chr19	12545740	12589768	+	Fam111a	7.94637	44028
ENSMUSG00000021822	chr14	20836660	20843385	+	Plau	7.93813	6725
ENSMUSG00000046707	chr8	95446096	95490039	-	Csnk2a2	7.93813	43943
ENSMUSG00000056427	chr11	35121224	35708507	+	Slit3	7.90585	587283
ENSMUSG00000039678	chr2	30133746	30152013	+	Tbc1d13	7.89536	18267
ENSMUSG00000046873	chrX	157535371	157598715	-	Mbtps2	7.89536	63344
ENSMUSG00000021903	chr14	32028989	32062197	+	Galnt15	7.89251	33208
ENSMUSG00000026288	chr1	87620312	87720507	+	Inpp5d	7.89251	100195
ENSMUSG00000029208	chr5	69556923	69575973	+	Guf1	7.89251	19050
ENSMUSG00000033910	chr3	82092427	82145789	-	Gucy1a3	7.89251	53362
ENSMUSG00000038552	chr5	31292242	31296080	-	Fndc4	7.89251	3838
ENSMUSG00000044628	chr2	25242255	25244262	+	Rnf208	7.89251	2007
ENSMUSG00000020363	chr11	49794178	49838613	+	Gfpt2	7.88196	44435
ENSMUSG00000020592	chr12	8771323	8793715	+	Sdc1	7.88196	22392
ENSMUSG00000031365	chrX	73342621	73359080	+	Zfp275	7.88196	16459
ENSMUSG00000005043	chr11	119343425	119355536	-	Sgsh	7.8731	12111
ENSMUSG00000019984	chr10	24869986	24913681	+	Med23	7.8731	43695
ENSMUSG00000001323	chr11	74906359	74925948	-	Srr	7.8671	19589
ENSMUSG00000006736	chr10	127067280	127070264	-	Tspan31	7.8671	2984
ENSMUSG00000019948	chr10	89711971	89732295	-	Actr6	7.8671	20324
ENSMUSG00000020387	chr11	51813455	51857653	-	Jade2	7.8671	44198
ENSMUSG00000042010	chr5	114146535	114250761	+	Acacb	7.8671	104226
ENSMUSG00000047141	chr16	64780347	64851652	-	Zfp654	7.8671	71305
ENSMUSG00000078908	chr8	113635587	113645179	+	Mon1b	7.8671	9592
ENSMUSG00000093803	chr9	124422622	124476898	-	Ppp2r3d	7.8671	54276
ENSMUSG00000045731	chr14	65400673	65425472	-	Pnoc	7.86534	24799
ENSMUSG00000019945	chr10	68430953	68541896	-	1700040L02Rik	7.86485	110943
ENSMUSG00000026459	chr1	134289989	134292548	+	Myog	7.86485	2559
ENSMUSG00000036721	chr13	21362820	21372289	+	Zscan12	7.86485	9469
ENSMUSG00000044548	chr12	71309884	71320107	+	Dact1	7.86485	10223
ENSMUSG00000024529	chr18	52516069	52529867	-	Lox	7.83258	13798
ENSMUSG00000074916	chr2	118926496	118928585	+	Chst14	7.82209	2089
ENSMUSG00000000884	chr16	18498768	18566679	+	Gnb1l	7.81924	67911
ENSMUSG00000029016	chr4	148004259	148038821	-	Clcn6	7.81924	34562
ENSMUSG00000032182	chr9	21588682	21592828	-	Yipf2	7.81924	4146
ENSMUSG00000035329	chr12	59200655	59219725	-	Fbxo33	7.81924	19070
ENSMUSG00000039354	chr1	72583251	72633134	+	Smarcal1	7.81924	49883
ENSMUSG00000043262	chr7	46923216	46958527	-	Uevld	7.81924	35311
ENSMUSG00000049866	chr1	88673125	88702221	-	Arl4c	7.81924	29096
ENSMUSG00000054894	chr12	69724950	69744660	+	Atp5s	7.81924	19710
ENSMUSG00000059708	chrX	36608314	36645395	-	Akap17b	7.81924	37081
ENSMUSG00000008845	chr6	124304656	124330527	+	Cd163	7.80869	25871
ENSMUSG00000027848	chr3	103722222	103738001	-	Olfml3	7.80869	15779
ENSMUSG00000031662	chr8	88626563	88636128	-	Snx20	7.80869	9565
ENSMUSG00000034037	chr6	91978878	92076004	+	Fgd5	7.80869	97126
ENSMUSG00000019792	chr10	30534225	30600749	-	Trmt11	7.79982	66524
ENSMUSG00000036568	chr17	46798116	46831413	-	Bicral	7.79982	33297
ENSMUSG00000041268	chr9	54365158	54501626	-	Dmxl2	7.79982	136468
ENSMUSG00000023845	chr17	17527723	17624489	-	Lnpep	7.79158	96766
ENSMUSG00000024831	chr19	3260924	3283017	-	Ighmbp2	7.79158	22093
ENSMUSG00000025730	chr17	25882114	25919727	-	Rab40c	7.79158	37613
ENSMUSG00000027330	chr2	131186949	131198497	+	Cdc25b	7.79158	11548
ENSMUSG00000014418	chr7	46760466	46796064	-	Hps5	7.77932	35598
ENSMUSG00000029314	chr5	100845713	100899102	+	Gpat3	7.77932	53389
ENSMUSG00000035640	chr10	80130451	80140835	-	Cbarp	7.77932	10384
ENSMUSG00000045868	chr7	106156556	106215326	-	Gvin1	7.77932	58770
ENSMUSG00000014602	chr1	93015464	93101951	-	Kif1a	7.76107	86487
ENSMUSG00000043943	chr9	18321951	18402995	-	Naalad2	7.7593	81044
ENSMUSG00000025321	chr12	119158022	119238802	-	Itgb8	7.74881	80780
ENSMUSG00000025436	chr10	126868427	126901355	-	Atp23	7.74881	32928
ENSMUSG00000033799	chr13	3566035	3611108	-	Fam208b	7.74881	45073
ENSMUSG00000041540	chr6	143828425	144781977	-	Sox5	7.74881	953552
ENSMUSG00000041684	chr1	44118957	44144770	+	Bivm	7.74881	25813
ENSMUSG00000049488	chr4	12039355	12090020	-	Tmem67	7.74881	50665
ENSMUSG00000018809	chr11	75348433	75405705	+	Smyd4	7.74596	57272
ENSMUSG00000034617	chr13	68560780	68582149	-	Mtrr	7.74596	21369
ENSMUSG00000032649	chr1	152399830	152510695	+	Colgalt2	7.73541	110865
ENSMUSG00000028391	chr4	62448653	62470896	-	Wdr31	7.72655	22243
ENSMUSG00000003604	chr2	112492964	112634573	+	Aven	7.7183	141609
ENSMUSG00000018995	chr7	96951505	97064758	+	Nars2	7.7183	113253
ENSMUSG00000026648	chr2	3424131	3464130	+	Dclre1c	7.7183	39999
ENSMUSG00000032252	chr9	62057248	62122655	-	Glce	7.7183	65407
ENSMUSG00000039164	chr2	32450457	32456953	+	Naif1	7.7183	6496
ENSMUSG00000005958	chr16	21204755	21223305	+	Ephb3	7.68603	18550
ENSMUSG00000024044	chr17	69075683	69289989	+	Epb41l3	7.68603	214306
ENSMUSG00000039084	chr11	94565047	94569127	+	Chad	7.68603	4080
ENSMUSG00000026933	chr2	25926838	25983282	-	Camsap1	7.67554	56444
ENSMUSG00000039307	chr11	121204433	121222655	+	Hexdc	7.67554	18222
ENSMUSG00000061080	chr16	39984361	42181679	+	Lsamp	7.67554	2197318
ENSMUSG00000020525	chr11	85311244	85347066	+	Ppm1d	7.67269	35822
ENSMUSG00000020691	chr11	105126425	105140394	+	Mettl2	7.67269	13969
ENSMUSG00000021222	chr12	83520466	83541920	+	Dcaf4	7.67269	21454
ENSMUSG00000034055	chrX	102513975	102644246	-	Phka1	7.67269	130271
ENSMUSG00000041859	chr1	20802968	20820312	-	Mcm3	7.67269	17344
ENSMUSG00000035898	chr5	86109287	86172803	-	Uba6	7.66214	63516
ENSMUSG00000036833	chr2	24976033	25054057	+	Pnpla7	7.66214	78024
ENSMUSG00000004929	chr10	81070035	81082559	+	Thop1	7.65327	12524
ENSMUSG00000029428	chr5	128984557	129008574	-	Stx2	7.64503	24017
ENSMUSG00000038046	chr11	76243715	76250619	+	Mrm3	7.64503	6904
ENSMUSG00000000148	chr5	140705011	140719379	+	Brat1	7.62393	14368
ENSMUSG00000001493	chr11	101877510	101894374	-	Meox1	7.62393	16864
ENSMUSG00000019647	chr18	47235598	47368870	-	Sema6a	7.62393	133272
ENSMUSG00000021374	chr13	46679905	46727940	-	Nup153	7.62393	48035
ENSMUSG00000021782	chr14	24133953	24245920	-	Dlg5	7.62393	111967
ENSMUSG00000022120	chr14	104477534	104522666	-	Rnf219	7.62393	45132
ENSMUSG00000024014	chr17	29490812	29496111	+	Pim1	7.62393	5299
ENSMUSG00000025902	chr1	4490931	4497354	-	Sox17	7.62393	6423
ENSMUSG00000027955	chr3	79884533	79946280	+	Fam198b	7.62393	61747
ENSMUSG00000030019	chr6	119479668	119482630	+	Fbxl14	7.62393	2962
ENSMUSG00000031095	chrX	38533274	38576196	-	Cul4b	7.62393	42922
ENSMUSG00000031384	chrX	164506327	164539752	+	Asb9	7.62393	33425
ENSMUSG00000032666	chr1	151852403	152090125	-	1700025G04Rik	7.62393	237722
ENSMUSG00000032841	chr2	101714285	101883027	-	Prr5l	7.62393	168742
ENSMUSG00000033124	chr1	75180860	75192196	-	Atg9a	7.62393	11336
ENSMUSG00000033467	chr5	109554709	109558993	-	Crlf2	7.62393	4284
ENSMUSG00000035557	chr11	100256217	100261029	-	Krt17	7.62393	4812
ENSMUSG00000036291	chr14	49066495	49087723	+	Ap5m1	7.62393	21228
ENSMUSG00000037674	chr9	72532240	72622937	+	Rfx7	7.62393	90697
ENSMUSG00000037692	chr4	133011260	133078110	+	Ahdc1	7.62393	66850
ENSMUSG00000039304	chr3	27317028	27342427	+	Tnfsf10	7.62393	25399
ENSMUSG00000040446	chr18	24484962	24530204	-	Rprd1a	7.62393	45242
ENSMUSG00000041354	chr17	33929543	33937687	+	Rgl2	7.62393	8144
ENSMUSG00000042807	chr1	53806876	54195168	-	Hecw2	7.62393	388292
ENSMUSG00000042903	chrX	101254528	101260873	+	Foxo4	7.62393	6345
ENSMUSG00000043419	chr11	69340461	69342641	+	Chd3os	7.62393	2180
ENSMUSG00000044367	chr11	70216789	70221064	-	Slc16a13	7.62393	4275
ENSMUSG00000046862	chr4	143412426	143421091	+	Pramef8	7.62393	8665
ENSMUSG00000055653	chrX	52272426	52613950	-	Gpc3	7.62393	341524
ENSMUSG00000056185	chr19	5495278	5510489	-	Snx32	7.62393	15211
ENSMUSG00000061119	chr7	92874470	92934583	+	Prcp	7.62393	60113
ENSMUSG00000061589	chr10	80755206	80795461	+	Dot1l	7.62393	40255
ENSMUSG00000062190	chr6	57702540	57739439	+	Lancl2	7.62393	36899
ENSMUSG00000075307	chr2	69670120	69684230	+	Klhl41	7.62393	14110
ENSMUSG00000026162	chr1	74967139	75125200	-	Nhej1	7.61276	158061
ENSMUSG00000034795	chr14	77036772	77112257	+	Ccdc122	7.60226	75485
ENSMUSG00000039145	chr2	5293457	5714515	-	Camk1d	7.60226	421058
ENSMUSG00000025200	chr19	44108644	44135876	-	Cwf19l1	7.59941	27232
ENSMUSG00000028344	chr4	48279760	48431954	+	Invs	7.59941	152194
ENSMUSG00000033991	chr13	76098734	76190316	+	Ttc37	7.59941	91582
ENSMUSG00000039176	chr7	79446231	79466362	-	Polg	7.59941	20131
ENSMUSG00000049878	chr4	121145373	121215084	-	Rlf	7.59941	69711
ENSMUSG00000021880	chr14	51129068	51131122	+	Rnase6	7.58886	2054
ENSMUSG00000026556	chr1	172000960	172028444	-	Vangl2	7.58886	27484
ENSMUSG00000028005	chr3	82032006	82074689	-	Gucy1b3	7.58886	42683
ENSMUSG00000032396	chr9	64306756	64341288	-	Dis3l	7.58	34532
ENSMUSG00000034839	chr9	60712989	60738801	+	Larp6	7.58	25812
ENSMUSG00000053128	chr9	44095631	44113517	-	Rnf26	7.58	17886
ENSMUSG00000079227	chr9	124121543	124147699	+	Ccr5	7.58	26156
ENSMUSG00000028599	chr4	145213463	145246870	-	Tnfrsf1b	7.57176	33407
ENSMUSG00000029554	chr5	140008689	140321552	-	Mad1l1	7.57176	312863
ENSMUSG00000035704	chr7	97371606	97392185	+	Alg8	7.57176	20579
ENSMUSG00000043067	chr9	24411776	24503140	-	Dpy19l1	7.57176	91364
ENSMUSG00000043432	chr7	4147915	4150374	-	Leng9	7.57176	2459
ENSMUSG00000039989	chr11	119077573	119086221	-	Cbx4	7.5595	8648
ENSMUSG00000061393	chr9	119402118	119434995	+	Acvr2b	7.5595	32877
ENSMUSG00000000282	chr11	74830920	74845725	+	Mnt	7.54835	14805
ENSMUSG00000003198	chr17	55892093	55898928	+	Zfp959	7.54835	6835
ENSMUSG00000021113	chr12	73964481	73988966	+	Snapc1	7.54835	24485
ENSMUSG00000021180	chr12	100548439	100726983	-	Rps6ka5	7.54835	178544
ENSMUSG00000022849	chr16	35770386	35828446	+	Hspbap1	7.54835	58060
ENSMUSG00000023330	chr2	126152141	126165279	+	Dtwd1	7.54835	13138
ENSMUSG00000025279	chr14	7964533	7994573	-	Dnase1l3	7.54835	30040
ENSMUSG00000025473	chr7	139978932	139992562	-	Adam8	7.54835	13630
ENSMUSG00000025993	chr1	45908068	45926523	-	Slc40a1	7.54835	18455
ENSMUSG00000026270	chr1	92934376	92947941	+	Capn10	7.54835	13565
ENSMUSG00000027692	chr3	28263214	28675858	+	Tnik	7.54835	412644
ENSMUSG00000029798	chr6	57581000	57664632	+	Herc6	7.54835	83632
ENSMUSG00000032300	chr9	57253117	57262612	-	1700017B05Rik	7.54835	9495
ENSMUSG00000040794	chr2	90885860	90890525	+	C1qtnf4	7.54835	4665
ENSMUSG00000042595	chrX	137049594	137082503	+	Fam199x	7.54835	32909
ENSMUSG00000043687	chr8	120608602	120647632	-	1190005I06Rik	7.54835	39030
ENSMUSG00000047507	chr17	25242659	25256364	-	Baiap3	7.54835	13705
ENSMUSG00000052485	chr13	98686235	98694834	-	Tmem171	7.54835	8599
ENSMUSG00000053581	chr5	139471211	139484549	-	Zfand2a	7.54835	13338
ENSMUSG00000053646	chr9	109095389	109119917	+	Plxnb1	7.54835	24528
ENSMUSG00000059013	chr2	32721055	32755512	+	Sh2d3c	7.54835	34457
ENSMUSG00000059900	chr6	115729131	115762410	-	Tmem40	7.54835	33279
ENSMUSG00000059995	chr11	102289300	102296631	-	Atxn7l3	7.54835	7331
ENSMUSG00000061175	chr3	79455974	79567796	-	Fnip2	7.54835	111822
ENSMUSG00000063268	chr15	76231174	76243441	-	Parp10	7.54835	12267
ENSMUSG00000087370	chr13	41605907	41641355	+	Tmem170b	7.54835	35448
ENSMUSG00000021994	chr14	28504750	28527448	+	Wnt5a	7.54125	22698
ENSMUSG00000029925	chr6	38875404	39084585	+	Tbxas1	7.54125	209181
ENSMUSG00000022952	chr16	92601466	92826149	-	Runx1	7.52899	224683
ENSMUSG00000032251	chr9	82829540	82847687	+	Irak1bp1	7.52899	18147
ENSMUSG00000050671	chr12	87278638	87299705	-	Ism2	7.52899	21067
ENSMUSG00000067653	chr1	36530188	36536883	-	Ankrd23	7.52899	6695
ENSMUSG00000025314	chr2	90429754	90580647	-	Ptprj	7.52614	150893
ENSMUSG00000026641	chr1	171411313	171419142	+	Usf1	7.52614	7829
ENSMUSG00000035235	chr14	61598247	61605946	+	Trim13	7.52614	7699
ENSMUSG00000042340	chr7	127712736	127718192	+	Ctf1	7.52614	5456
ENSMUSG00000048755	chr15	83546797	83555711	-	Mcat	7.52614	8914
ENSMUSG00000063296	chr15	94629185	95096097	+	Tmem117	7.52614	466912
ENSMUSG00000071723	chrX	94636069	94643244	+	Gspt2	7.52614	7175
ENSMUSG00000075327	chr10	4367075	4388108	-	Zbtb2	7.52614	21033
ENSMUSG00000027488	chr2	154376313	154408099	-	Snta1	7.51673	31786
ENSMUSG00000022401	chr15	81400138	81456807	+	Xpnpep3	7.51559	56669
ENSMUSG00000028318	chr4	45018583	45036565	+	Polr1e	7.51559	17982
ENSMUSG00000072968	chr17	9422060	9422458	+	Gm17728	7.51559	398
ENSMUSG00000039254	chr2	32236590	32255005	+	Pomt1	7.50672	18415
ENSMUSG00000038594	chr10	53273443	53379947	-	Cep85l	7.49848	106504
ENSMUSG00000053205	chr14	45351473	45373585	+	Styx	7.49848	22112
ENSMUSG00000059810	chr4	62559847	62704001	+	Rgs3	7.49848	144154
ENSMUSG00000089876	chr11	69803603	69805624	-	Tmem102	7.48622	2021
ENSMUSG00000003378	chr7	25009849	25072346	-	Grik5	7.46621	62497
ENSMUSG00000060572	chr4	141010418	141015984	+	Mfap2	7.46621	5566
ENSMUSG00000079659	chr5	9100668	9160986	+	Tmem243	7.46342	60318
ENSMUSG00000031391	chrX	73853778	73896105	-	L1cam	7.45572	42327
ENSMUSG00000005983	chr16	3895179	3908689	-	1700037C18Rik	7.45287	13510
ENSMUSG00000026471	chr1	155127277	155146814	-	Mr1	7.45287	19537
ENSMUSG00000031723	chr8	109565892	109574051	+	Txnl4b	7.45287	8159
ENSMUSG00000032267	chr9	48985375	49042517	+	Usp28	7.45287	57142
ENSMUSG00000034177	chr11	87662722	87735539	+	Rnf43	7.45287	72817
ENSMUSG00000038167	chr6	125362660	125380793	-	Plekhg6	7.45287	18133
ENSMUSG00000053870	chr3	155084918	155093403	-	Fpgt	7.45287	8485
ENSMUSG00000035382	chr9	45906497	45929726	+	Pcsk7	7.44346	23229
ENSMUSG00000020882	chr11	98001508	98023034	-	Cacnb1	7.43345	21526
ENSMUSG00000027641	chr2	157145893	157204534	-	Rbl1	7.43345	58641
ENSMUSG00000030823	chr7	127382260	127387166	-	9130019O22Rik	7.43345	4906
ENSMUSG00000002104	chr2	91035620	91045729	+	Rapsn	7.42521	10109
ENSMUSG00000074358	chr7	18890883	18910415	-	Ccdc61	7.42521	19532
ENSMUSG00000019842	chr10	39612934	39655307	+	Traf3ip2	7.39293	42373
ENSMUSG00000022021	chr14	86655367	87141224	-	Diaph3	7.38244	485857
ENSMUSG00000040855	chrX	162411954	162643649	-	Reps2	7.38244	231695
ENSMUSG00000074238	chr3	127807007	127837523	-	Ap1ar	7.38244	30516
ENSMUSG00000095567	chr4	156236010	156247616	+	Noc2l	7.38244	11606
ENSMUSG00000021671	chr13	96388294	96417737	+	Poc5	7.37959	29443
ENSMUSG00000025323	chr12	118234933	118301440	-	Sp4	7.37959	66507
ENSMUSG00000031877	chr8	104961718	104969537	+	Ces2g	7.37959	7819
ENSMUSG00000048330	chr7	109034312	109083331	-	Ric3	7.37959	49019
ENSMUSG00000050315	chr3	123076519	123236149	-	Synpo2	7.37959	159630
ENSMUSG00000033594	chr8	123229801	123236233	-	Spata2l	7.36904	6432
ENSMUSG00000036334	chr3	59316735	59344394	-	Igsf10	7.36904	27659
ENSMUSG00000006678	chrX	93304767	93632155	-	Pola1	7.36018	327388
ENSMUSG00000026923	chr2	26457903	26516663	-	Notch1	7.36018	58760
ENSMUSG00000030279	chr6	143010920	143100141	-	C2cd5	7.36018	89221
ENSMUSG00000044037	chr9	110879870	110900530	+	Als2cl	7.36018	20660
ENSMUSG00000053063	chr6	129342691	129365303	+	Clec12a	7.36018	22612
ENSMUSG00000031004	chr7	135689784	135716361	-	Mki67	7.35193	26577
ENSMUSG00000060671	chr3	89939481	89963508	-	Atp8b2	7.33968	24027
ENSMUSG00000037890	chr5	65199696	65260415	+	Wdr19	7.31966	60719
ENSMUSG00000001524	chr17	35667730	35673739	-	Gtf2h4	7.30917	6009
ENSMUSG00000025354	chr10	128804062	128819446	+	Dnajc14	7.30917	15384
ENSMUSG00000031266	chrX	134588149	134601125	-	Gla	7.30917	12976
ENSMUSG00000015968	chr14	30039939	30491455	-	Cacna1d	7.30632	451516
ENSMUSG00000022510	chr16	25683763	25892102	+	Trp63	7.30632	208339
ENSMUSG00000026399	chr1	130439027	130462744	-	Cd55	7.30632	23717
ENSMUSG00000033323	chr18	80407959	80469695	-	Ctdp1	7.30632	61736
ENSMUSG00000033967	chr7	12927416	12931072	+	Rnf225	7.30632	3656
ENSMUSG00000049657	chr4	44991242	45012412	-	Zbtb5	7.30632	21170
ENSMUSG00000060301	chr10	79064374	79097600	-	2610008E11Rik	7.30632	33226
ENSMUSG00000035367	chr13	58402248	58411148	+	Rmi1	7.29691	8900
ENSMUSG00000000916	chr5	135369953	135376805	+	Nsun5	7.2869	6852
ENSMUSG00000020728	chr11	108425192	108860615	+	Cep112	7.2869	435423
ENSMUSG00000027397	chr2	129198764	129211616	+	Slc20a1	7.2869	12852
ENSMUSG00000030509	chr7	66644565	66689596	-	Asb7	7.2869	45031
ENSMUSG00000032849	chr14	118482692	118706219	-	Abcc4	7.2869	223527
ENSMUSG00000036356	chr8	68356781	68735146	-	Csgalnact1	7.27866	378365
ENSMUSG00000039994	chr10	128232065	128252941	+	Timeless	7.27866	20876
ENSMUSG00000030149	chr6	129610323	129623864	-	Klrk1	7.24815	13541
ENSMUSG00000015947	chr3	96282909	96293969	-	Fcgr1	7.23589	11060
ENSMUSG00000029456	chr5	121621026	121660514	-	Acad10	7.23589	39488
ENSMUSG00000042523	chr12	84114366	84147498	+	Dnal1	7.23304	33132
ENSMUSG00000050821	chr16	20693282	20703048	+	Fam131a	7.23304	9766
ENSMUSG00000056952	chr6	113697050	113711069	+	Tatdn2	7.23304	14019
ENSMUSG00000078435	chr10	82128013	82153065	+	AU041133	7.23304	25052
ENSMUSG00000020785	chr11	73019008	73042073	+	Camkk1	7.21363	23065
ENSMUSG00000021936	chr14	33377898	33447158	-	Mapk8	7.21363	69260
ENSMUSG00000026251	chr1	87190607	87200070	+	Chrnd	7.20539	9463
ENSMUSG00000047182	chr5	137643031	137645714	-	Irs3	7.20539	2683
ENSMUSG00000067889	chr19	4711208	4752353	+	Sptbn2	7.20539	41145
ENSMUSG00000096887	chr6	79817916	79818364	+	Gm20594	7.20539	448
ENSMUSG00000003190	chr7	44991222	44998712	-	Bcl2l12	7.19313	7490
ENSMUSG00000025077	chr19	56529167	56548222	-	Dclre1a	7.18537	19055
ENSMUSG00000026437	chr1	132112237	132139684	-	Cdk18	7.18537	27447
ENSMUSG00000040151	chr3	144429706	144570181	-	Hs2st1	7.18537	140475
ENSMUSG00000056758	chr10	120361275	120476469	-	Hmga2	7.18537	115194
ENSMUSG00000071226	chr6	120666369	120771190	+	Cecr2	7.18537	104821
ENSMUSG00000041440	chr9	96119362	96184608	+	Gk5	7.17488	65246
ENSMUSG00000002007	chrX	73774405	73778925	+	Srpk3	7.17311	4520
ENSMUSG00000023984	chr17	47611589	47683861	+	Gm20517	7.16262	72272
ENSMUSG00000042870	chr8	75033705	75070121	+	Tom1	7.16262	36416
ENSMUSG00000045248	chr8	72494561	72548270	-	Med26	7.16262	53709
ENSMUSG00000074384	chr8	36993604	36995533	+	AI429214	7.16262	1929
ENSMUSG00000006342	chr10	75636706	75644008	-	Susd2	7.16148	7302
ENSMUSG00000017607	chr11	99065678	99089306	-	Tns4	7.16148	23628
ENSMUSG00000020642	chr12	26300964	26415254	-	Rnf144a	7.16148	114290
ENSMUSG00000035064	chr7	120842831	120907450	+	Eef2k	7.16148	64619
ENSMUSG00000039637	chr16	4626133	4679777	-	Coro7	7.16148	53644
ENSMUSG00000046791	chr12	83950608	83952951	+	Riox1	7.16148	2343
ENSMUSG00000047777	chr4	151989633	151996258	-	Phf13	7.16148	6625
ENSMUSG00000055491	chr19	46044886	46072915	+	Pprc1	7.16148	28029
ENSMUSG00000002257	chr17	28207778	28228608	+	Def6	7.15977	20830
ENSMUSG00000025280	chr14	24448696	24487058	-	Polr3a	7.15977	38362
ENSMUSG00000035385	chr11	82035571	82037453	+	Ccl2	7.15977	1882
ENSMUSG00000042589	chr5	121856366	122050102	-	Cux2	7.15977	193736
ENSMUSG00000064128	chr14	56526761	56575425	-	Cenpj	7.15977	48664
ENSMUSG00000094338	chr13	21715763	21716143	-	Hist1h2bl	7.15977	380
ENSMUSG00000027514	chr2	173206612	173218923	-	Zbp1	7.15036	12311
ENSMUSG00000021694	chr13	108158731	108195364	+	Ercc8	7.14922	36633
ENSMUSG00000029163	chr5	30913402	30921277	+	Emilin1	7.14035	7875
ENSMUSG00000030737	chr7	99657804	99711340	-	Slco2b1	7.14035	53536
ENSMUSG00000024969	chr19	7275396	7341860	-	Mark2	7.13211	66464
ENSMUSG00000037466	chr12	113156421	113166048	+	4930427A07Rik	7.13211	9627
ENSMUSG00000056832	chr6	38381469	38427647	+	Ttc26	7.13211	46178
ENSMUSG00000046962	chr16	97947435	97962621	-	Zbtb21	7.11985	15186
ENSMUSG00000063663	chrX	108737016	108834372	-	Brwd3	7.11985	97356
ENSMUSG00000028832	chr4	134468320	134473843	+	Stmn1	7.09984	5523
ENSMUSG00000067928	chr17	21707741	21725636	+	Zfp760	7.09984	17895
ENSMUSG00000014773	chr17	15367354	15376872	-	Dll1	7.08935	9518
ENSMUSG00000020806	chr11	116598165	116627019	-	Rhbdf2	7.08935	28854
ENSMUSG00000024998	chr19	38481109	38785030	+	Plce1	7.08935	303921
ENSMUSG00000032059	chr9	50775019	50843542	+	Alg9	7.08935	68523
ENSMUSG00000006014	chr1	150449412	150466165	-	Prg4	7.0865	16753
ENSMUSG00000016028	chr15	85898758	86033777	-	Celsr1	7.0865	135019
ENSMUSG00000025218	chr19	45552275	45560531	-	Poll	7.0865	8256
ENSMUSG00000029179	chr5	52775409	52824665	+	Zcchc4	7.0865	49256
ENSMUSG00000064105	chr19	46761596	46878795	+	Cnnm2	7.0865	117199
ENSMUSG00000090919	chr3	46442197	46448219	-	Pabpc4l	7.0865	6022
ENSMUSG00000030768	chr1	183086266	183221522	-	Disp1	7.07594	135256
ENSMUSG00000021481	chr13	55105311	55134825	+	Zfp346	7.06708	29514
ENSMUSG00000026181	chr16	16896469	16927364	+	Ppm1f	7.06708	30895
ENSMUSG00000032826	chr3	126921612	127499350	-	Ank2	7.06708	577738
ENSMUSG00000042210	chr9	106440051	106447678	-	Abhd14a	7.06708	7627
ENSMUSG00000070814	chr7	13258967	13278721	-	6330408A02Rik	7.06708	19754
ENSMUSG00000029084	chr5	43868553	43912375	+	Cd38	7.05884	43822
ENSMUSG00000020052	chr10	87490819	87493660	-	Ascl1	7.01778	2841
ENSMUSG00000039481	chr17	56751325	56757530	-	Nrtn	7.01607	6205
ENSMUSG00000087194	chr4	112804616	113286973	-	Skint6	7.01607	482357
ENSMUSG00000004151	chr12	38779380	38870484	+	Etv1	7.01322	91104
ENSMUSG00000024217	chr17	27839974	27851968	+	Snrpc	7.01322	11994
ENSMUSG00000028476	chr4	43875530	43944806	+	Reck	7.01322	69276
ENSMUSG00000037664	chr7	143458339	143461050	-	Cdkn1c	7.01322	2711
ENSMUSG00000037754	chr2	158665398	158766334	+	Ppp1r16b	7.01322	100936
ENSMUSG00000043881	chr14	79426511	79431039	+	Kbtbd7	7.01322	4528
ENSMUSG00000064109	chr7	30417712	30419854	-	Hcst	7.01322	2142
ENSMUSG00000033964	chr1	139422288	139453005	+	Zbtb41	6.99381	30717
ENSMUSG00000040018	chr19	43733254	43753000	-	Cox15	6.99381	19746
ENSMUSG00000024300	chr17	33555719	33607764	+	Myo1f	6.98556	52045
ENSMUSG00000031789	chr8	95239045	95306585	-	Cngb1	6.97331	67540
ENSMUSG00000020828	chr11	70540064	70558110	+	Pld2	6.9505	18046
ENSMUSG00000052763	chr6	47920476	47932639	+	Zfp212	6.9505	12163
ENSMUSG00000028948	chr4	152039321	152061494	+	Nol9	6.9428	22173
ENSMUSG00000047281	chr4	133600556	133602168	-	Sfn	6.9428	1612
ENSMUSG00000058093	chr13	67589439	67609707	-	Zfp729b	6.9428	20268
ENSMUSG00000058748	chr8	4613167	4630231	+	Zfp958	6.9428	17064
ENSMUSG00000018169	chr15	78755882	78773475	-	Mfng	6.93995	17593
ENSMUSG00000026480	chr1	152800194	152836991	+	Ncf2	6.93995	36797
ENSMUSG00000030022	chr6	92772699	92943492	-	Adamts9	6.93995	170793
ENSMUSG00000030123	chr6	115954811	115995005	-	Plxnd1	6.93995	40194
ENSMUSG00000030922	chr7	119895861	119956963	+	Lyrm1	6.93995	61102
ENSMUSG00000051323	chrX	133582860	133688987	-	Pcdh19	6.93995	106127
ENSMUSG00000057880	chr16	8513429	8621568	+	Abat	6.93995	108139
ENSMUSG00000018800	chr11	110269369	110337716	-	Abca5	6.92053	68347
ENSMUSG00000021597	chr13	77043088	77135473	-	Slf1	6.92053	92385
ENSMUSG00000029910	chr6	66535390	66547220	+	Mad2l1	6.92053	11830
ENSMUSG00000040389	chr3	108591279	108645719	+	Wdr47	6.92053	54440
ENSMUSG00000045180	chrX	152609509	152769465	-	Shroom2	6.92053	159956
ENSMUSG00000045639	chr7	127607031	127615797	-	Zfp629	6.92053	8766
ENSMUSG00000035936	chr13	24907579	24937661	-	Aldh5a1	6.91229	30082
ENSMUSG00000039497	chr10	34151393	34207715	-	Dse	6.91229	56322
ENSMUSG00000028480	chr4	43957401	43979118	+	Glipr2	6.90003	21717
ENSMUSG00000037455	chr10	23796986	23827968	+	Slc18b1	6.90003	30982
ENSMUSG00000059412	chr9	45399669	45410278	+	Fxyd2	6.88001	10609
ENSMUSG00000070305	chr9	45055186	45077436	+	Mpzl3	6.87722	22250
ENSMUSG00000052137	chr4	12089439	12096243	+	Rbm12b2	6.86952	6804
ENSMUSG00000052430	chr3	141837136	142169425	-	Bmpr1b	6.86952	332289
ENSMUSG00000014850	chr13	92211872	92355003	-	Msh3	6.86667	143131
ENSMUSG00000020015	chr10	93160875	93267071	+	Cdk17	6.86667	106196
ENSMUSG00000029499	chr5	110274282	110286186	-	Pxmp2	6.86667	11904
ENSMUSG00000031461	chr8	15057653	15133541	+	Myom2	6.86667	75888
ENSMUSG00000040429	chr5	3890581	3893933	-	Mterf1a	6.86667	3352
ENSMUSG00000040345	chr10	127321964	127329943	+	Arhgap9	6.84726	7979
ENSMUSG00000041849	chr15	5095981	5108539	-	Card6	6.84726	12558
ENSMUSG00000055067	chr1	178951960	179518041	-	Smyd3	6.84726	566081
ENSMUSG00000059975	chr7	29930815	29954089	-	Zfp74	6.84726	23274
ENSMUSG00000061482	chr13	23581598	23582735	+	Hist1h4d	6.84726	1137
ENSMUSG00000002032	chr9	44793769	44799307	-	Tmem25	6.83901	5538
ENSMUSG00000028555	chr4	109406623	109444745	+	Ttc39a	6.83901	38122
ENSMUSG00000036006	chr13	24582189	24733816	+	Ripor2	6.83901	151627
ENSMUSG00000044066	chr11	20227037	20249429	-	Cep68	6.83901	22392
ENSMUSG00000042628	chr12	83546558	83597222	-	Zfyve1	6.82676	50664
ENSMUSG00000092260	chr8	69741639	69749970	-	Zfp963	6.80674	8331
ENSMUSG00000029575	chr5	114431034	114444060	-	Mmab	6.80395	13026
ENSMUSG00000044337	chr1	90203980	90216751	+	Ackr3	6.80395	12771
ENSMUSG00000009406	chrX	20933395	20950608	-	Elk1	6.7985	17213
ENSMUSG00000018068	chr11	86210681	86257575	-	Ints2	6.7985	46894
ENSMUSG00000020407	chr11	9118103	9136170	+	Upp1	6.7985	18067
ENSMUSG00000021311	chr13	12182712	12258113	-	Mtr	6.7985	75401
ENSMUSG00000021918	chr14	30951486	30987439	+	Nek4	6.7985	35953
ENSMUSG00000025076	chr19	56397129	56442344	+	Casp7	6.7985	45215
ENSMUSG00000025855	chr5	139017306	139150001	-	Prkar1b	6.7985	132695
ENSMUSG00000026339	chr1	121431049	121506460	+	Ccdc93	6.7985	75411
ENSMUSG00000027580	chr2	181227615	181242027	-	Helz2	6.7985	14412
ENSMUSG00000027646	chr2	157418444	157471862	+	Src	6.7985	53418
ENSMUSG00000029624	chr5	145147514	145167108	-	Ptcd1	6.7985	19594
ENSMUSG00000034040	chr5	130872082	131308497	-	Wbscr17	6.7985	436415
ENSMUSG00000035397	chr10	80567124	80577321	-	Klf16	6.7985	10197
ENSMUSG00000039841	chr6	28239927	28398005	-	Zfp800	6.7985	158078
ENSMUSG00000042302	chr11	22005828	22342292	-	Ehbp1	6.7985	336464
ENSMUSG00000044465	chr7	105371211	105400054	-	Fam160a2	6.7985	28843
ENSMUSG00000046688	chr3	127789805	127832164	+	Tifa	6.7985	42359
ENSMUSG00000050944	chr11	77089915	77188968	-	Efcab5	6.7985	99053
ENSMUSG00000054850	chrX	56374586	56377799	+	Smim10l2a	6.7985	3213
ENSMUSG00000054920	chr5	65107539	65168188	+	Klhl5	6.7985	60649
ENSMUSG00000057469	chr12	16810963	16839742	+	E2f6	6.7985	28779
ENSMUSG00000068697	chr14	20649107	20656540	-	Myoz1	6.7985	7433
ENSMUSG00000095427	chr14	76236688	76237353	-	Rps2-ps6	6.7985	665
ENSMUSG00000095930	chr13	119710094	119755882	-	Nim1k	6.7985	45788
ENSMUSG00000020143	chr11	34226815	34783892	-	Dock2	6.79625	557077
ENSMUSG00000031487	chr8	27123364	27128680	-	Brf2	6.79625	5316
ENSMUSG00000038406	chr7	45002948	45016363	-	Scaf1	6.79625	13415
ENSMUSG00000040751	chr5	134600022	134615025	-	Lat2	6.79625	15003
ENSMUSG00000089687	chr4	132302197	132303385	-	Rab42	6.79625	1188
ENSMUSG00000002343	chr8	70220172	70234466	-	Armc6	6.7934	14294
ENSMUSG00000021057	chr12	76324891	76334153	+	Akap5	6.7934	9262
ENSMUSG00000073293	chrX	6168696	6173015	-	Nudt10	6.7934	4319
ENSMUSG00000078503	chr4	145510759	145539188	+	Zfp990	6.7934	28429
ENSMUSG00000023070	chrX	20549787	20562089	+	Rgn	6.78285	12302
ENSMUSG00000045414	chr9	94517864	94538081	-	1190002N15Rik	6.78285	20217
ENSMUSG00000021418	chr13	35893472	35906359	-	Rpp40	6.77398	12887
ENSMUSG00000028370	chr4	65124174	65357509	+	Pappa	6.77398	233335
ENSMUSG00000030707	chr7	126699773	126707787	-	Coro1a	6.77398	8014
ENSMUSG00000002617	chr17	23173869	23193252	-	Zfp40	6.76574	19383
ENSMUSG00000030556	chr7	67513410	67645268	-	Lrrc28	6.75348	131858
ENSMUSG00000017300	chr2	164777161	164779967	-	Tnnc2	6.73067	2806
ENSMUSG00000036555	chr5	140661827	140702378	-	Iqce	6.73067	40551
ENSMUSG00000054381	chr7	127372537	127376050	-	Zfp747	6.73067	3513
ENSMUSG00000001497	chr12	56691767	56712822	+	Pax9	6.72297	21055
ENSMUSG00000025217	chr19	45363734	45530013	+	Btrc	6.72297	166279
ENSMUSG00000037408	chr1	36471620	36508764	+	Cnnm4	6.72297	37144
ENSMUSG00000046404	chr1	130717327	130724358	+	Yod1	6.72297	7031
ENSMUSG00000075028	chr2	92965151	93046167	-	Prdm11	6.72297	81016
ENSMUSG00000027259	chr2	121140428	121156680	+	Adal	6.72292	16252
ENSMUSG00000028653	chr4	123016597	123054949	+	Trit1	6.72292	38352
ENSMUSG00000028894	chr4	124741850	124801511	+	Inpp5b	6.72292	59661
ENSMUSG00000030446	chr13	67813740	67827002	+	Zfp273	6.72292	13262
ENSMUSG00000037243	chr11	58307069	58314627	+	Zfp692	6.72292	7558
ENSMUSG00000037617	chr15	36179368	36235610	+	Spag1	6.72292	56242
ENSMUSG00000019838	chr10	40033532	40142258	-	Slc16a10	6.72012	108726
ENSMUSG00000020331	chr10	79716634	79736108	+	Hcn2	6.72012	19474
ENSMUSG00000020697	chr11	82781108	82804274	+	Lig3	6.72012	23166
ENSMUSG00000037126	chr19	46312087	46327156	-	Psd	6.72012	15069
ENSMUSG00000057722	chr4	101717404	101815352	+	Lepr	6.72012	97948
ENSMUSG00000062040	chr7	29893333	29906572	-	Zfp27	6.72012	13239
ENSMUSG00000071001	chr4	43727188	43728639	+	Hrct1	6.72012	1451
ENSMUSG00000001419	chr3	88142372	88172086	+	Mef2d	6.71072	29714
ENSMUSG00000004814	chr5	135569937	135573049	-	Ccl24	6.70957	3112
ENSMUSG00000020155	chr11	33963013	33973641	+	Kcnmb1	6.70957	10628
ENSMUSG00000020227	chr10	120141648	120202130	-	Irak3	6.70957	60482
ENSMUSG00000043300	chr3	69574158	69598960	-	B3galnt1	6.70957	24802
ENSMUSG00000023990	chr17	47737030	47792419	+	Tfeb	6.70071	55389
ENSMUSG00000025202	chr19	44203288	44244016	+	Scd3	6.70071	40728
ENSMUSG00000029563	chr6	14901349	15441977	+	Foxp2	6.70071	540628
ENSMUSG00000055305	chr7	24270420	24277794	+	Zfp93	6.70071	7374
ENSMUSG00000056383	chr7	41372923	41393379	-	AI987944	6.70071	20456
ENSMUSG00000004098	chr9	20770050	20815067	-	Col5a3	6.69247	45017
ENSMUSG00000040502	chr10	127055011	127060184	-	March9	6.69247	5173
ENSMUSG00000028238	chr4	19876841	19922605	-	Atp6v0d2	6.68021	45764
ENSMUSG00000098789	chr2	120027483	120032594	+	Jmjd7	6.68021	5111
ENSMUSG00000029406	chr5	124118690	124249760	-	Pitpnm2	6.6497	131070
ENSMUSG00000038126	chr5	124250959	124327972	-	Mphosph9	6.6497	77013
ENSMUSG00000049744	chr2	43748824	44395953	+	Arhgap15	6.6497	647129
ENSMUSG00000053113	chr11	117966079	117970047	-	Socs3	6.6497	3968
ENSMUSG00000026235	chr1	77367185	77515088	-	Epha4	6.64685	147903
ENSMUSG00000029570	chr5	140607320	140615545	+	Lfng	6.64685	8225
ENSMUSG00000044338	chr2	85136225	85139923	+	Aplnr	6.64685	3698
ENSMUSG00000054074	chr2	18040676	18049051	-	Skida1	6.64685	8375
ENSMUSG00000018822	chr19	42197971	42202252	-	Sfrp5	6.62743	4281
ENSMUSG00000030177	chr6	120324323	120364374	-	Ccdc77	6.62743	40051
ENSMUSG00000032377	chr9	92457373	92492456	+	Plscr4	6.62743	35083
ENSMUSG00000035900	chr15	86057695	86137634	+	Gramd4	6.62743	79939
ENSMUSG00000092137	chr9	71479325	71592265	-	Gcom1	6.62743	112940
ENSMUSG00000029366	chr5	88764996	88783281	+	Dck	6.61919	18285
ENSMUSG00000049285	chr5	138194314	138195621	+	Mblac1	6.61919	1307
ENSMUSG00000025464	chr7	140115799	140137224	+	Paox	6.58413	21425
ENSMUSG00000034792	chr10	81502306	81524225	-	Gna15	6.58413	21919
ENSMUSG00000050605	chr7	24291039	24301232	-	Zfp61	6.58413	10193
ENSMUSG00000024965	chr19	6998958	7019469	-	Fermt3	6.57643	20511
ENSMUSG00000038705	chr2	181251449	181288035	-	Gmeb2	6.57643	36586
ENSMUSG00000039308	chr14	20723730	20734562	-	Ndst2	6.57643	10832
ENSMUSG00000066892	chr9	20618118	20644767	-	Fbxl12	6.57643	26649
ENSMUSG00000020319	chr11	21572235	21898989	+	Wdpcp	6.57358	326754
ENSMUSG00000032064	chr9	50662752	50739517	-	Dixdc1	6.57358	76765
ENSMUSG00000018012	chr11	120721470	120723969	+	Rac3	6.56303	2499
ENSMUSG00000024803	chr19	36111965	36119844	-	Ankrd1	6.56303	7879
ENSMUSG00000002346	chr8	70184340	70212305	-	Slc25a42	6.55532	27965
ENSMUSG00000002668	chr17	57066056	57078510	-	Dennd1c	6.55532	12454
ENSMUSG00000004561	chr14	51884842	51893039	+	Mettl17	6.55532	8197
ENSMUSG00000004768	chr1	33719887	33742564	+	Rab23	6.55532	22677
ENSMUSG00000006344	chr10	75589340	75617200	+	Ggt5	6.55532	27860
ENSMUSG00000013766	chr17	35076902	35078804	+	Ly6g6e	6.55532	1902
ENSMUSG00000017721	chr2	164497520	164508301	+	Pigt	6.55532	10781
ENSMUSG00000019303	chr11	101091823	101095436	-	Psmc3ip	6.55532	3613
ENSMUSG00000020305	chr11	30885416	31102704	+	Asb3	6.55532	217288
ENSMUSG00000020658	chr12	3962554	4038915	-	Efr3b	6.55532	76361
ENSMUSG00000020668	chr12	3365132	3406494	+	Kif3c	6.55532	41362
ENSMUSG00000021364	chr13	41182381	41220405	-	Elovl2	6.55532	38024
ENSMUSG00000022554	chr15	76368898	76371403	+	Hgh1	6.55532	2505
ENSMUSG00000023032	chr15	100761747	100823968	+	Slc4a8	6.55532	62221
ENSMUSG00000024037	chr17	31494323	31519974	-	Wdr4	6.55532	25651
ENSMUSG00000024922	chr19	5549137	5560575	-	Ovol1	6.55532	11438
ENSMUSG00000027597	chr2	155059310	155074497	-	Ahcy	6.55532	15187
ENSMUSG00000029999	chr6	86195223	86275719	+	Tgfa	6.55532	80496
ENSMUSG00000031309	chrX	159210307	159368244	+	Rps6ka3	6.55532	157937
ENSMUSG00000031669	chr8	95633453	95645060	+	Gins3	6.55532	11607
ENSMUSG00000032322	chr9	56089962	56128888	+	Pstpip1	6.55532	38926
ENSMUSG00000032387	chr9	65629648	65660528	+	Rbpms2	6.55532	30880
ENSMUSG00000033904	chr7	118712552	118737024	+	Ccp110	6.55532	24472
ENSMUSG00000034911	chr8	71384272	71395802	-	Ushbp1	6.55532	11530
ENSMUSG00000035439	chr8	71248561	71272934	-	Haus8	6.55532	24373
ENSMUSG00000036995	chr4	136206365	136245216	+	Asap3	6.55532	38851
ENSMUSG00000037553	chr4	133605299	133650154	-	Zdhhc18	6.55532	44855
ENSMUSG00000037872	chr1	173331886	173333750	-	Ackr1	6.55532	1864
ENSMUSG00000038147	chr1	171839697	171890718	+	Cd84	6.55532	51021
ENSMUSG00000038866	chr1	105990406	106034074	+	Zcchc2	6.55532	43668
ENSMUSG00000039623	chr5	142463944	142478710	+	Ap5z1	6.55532	14766
ENSMUSG00000039706	chr5	44472132	44799680	-	Ldb2	6.55532	327548
ENSMUSG00000041215	chr16	20141063	20232573	+	Yeats2	6.55532	91510
ENSMUSG00000041429	chr17	24632682	24638838	+	Nthl1	6.55532	6156
ENSMUSG00000042115	chr1	132298626	132307357	+	Klhdc8a	6.55532	8731
ENSMUSG00000042258	chr13	116298281	116309689	-	Isl1	6.55532	11408
ENSMUSG00000044827	chr5	64924679	64933563	-	Tlr1	6.55532	8884
ENSMUSG00000045466	chr6	47953390	47965300	+	Zfp956	6.55532	11910
ENSMUSG00000047821	chr11	62820231	62850808	+	Trim16	6.55532	30577
ENSMUSG00000049265	chr5	30588170	30625271	+	Kcnk3	6.55532	37101
ENSMUSG00000050323	chr4	11051045	11076205	-	Ndufaf6	6.55532	25160
ENSMUSG00000053390	chr17	32993129	33005457	+	Zfp952	6.55532	12328
ENSMUSG00000055675	chr8	15011025	15033333	+	Kbtbd11	6.55532	22308
ENSMUSG00000057068	chr5	92555069	92591279	+	Fam47e	6.55532	36210
ENSMUSG00000058331	chr13	67747800	67755228	-	Zfp85	6.55532	7428
ENSMUSG00000060177	chr7	44112673	44116922	+	Klk1b22	6.55532	4249
ENSMUSG00000061950	chr17	65782573	65841926	+	Ppp4r1	6.55532	59353
ENSMUSG00000071860	chr18	40256962	40257684	+	2900055J20Rik	6.55532	722
ENSMUSG00000072762	chr5	109735990	109751886	-	4930522L14Rik	6.55532	15896
ENSMUSG00000079083	chr9	13242607	13245829	-	Jrkl	6.55532	3222
ENSMUSG00000079109	chr5	143909964	143933968	+	Pms2	6.55532	24004
ENSMUSG00000091264	chr13	41249844	41276577	+	Smim13	6.55532	26733
ENSMUSG00000099115	chr13	96082054	96083231	+	Gm17190	6.55532	1177
ENSMUSG00000022236	chr15	31441210	31453689	-	Ropn1l	6.55416	12479
ENSMUSG00000030546	chr7	79720218	79732903	-	Plin1	6.55416	12685
ENSMUSG00000073542	chr18	67617397	67641336	-	Cep76	6.54592	23939
ENSMUSG00000090626	chr9	72450394	72492212	-	Tex9	6.51085	41818
ENSMUSG00000008658	chr16	6809222	7412479	+	Rbfox1	6.50315	603257
ENSMUSG00000028488	chr4	85205126	85639195	+	Sh3gl2	6.50315	434069
ENSMUSG00000044288	chr4	33924593	33948831	+	Cnr1	6.50315	24238
ENSMUSG00000075000	chr10	67266689	67285305	-	Nrbf2	6.50315	18616
ENSMUSG00000022672	chr16	15637866	15842235	+	Prkdc	6.5003	204369
ENSMUSG00000040204	chr9	65890237	65903266	+	Pclaf	6.5003	13029
ENSMUSG00000050973	chr7	80232865	80242061	+	Gdpgp1	6.5003	9196
ENSMUSG00000054099	chr5	8422850	8454797	+	Slc25a40	6.5003	31947
ENSMUSG00000058806	chr10	61838236	61979108	-	Col13a1	6.5003	140872
ENSMUSG00000089872	chr1	190700202	190911770	-	Rps6kc1	6.5003	211568
ENSMUSG00000031145	chrX	7657260	7668186	+	Prickle3	6.48975	10926
ENSMUSG00000036009	chr10	105763189	105841380	-	Mettl25	6.48089	78191
ENSMUSG00000004837	chr11	61653265	61672784	+	Grap	6.47264	19519
ENSMUSG00000042155	chr2	69821944	69836651	+	Klhl23	6.47264	14707
ENSMUSG00000048442	chr11	115899966	115906269	+	Smim5	6.47264	6303
ENSMUSG00000058070	chr12	108370957	108539617	+	Eml1	6.47264	168660
ENSMUSG00000061544	chr17	21730795	21769342	+	Zfp229	6.47264	38547
ENSMUSG00000035969	chr4	43381979	43427088	+	Rusc2	6.46039	45109
ENSMUSG00000050428	chr7	19119859	19140172	+	Fbxo46	6.46039	20313
ENSMUSG00000044340	chr1	106171752	106394250	+	Phlpp1	6.43758	222498
ENSMUSG00000021200	chr12	103321142	103356001	-	Asb2	6.42988	34859
ENSMUSG00000027086	chr2	69686815	69713516	-	Fastkd1	6.42988	26701
ENSMUSG00000043832	chr6	122952515	122969875	+	Clec4a3	6.42988	17360
ENSMUSG00000062519	chr6	47835661	47873537	+	Zfp398	6.42988	37876
ENSMUSG00000063952	chr17	28801090	28838546	+	Brpf3	6.42988	37456
ENSMUSG00000020635	chr12	4833174	4841591	-	Fkbp1b	6.42703	8417
ENSMUSG00000026544	chr1	172630764	172632962	-	Dusp23	6.42703	2198
ENSMUSG00000026608	chr1	188971095	189007841	-	Kctd3	6.42703	36746
ENSMUSG00000028226	chr4	17852893	18119145	+	Mmp16	6.42703	266252
ENSMUSG00000031256	chrX	134059187	134086819	+	Cstf2	6.42703	27632
ENSMUSG00000032392	chr9	65195353	65239224	+	Parp16	6.42703	43871
ENSMUSG00000034258	chr12	85746539	85813585	+	Mfsd7c	6.42703	67046
ENSMUSG00000036377	chr5	76656512	76873554	+	C530008M17Rik	6.42703	217042
ENSMUSG00000042473	chrX	139684996	139753405	+	Tbc1d8b	6.42703	68409
ENSMUSG00000042642	chr3	89401004	89411870	-	Flad1	6.42703	10866
ENSMUSG00000045165	chr7	127091359	127093986	+	AI467606	6.42703	2627
ENSMUSG00000029095	chr5	35757880	35884973	+	Ablim2	6.41648	127093
ENSMUSG00000020739	chr11	115564434	115583985	+	Nup85	6.41163	19551
ENSMUSG00000031529	chr8	34826460	34965690	-	Tnks	6.40761	139230
ENSMUSG00000033767	chr3	83897655	84040175	-	Tmem131l	6.40761	142520
ENSMUSG00000034308	chr8	117661399	117673689	-	Sdr42e1	6.40761	12290
ENSMUSG00000045761	chr17	71673261	71729669	+	Togaram2	6.40761	56408
ENSMUSG00000046761	chr15	76001093	76014336	-	Fam83h	6.40761	13243
ENSMUSG00000024887	chr19	31984654	32061469	-	Asah2	6.38711	76815
ENSMUSG00000031295	chrX	160502166	160598878	+	Phka2	6.38711	96712
ENSMUSG00000038022	chr6	55203383	55320222	+	Mindy4	6.38711	116839
ENSMUSG00000027611	chr2	155751117	155755471	+	Procr	6.3643	4354
ENSMUSG00000018574	chr11	70010183	70015411	-	Acadvl	6.3566	5228
ENSMUSG00000020870	chr11	94741782	94743033	+	Cdc34b	6.3566	1251
ENSMUSG00000020899	chr11	68985697	69008460	-	Pfas	6.3566	22763
ENSMUSG00000034652	chr11	114890041	114904654	+	Cd300a	6.3566	14613
ENSMUSG00000041671	chr6	142345654	142363257	+	Pyroxd1	6.3566	17603
ENSMUSG00000043183	chr13	54503779	54551290	+	Simc1	6.3566	47511
ENSMUSG00000046994	chr1	55237177	55248470	+	Mars2	6.3566	11293
ENSMUSG00000015942	chr5	134184019	134224355	+	Gtf2ird2	6.35375	40336
ENSMUSG00000025420	chr18	76977148	77047308	-	Katnal2	6.35375	70160
ENSMUSG00000031089	chrX	21714896	21742355	+	Slc6a14	6.35375	27459
ENSMUSG00000039782	chr5	43233170	43289724	+	Cpeb2	6.35375	56554
ENSMUSG00000042348	chr13	113794505	114157461	+	Arl15	6.35375	362956
ENSMUSG00000071103	chr8	45953606	45975252	-	1700029J07Rik	6.35375	21646
ENSMUSG00000054434	chr5	123068415	123117749	+	Tmem120b	6.34435	49334
ENSMUSG00000029376	chr5	90931117	91021368	+	Mthfd2l	6.3432	90251
ENSMUSG00000029557	chr5	140327674	140331898	-	Mrm2	6.33434	4224
ENSMUSG00000036155	chr1	127205015	127488336	+	Mgat5	6.33434	283321
ENSMUSG00000041961	chr11	5276324	5444847	-	Znrf3	6.33434	168523
ENSMUSG00000048402	chr1	118834132	119053619	-	Gli2	6.32609	219487
ENSMUSG00000026147	chr1	24177610	24252684	+	Col9a1	6.31384	75074
ENSMUSG00000032735	chr18	61799395	61911852	-	Ablim3	6.29382	112457
ENSMUSG00000032840	chr5	118245227	118266093	+	2410131K14Rik	6.29103	20866
ENSMUSG00000024833	chr19	5940543	5964206	-	Pola2	6.28333	23663
ENSMUSG00000036502	chrX	38196573	38252439	-	Tmem255a	6.28333	55866
ENSMUSG00000039851	chr16	91053935	91095122	-	4932438H23Rik	6.28333	41187
ENSMUSG00000050379	chrX	36911326	36991794	-	Sept6	6.28333	80468
ENSMUSG00000053801	chr7	45825223	45830944	-	Grwd1	6.28333	5721
ENSMUSG00000062012	chr17	23575845	23599487	-	Zfp13	6.28333	23642
ENSMUSG00000062590	chr1	86154780	86278284	+	Armc9	6.28333	123504
ENSMUSG00000078640	chr11	102576398	102579461	-	Gm11627	6.28333	3063
ENSMUSG00000002820	chr9	21265293	21277772	+	Atg4d	6.28048	12479
ENSMUSG00000022901	chr16	36603869	36666081	-	Cd86	6.28048	62212
ENSMUSG00000035047	chr9	21273457	21287969	-	Kri1	6.28048	14512
ENSMUSG00000062944	chr7	128234458	128238031	-	9130023H24Rik	6.28048	3573
ENSMUSG00000021461	chr13	63285043	63497278	-	Fancc	6.26106	212235
ENSMUSG00000025821	chr6	47877204	47908485	+	Zfp282	6.26106	31281
ENSMUSG00000028134	chr3	119718742	119784466	-	Ptbp2	6.26106	65724
ENSMUSG00000035798	chr10	110941780	111010140	-	Zdhhc17	6.26106	68360
ENSMUSG00000036959	chrX	48341358	48408049	+	Bcorl1	6.26106	66691
ENSMUSG00000040841	chr7	19094594	19098549	+	Six5	6.26106	3955
ENSMUSG00000050052	chr8	13952008	13975032	-	Tdrp	6.26106	23024
ENSMUSG00000056144	chr7	104244457	104262234	+	Trim34a	6.26106	17777
ENSMUSG00000026856	chr2	30392254	30400529	+	Dolpp1	6.21776	8275
ENSMUSG00000019080	chr15	76701542	76704239	+	Mfsd3	6.21006	2697
ENSMUSG00000025050	chr19	47033619	47050845	-	Pcgf6	6.21006	17226
ENSMUSG00000032177	chr9	21165714	21213248	+	Pde4a	6.21006	47534
ENSMUSG00000032558	chr9	104002544	104043818	+	Nphp3	6.21006	41274
ENSMUSG00000033526	chr2	121310561	121355396	-	Ppip5k1	6.21006	44835
ENSMUSG00000040631	chr8	94863828	94876330	-	Dok4	6.21006	12502
ENSMUSG00000044712	chr12	73286779	73354049	+	Slc38a6	6.21006	67270
ENSMUSG00000046410	chr7	29221926	29232515	-	Kcnk6	6.21006	10589
ENSMUSG00000049791	chr7	89404355	89413134	+	Fzd4	6.21006	8779
ENSMUSG00000030400	chr7	19382010	19395694	+	Ercc2	6.2072	13684
ENSMUSG00000035673	chr10	80056992	80105571	-	Sbno2	6.2072	48579
ENSMUSG00000035829	chr2	28446800	28455508	+	Ppp1r26	6.2072	8708
ENSMUSG00000037509	chr1	34678188	34813309	+	Arhgef4	6.2072	135121
ENSMUSG00000054051	chr14	32513521	32580989	+	Ercc6	6.2072	67468
ENSMUSG00000068966	chr2	33406108	33431324	-	Zbtb34	6.2072	25216
ENSMUSG00000018427	chr11	86936425	86993707	-	Ypel2	6.18779	57282
ENSMUSG00000020834	chr11	78032280	78037866	+	Dhrs13	6.18779	5586
ENSMUSG00000025978	chr1	55170159	55226782	-	Rftn2	6.18779	56623
ENSMUSG00000026213	chr1	75521529	75537335	+	Stk11ip	6.18779	15806
ENSMUSG00000037661	chr3	30855950	30897192	+	Gpr160	6.18779	41242
ENSMUSG00000037847	chr19	18631950	18652194	+	Nmrk1	6.18779	20244
ENSMUSG00000049321	chr11	50898712	50916165	-	Zfp2	6.18779	17453
ENSMUSG00000000693	chr6	83034173	83052562	+	Loxl3	6.17955	18389
ENSMUSG00000021362	chr13	41101427	41111035	-	Gcm2	6.17955	9608
ENSMUSG00000036534	chr8	95835920	95853539	-	Slc38a7	6.16729	17619
ENSMUSG00000018417	chr1	51749765	51916071	-	Myo1b	6.14448	166306
ENSMUSG00000041444	chr9	32116136	32268446	+	Arhgap32	6.14448	152310
ENSMUSG00000022053	chr14	67233292	67430918	+	Ebf2	6.13678	197626
ENSMUSG00000031731	chr8	109778554	109864204	+	Ap1g1	6.13678	85650
ENSMUSG00000032625	chr6	12311610	12749410	-	Thsd7a	6.13678	437800
ENSMUSG00000036432	chr3	58674938	58692400	-	Siah2	6.13678	17462
ENSMUSG00000037148	chr8	77250366	77517953	-	Arhgap10	6.13678	267587
ENSMUSG00000039883	chr5	21543559	21575904	+	Lrrc17	6.13678	32345
ENSMUSG00000040264	chr3	142594847	142619179	+	Gbp2b	6.13678	24332
ENSMUSG00000052821	chrX	106574346	106603679	-	Cysltr1	6.13678	29333
ENSMUSG00000071656	chr19	8850785	8853909	+	Lrrn4cl	6.13678	3124
ENSMUSG00000024411	chr18	15389394	15403684	-	Aqp4	6.13393	14290
ENSMUSG00000030513	chr7	65861734	66050386	+	Pcsk6	6.13393	188652
ENSMUSG00000035234	chr5	100805192	100820965	-	Abraxas1	6.13393	15773
ENSMUSG00000035472	chr12	56712634	57197472	-	Slc25a21	6.13393	484838
ENSMUSG00000038028	chr6	127085116	127109557	-	Tigar	6.13393	24441
ENSMUSG00000048707	chr2	25262618	25269885	+	Tprn	6.13393	7267
ENSMUSG00000018861	chr11	115268024	115277050	-	Fdxr	6.11452	9026
ENSMUSG00000026211	chr1	75479310	75506452	-	Obsl1	6.11452	27142
ENSMUSG00000030091	chr6	91013068	91116829	-	Nup210	6.11452	103761
ENSMUSG00000043923	chr9	44410159	44418569	-	Ccdc84	6.11452	8410
ENSMUSG00000045659	chr7	116123485	116308376	-	Plekha7	6.11452	184891
ENSMUSG00000049130	chr7	16246743	16259540	-	C5ar1	6.11452	12797
ENSMUSG00000067942	chr17	21008941	21028852	+	Zfp160	6.11452	19911
ENSMUSG00000022702	chr16	18877037	18970309	+	Hira	6.10627	93272
ENSMUSG00000026811	chr2	32599709	32620806	+	St6galnac6	6.10627	21097
ENSMUSG00000064065	chr10	6885796	7052478	-	Ipcef1	6.10627	166682
ENSMUSG00000094910	chr12	105453856	105493095	+	D430019H16Rik	6.09402	39239
ENSMUSG00000000154	chr7	143473736	143499334	+	Slc22a18	6.09287	25598
ENSMUSG00000021451	chr13	51701246	51793747	-	Sema4d	6.07121	92501
ENSMUSG00000035245	chr6	97110024	97149182	-	Eogt	6.07121	39158
ENSMUSG00000024232	chr18	3507957	3516404	+	Bambi	6.06351	8447
ENSMUSG00000044927	chr6	87980421	87981637	-	H1fx	6.06351	1216
ENSMUSG00000053318	chr1	172581758	172590568	-	Slamf8	6.06351	8810
ENSMUSG00000022828	chr16	37509790	37539789	-	Gtf2e1	6.06066	29999
ENSMUSG00000026723	chr2	13509014	13544668	-	Trdmt1	6.06066	35654
ENSMUSG00000029725	chr5	137778849	137780110	+	Ppp1r35	6.06066	1261
ENSMUSG00000034334	chr13	92449625	92484015	-	Fam151b	6.06066	34390
ENSMUSG00000036281	chr2	26362765	26380653	-	Snapc4	6.06066	17888
ENSMUSG00000061898	chr5	143172186	143180775	-	Rbak	6.06066	8589
ENSMUSG00000002847	chr16	38396119	38433145	-	Pla1a	6.04124	37026
ENSMUSG00000003813	chr8	84834019	84840665	-	Rad23a	6.04124	6646
ENSMUSG00000021902	chr14	31237696	31251218	-	Phf7	6.04124	13522
ENSMUSG00000036863	chr3	145987870	146021720	+	Syde2	6.04124	33850
ENSMUSG00000038822	chr10	45577829	45712345	+	Hace1	6.04124	134516
ENSMUSG00000003135	chr1	39534992	39546889	+	Cnot11	6.02074	11897
ENSMUSG00000054752	chr4	53631471	53707009	+	Fsd1l	6.02074	75538
ENSMUSG00000006850	chr18	36735068	36742391	+	Tmco6	5.99023	7323
ENSMUSG00000028359	chr4	63356162	63359511	+	Orm3	5.99023	3349
ENSMUSG00000035126	chr4	103038065	103114555	-	Wdr78	5.99023	76490
ENSMUSG00000038291	chr8	46033261	46152159	-	Snx25	5.99023	118898
ENSMUSG00000058914	chr15	10952332	10980150	+	C1qtnf3	5.99023	27818
ENSMUSG00000091474	chr7	41599230	41628533	+	2610021A01Rik	5.99023	29303
ENSMUSG00000005373	chr5	135089890	135138382	+	Mlxipl	5.98738	48492
ENSMUSG00000032715	chr2	152337422	152344032	-	Trib3	5.98738	6610
ENSMUSG00000053641	chr9	64811340	64919667	+	Dennd4a	5.98738	108327
ENSMUSG00000021622	chr13	91853387	91876885	-	Ckmt2	5.97798	23498
ENSMUSG00000039958	chr6	149139849	149151171	+	Etfbkmt	5.96797	11322
ENSMUSG00000041774	chr16	17144621	17160701	+	Ydjc	5.96797	16080
ENSMUSG00000006398	chr4	118432901	118437352	-	Cdc20	5.95972	4451
ENSMUSG00000030929	chr7	119768679	119794058	-	Eri2	5.95972	25379
ENSMUSG00000032556	chr9	103424924	103480420	-	Bfsp2	5.95972	55496
ENSMUSG00000047669	chr10	56106917	56116880	+	Msl3l2	5.95972	9963
ENSMUSG00000019796	chr10	7589800	7625483	+	Lrp11	5.94917	35683
ENSMUSG00000024855	chr19	5133688	5273119	-	Pacs1	5.94917	139431
ENSMUSG00000026017	chr1	60098247	60153953	+	Carf	5.94917	55706
ENSMUSG00000028578	chr4	94500081	94556796	-	Caap1	5.94917	56715
ENSMUSG00000031608	chr8	57523828	57653032	-	Galnt7	5.94917	129204
ENSMUSG00000034681	chr17	24414675	24425895	+	Rnps1	5.94917	11220
ENSMUSG00000037525	chr15	99470084	99474730	-	Bcdin3d	5.94917	4646
ENSMUSG00000043065	chr16	44347121	44388497	+	Spice1	5.94917	41376
ENSMUSG00000044345	chr19	42147400	42151703	+	Marveld1	5.94917	4303
ENSMUSG00000047909	chr2	11777876	11790329	+	Ankrd16	5.94917	12453
ENSMUSG00000053746	chr2	32775786	32777597	+	Ptrh1	5.94917	1811
ENSMUSG00000071042	chr17	75435905	75529043	+	Rasgrp3	5.94917	93138
ENSMUSG00000022514	chr16	26581704	26730117	+	Il1rap	5.94747	148413
ENSMUSG00000028076	chr3	86995834	86999441	-	Cd1d1	5.94747	3607
ENSMUSG00000067038	chr19	59322290	59322783	+	Rps12-ps3	5.94747	493
ENSMUSG00000027412	chr2	160880670	160906002	+	Lpin3	5.92466	25332
ENSMUSG00000017405	chr11	78166106	78176675	-	Nek8	5.91696	10569
ENSMUSG00000020038	chr10	85131700	85185064	-	Cry1	5.91696	53364
ENSMUSG00000020288	chr11	23487882	23498030	-	Ahsa2	5.91696	10148
ENSMUSG00000022074	chr14	69767472	69784411	+	Tnfrsf10b	5.91696	16939
ENSMUSG00000024084	chr17	79051906	79090243	+	Qpct	5.91696	38337
ENSMUSG00000025348	chr10	128933818	128958282	+	Itga7	5.91696	24464
ENSMUSG00000031253	chrX	133908426	133932446	+	Srpx2	5.91696	24020
ENSMUSG00000038347	chr17	13482553	13761825	-	Tcte2	5.91696	279272
ENSMUSG00000045246	chr8	119623854	119635680	-	Kcng4	5.91696	11826
ENSMUSG00000064125	chr8	4209543	4217459	-	Prr36	5.91696	7916
ENSMUSG00000096010	chr6	136801553	136804415	-	Hist4h4	5.91696	2862
ENSMUSG00000040612	chr1	166254139	166316823	+	Ildr2	5.91411	62684
ENSMUSG00000042066	chr1	132356315	132391281	-	Tmcc2	5.91411	34966
ENSMUSG00000074677	chr3	15795145	15848528	-	Sirpb1c	5.91411	53383
ENSMUSG00000055541	chr7	4003402	4063204	-	Lair1	5.9047	59802
ENSMUSG00000033152	chr6	88842558	88875044	-	Podxl2	5.90356	32486
ENSMUSG00000020228	chr10	120083608	120112987	-	Helb	5.89469	29379
ENSMUSG00000024251	chr17	84190056	84466196	-	Thada	5.89469	276140
ENSMUSG00000035529	chr10	85891966	85917142	-	Prdm4	5.89469	25176
ENSMUSG00000037845	chr9	50768236	50773348	+	Fdxacb1	5.89469	5112
ENSMUSG00000049904	chr11	22512088	22519234	+	Tmem17	5.89469	7146
ENSMUSG00000026774	chr2	23207476	23267129	+	4931423N10Rik	5.87419	59653
ENSMUSG00000006641	chr5	31036036	31048924	-	Slc5a6	5.87359	12888
ENSMUSG00000010205	chr9	21074158	21092008	-	Raver1	5.87359	17850
ENSMUSG00000015214	chrX	71364760	71419196	+	Mtmr1	5.87359	54436
ENSMUSG00000020275	chr11	23736847	23770970	-	Rel	5.87359	34123
ENSMUSG00000020329	chr10	79736123	79746581	-	Polrmt	5.87359	10458
ENSMUSG00000021182	chr12	100911523	101029056	-	Ccdc88c	5.87359	117533
ENSMUSG00000021983	chr14	59638540	60197179	-	Atp8a2	5.87359	558639
ENSMUSG00000022180	chr14	54722216	54781886	-	Slc7a8	5.87359	59670
ENSMUSG00000022637	chr16	52031549	52208047	+	Cblb	5.87359	176498
ENSMUSG00000022668	chr16	44736768	44746363	-	Gtpbp8	5.87359	9595
ENSMUSG00000022945	chr16	93883901	93906115	+	Chaf1b	5.87359	22214
ENSMUSG00000023031	chr15	100674425	100687920	-	Cela1	5.87359	13495
ENSMUSG00000023235	chr8	4325210	4360020	+	Ccl25	5.87359	34810
ENSMUSG00000025500	chr7	141209992	141214080	-	Lmntd2	5.87359	4088
ENSMUSG00000025591	chr8	66473118	66486530	-	Tma16	5.87359	13412
ENSMUSG00000025645	chr9	109082493	109092489	+	Ccdc51	5.87359	9996
ENSMUSG00000026200	chr1	75198236	75210813	-	Glb1l	5.87359	12577
ENSMUSG00000026389	chr1	120190757	120272705	-	Steap3	5.87359	81948
ENSMUSG00000026709	chr1	161040601	161070658	-	Dars2	5.87359	30057
ENSMUSG00000026975	chr2	24962400	24972163	+	Dph7	5.87359	9763
ENSMUSG00000027356	chr2	132904389	132945906	-	Fermt1	5.87359	41517
ENSMUSG00000028331	chr4	46376505	46389437	-	Trmo	5.87359	12932
ENSMUSG00000029223	chr5	66676091	66687234	+	Uchl1	5.87359	11143
ENSMUSG00000029720	chr5	137629175	137642899	+	Gm20605	5.87359	13724
ENSMUSG00000030610	chr7	78821547	78847263	-	Det1	5.87359	25716
ENSMUSG00000030815	chr7	127573340	127583307	+	Phkg2	5.87359	9967
ENSMUSG00000031666	chr8	91070057	91123844	+	Rbl2	5.87359	53787
ENSMUSG00000031732	chr8	109868542	109944671	+	Phlpp2	5.87359	76129
ENSMUSG00000033036	chr5	43913144	43913917	+	Gm7879	5.87359	773
ENSMUSG00000034575	chr13	69497959	69534617	-	Papd7	5.87359	36658
ENSMUSG00000035107	chr16	58408443	58469727	+	Dcbld2	5.87359	61284
ENSMUSG00000035357	chr6	101149609	101377897	-	Pdzrn3	5.87359	228288
ENSMUSG00000035528	chr5	89527429	89583740	+	Npffr2	5.87359	56311
ENSMUSG00000035566	chr14	84443563	84537060	+	Pcdh17	5.87359	93497
ENSMUSG00000036552	chr17	14978864	15064232	+	Ermard	5.87359	85368
ENSMUSG00000037447	chr1	36307733	36324029	+	Arid5a	5.87359	16296
ENSMUSG00000037887	chr7	142079490	142095843	-	Dusp8	5.87359	16353
ENSMUSG00000038534	chr11	97050628	97068904	+	Osbpl7	5.87359	18276
ENSMUSG00000038827	chr4	56802345	56809601	+	Fam206a	5.87359	7256
ENSMUSG00000039908	chr11	119355557	119381079	+	Slc26a11	5.87359	25522
ENSMUSG00000040586	chrX	166390033	166440704	-	Ofd1	5.87359	50671
ENSMUSG00000040661	chr9	106688082	106789194	-	Rad54l2	5.87359	101112
ENSMUSG00000042138	chr9	37489319	37524625	+	Msantd2	5.87359	35306
ENSMUSG00000042350	chr12	84918148	84970900	-	Arel1	5.87359	52752
ENSMUSG00000042724	chr12	81721010	81781175	-	Map3k9	5.87359	60165
ENSMUSG00000044072	chr11	29743048	30026033	-	Eml6	5.87359	282985
ENSMUSG00000049436	chr16	38773184	38800203	-	Upk1b	5.87359	27019
ENSMUSG00000053226	chr8	84815405	84822823	-	Dand5	5.87359	7418
ENSMUSG00000055313	chr13	21421275	21441058	-	Pgbd1	5.87359	19783
ENSMUSG00000067567	chrX	102284639	102505359	-	Hdac8	5.87359	220720
ENSMUSG00000068606	chr18	60268301	60273267	-	Gm4841	5.87359	4966
ENSMUSG00000071350	chr14	59402009	59440884	-	Setdb2	5.87359	38875
ENSMUSG00000072511	chr15	65922443	65976804	-	Hhla1	5.87359	54361
ENSMUSG00000074405	chr7	5020376	5036768	+	Zfp865	5.87359	16392
ENSMUSG00000078495	chr4	147753974	147809788	-	Zfp984	5.87359	55814
ENSMUSG00000078502	chr4	145585166	145625345	+	Gm13212	5.87359	40179
ENSMUSG00000078864	chr2	177759288	177770472	+	Gm14322	5.87359	11184
ENSMUSG00000078889	chr2	175789357	175801093	-	Gm14288	5.87359	11736
ENSMUSG00000080717	chr16	97997323	98010000	+	B230307C23Rik	5.87359	12677
ENSMUSG00000090206	chr8	95310566	95326323	+	Tepp	5.87359	15757
ENSMUSG00000091198	chr15	81499084	81499548	-	Gm5218	5.87359	464
ENSMUSG00000091586	chr17	32506462	32528894	+	Cyp4f17	5.87359	22432
ENSMUSG00000096433	chr17	22197265	22225614	-	Zfp994	5.87359	28349
ENSMUSG00000098692	chr13	67345246	67375733	-	Gm28041	5.87359	30487
ENSMUSG00000020696	chr11	82802449	82871210	-	Rffl	5.84368	68761
ENSMUSG00000030787	chr7	110850607	110863239	-	Lyve1	5.84368	12632
ENSMUSG00000031883	chr8	104534689	104550343	+	Car7	5.84368	15654
ENSMUSG00000034714	chr11	114675431	114720977	+	Ttyh2	5.84368	45546
ENSMUSG00000045822	chr2	164805098	164822130	+	Zswim3	5.84368	17032
ENSMUSG00000050312	chr16	62732444	62786818	-	Nsun3	5.84368	54374
ENSMUSG00000023191	chr6	124841089	124857752	-	P3h3	5.84083	16663
ENSMUSG00000030996	chr7	102101743	102113933	+	Art1	5.84083	12190
ENSMUSG00000031970	chr8	123504718	123515463	-	Dbndd1	5.84083	10745
ENSMUSG00000042269	chr8	120166397	120177466	-	Fam92b	5.84083	11069
ENSMUSG00000068699	chr6	29433256	29461883	+	Flnc	5.84083	28627
ENSMUSG00000014303	chr16	4594713	4624924	+	Glis2	5.82142	30211
ENSMUSG00000019944	chr10	69151434	69291791	+	Rhobtb1	5.82142	140357
ENSMUSG00000023915	chr17	43016555	43089188	+	Tnfrsf21	5.82142	72633
ENSMUSG00000025887	chr9	5345430	5373032	+	Casp12	5.82142	27602
ENSMUSG00000042106	chr9	107984223	107985879	-	Fam212a	5.82142	1656
ENSMUSG00000052155	chr2	48814109	48903269	+	Acvr2a	5.82142	89160
ENSMUSG00000032911	chr9	56865033	56899870	+	Cspg4	5.80092	34837
ENSMUSG00000074151	chr8	94434356	94527272	+	Nlrc5	5.80092	92916
ENSMUSG00000011263	chr7	19463331	19496762	+	Exoc3l2	5.77811	33431
ENSMUSG00000071648	chr19	8927382	8929356	-	Rom1	5.77811	1974
ENSMUSG00000074579	chr3	65666228	65831159	+	Lekr1	5.77811	164931
ENSMUSG00000003868	chr7	45421760	45438096	-	Ruvbl2	5.77041	16336
ENSMUSG00000012126	chr4	134102570	134127593	+	Ubxn11	5.77041	25023
ENSMUSG00000020364	chr11	51059257	51072799	+	Zfp354a	5.77041	13542
ENSMUSG00000026171	chr1	74593748	74601397	-	Rnf25	5.77041	7649
ENSMUSG00000037363	chr8	25578490	25597582	-	Letm2	5.77041	19092
ENSMUSG00000059149	chr1	132022806	132068062	-	Mfsd4a	5.77041	45256
ENSMUSG00000089762	chr2	30471537	30474219	-	Ier5l	5.77041	2682
ENSMUSG00000041977	chr3	87617559	87738034	+	Arhgef11	5.76756	120475
ENSMUSG00000042404	chr3	90265185	90280669	+	Dennd4b	5.76756	15484
ENSMUSG00000018372	chr11	106789252	106819930	+	Cep95	5.74814	30678
ENSMUSG00000022718	chr16	18253948	18289249	-	Dgcr8	5.74814	35301
ENSMUSG00000026170	chr1	74713574	74737892	+	Cyp27a1	5.74814	24318
ENSMUSG00000032311	chr9	55220222	55326844	-	Nrg4	5.74814	106622
ENSMUSG00000081769	chr11	53783418	53859256	-	Gm12216	5.74814	75838
ENSMUSG00000001281	chr15	102215995	102231935	-	Itgb7	5.72989	15940
ENSMUSG00000006435	chr19	47178820	47259440	+	Neurl1a	5.72989	80620
ENSMUSG00000018845	chr11	82910550	82943403	+	Unc45b	5.72989	32853
ENSMUSG00000021271	chr12	110850253	110869996	+	Zfp839	5.72989	19743
ENSMUSG00000024042	chr17	31844248	31855792	-	Sik1	5.72989	11544
ENSMUSG00000024170	chr17	25099570	25115967	-	Telo2	5.72989	16397
ENSMUSG00000024241	chr17	80393752	80480453	-	Sos1	5.72989	86701
ENSMUSG00000025086	chr19	57452906	57491005	+	Trub1	5.72989	38099
ENSMUSG00000025140	chr11	120635712	120643769	-	Pycr1	5.72989	8057
ENSMUSG00000025172	chr19	42036038	42045110	+	Ankrd2	5.72989	9072
ENSMUSG00000025743	chr4	130792537	130826319	+	Sdc3	5.72989	33782
ENSMUSG00000027556	chr3	14766216	14808368	-	Car1	5.72989	42152
ENSMUSG00000027938	chr3	90237500	90243512	-	Creb3l4	5.72989	6012
ENSMUSG00000028439	chr4	41517691	41569538	-	Fam219a	5.72989	51847
ENSMUSG00000028582	chr4	108619940	108634123	+	Cc2d1b	5.72989	14183
ENSMUSG00000028696	chr4	116507549	116538243	+	Ipp	5.72989	30694
ENSMUSG00000029177	chr5	30666777	30674830	+	Cenpa	5.72989	8053
ENSMUSG00000030137	chr6	121210696	121226854	+	Tuba8	5.72989	16158
ENSMUSG00000031129	chr9	94669909	95230445	+	Slc9a9	5.72989	560536
ENSMUSG00000033439	chr3	116581093	116614587	-	Trmt13	5.72989	33494
ENSMUSG00000033544	chr1	156838562	156861078	+	Angptl1	5.72989	22516
ENSMUSG00000034501	chr12	72536383	72580119	+	Pcnx4	5.72989	43736
ENSMUSG00000035547	chr7	98121559	98178274	-	Capn5	5.72989	56715
ENSMUSG00000035762	chr13	84222296	84296141	+	Tmem161b	5.72989	73845
ENSMUSG00000035845	chr15	88805244	88819318	-	Alg12	5.72989	14074
ENSMUSG00000036819	chr11	59450045	59458567	+	Jmjd4	5.72989	8522
ENSMUSG00000037344	chr5	137314558	137333597	-	Slc12a9	5.72989	19039
ENSMUSG00000037443	chr4	134129858	134187112	-	Cep85	5.72989	57254
ENSMUSG00000038240	chr10	43221486	43464882	+	Pdss2	5.72989	243396
ENSMUSG00000039901	chr19	45818144	45998488	-	9130011E15Rik	5.72989	180344
ENSMUSG00000040738	chr4	11199158	11254258	-	Ints8	5.72989	55100
ENSMUSG00000040957	chr18	11839220	11945630	+	Cables1	5.72989	106410
ENSMUSG00000041731	chr19	24683016	24861855	-	Pgm5	5.72989	178839
ENSMUSG00000041974	chr16	15889227	16146851	-	Spidr	5.72989	257624
ENSMUSG00000042453	chr5	21884454	22344702	-	Reln	5.72989	460248
ENSMUSG00000042496	chr9	31280538	31381723	+	Prdm10	5.72989	101185
ENSMUSG00000043099	chr11	75164565	75169519	-	Hic1	5.72989	4954
ENSMUSG00000043953	chr9	111054486	111057519	-	Ccrl2	5.72989	3033
ENSMUSG00000044550	chrX	136590842	136668378	+	Tceal3	5.72989	77536
ENSMUSG00000044636	chr15	100479570	100495239	-	Csrnp2	5.72989	15669
ENSMUSG00000044948	chr19	47737561	47919299	-	Cfap43	5.72989	181738
ENSMUSG00000045268	chr4	119169513	119174195	-	Zfp691	5.72989	4682
ENSMUSG00000045326	chr3	108853678	108890008	-	Fndc7	5.72989	36330
ENSMUSG00000045671	chr11	19924375	20024026	+	Spred2	5.72989	99651
ENSMUSG00000046572	chr5	38668484	38684826	-	Zfp518b	5.72989	16342
ENSMUSG00000049164	chr19	40894705	40917947	+	Zfp518a	5.72989	23242
ENSMUSG00000049281	chr9	40269217	40291618	+	Scn3b	5.72989	22401
ENSMUSG00000052407	chr4	83525545	83864670	+	Ccdc171	5.72989	339125
ENSMUSG00000061458	chr12	17348458	17430095	+	Nol10	5.72989	81637
ENSMUSG00000066640	chr5	142866946	142895421	-	Fbxl18	5.72989	28475
ENSMUSG00000089942	chr7	3836812	3845051	-	Pira2	5.72989	8239
ENSMUSG00000023991	chr17	47867133	47924645	-	Foxp4	5.70484	57512
ENSMUSG00000029033	chr4	155891822	155907251	+	Acap3	5.70484	15429
ENSMUSG00000029600	chr5	120594305	120612589	-	Rita1	5.70484	18284
ENSMUSG00000019124	chr6	54501173	54566489	-	Scrn1	5.69714	65316
ENSMUSG00000023336	chr8	119666365	119688222	+	Wfdc1	5.69714	21857
ENSMUSG00000030722	chr7	126382854	126396737	-	Nfatc2ip	5.69714	13883
ENSMUSG00000078546	chr17	21879570	21909926	-	Zfp995	5.69714	30356
ENSMUSG00000004661	chr9	57790353	57836793	-	Arid3b	5.69429	46440
ENSMUSG00000025271	chrX	150588229	150643878	+	Pfkfb1	5.69429	55649
ENSMUSG00000026558	chr1	167222883	167285320	-	Uck2	5.69429	62437
ENSMUSG00000037370	chr10	24637914	24712159	-	Enpp1	5.69429	74245
ENSMUSG00000049588	chr11	55049731	55078131	-	Ccdc69	5.69429	28400
ENSMUSG00000036904	chr18	9212856	9216201	+	Fzd8	5.68488	3345
ENSMUSG00000001995	chr8	125418063	125569808	-	Sipa1l2	5.67487	151745
ENSMUSG00000008734	chr7	118972047	118995211	-	Gprc5b	5.67487	23164
ENSMUSG00000022656	chr16	46387706	46498525	-	Nectin3	5.67487	110819
ENSMUSG00000032235	chr9	69397906	69433122	+	Ice2	5.67487	35216
ENSMUSG00000036853	chr3	146117450	146141806	+	Mcoln3	5.67487	24356
ENSMUSG00000047037	chr7	55977567	56019954	-	Nipa1	5.67487	42387
ENSMUSG00000047180	chr1	36264597	36274679	-	Neurl3	5.67487	10082
ENSMUSG00000051427	chr11	4141123	4160293	-	Ccdc157	5.67487	19170
ENSMUSG00000052794	chr8	72443880	72461001	+	1700030K09Rik	5.67487	17121
ENSMUSG00000062198	chr12	55045661	55080110	-	2700097O09Rik	5.65437	34449
ENSMUSG00000038644	chr7	44532746	44548849	-	Pold1	5.64211	16103
ENSMUSG00000023982	chr17	47394560	47400584	-	Guca1a	5.62386	6024
ENSMUSG00000026981	chr2	24336853	24351494	+	Il1rn	5.62386	14641
ENSMUSG00000033902	chr2	119972699	120027408	+	Mapkbp1	5.62386	54709
ENSMUSG00000039840	chr18	77938467	78035027	+	Epg5	5.62386	96560
ENSMUSG00000055632	chr2	31314415	31460738	+	Hmcn2	5.62386	146323
ENSMUSG00000061143	chr3	51685907	52105076	-	Maml3	5.62386	419169
ENSMUSG00000022941	chr16	94328420	94336935	+	Ripply3	5.62101	8515
ENSMUSG00000003882	chr15	9506161	9529876	-	Il7r	5.6016	23715
ENSMUSG00000021385	chr13	49421249	49464573	+	Ippk	5.6016	43324
ENSMUSG00000027217	chr2	93201760	93334505	-	Tspan18	5.6016	132745
ENSMUSG00000028518	chr4	105029874	105109890	-	Prkaa2	5.6016	80016
ENSMUSG00000029312	chr5	103861973	103911259	-	Klhl8	5.6016	49286
ENSMUSG00000023882	chr17	21423227	21435640	+	Zfp54	5.55829	12413
ENSMUSG00000027130	chr2	112265825	112363163	+	Slc12a6	5.55829	97338
ENSMUSG00000028018	chr3	132981752	133092033	-	Gstcd	5.55059	110281
ENSMUSG00000096337	chr2	83978933	83981425	+	Gm13694	5.55059	2492
ENSMUSG00000052928	chr18	75431224	75697696	-	Ctif	5.54774	266472
ENSMUSG00000078554	chr4	129491190	129491956	+	Fam229a	5.54774	766
ENSMUSG00000079003	chr8	83997672	84000409	+	Samd1	5.54774	2737
ENSMUSG00000021725	chr13	116854820	117025537	-	Parp8	5.52832	170717
ENSMUSG00000022386	chr15	85879312	85897394	+	Trmu	5.52832	18082
ENSMUSG00000028467	chr4	43566928	43578873	-	Gba2	5.52832	11945
ENSMUSG00000029804	chr6	58831465	58920398	+	Herc3	5.52832	88933
ENSMUSG00000031889	chr8	105225145	105253053	+	D230025D16Rik	5.52832	27908
ENSMUSG00000035266	chr5	100762145	100798598	-	Helq	5.52832	36453
ENSMUSG00000037826	chr6	57506502	57535468	-	Ppm1k	5.52832	28966
ENSMUSG00000041975	chr2	70964561	71055583	-	Mettl8	5.52832	91022
ENSMUSG00000078866	chr2	177464733	177478129	+	Zfp970	5.52832	13396
ENSMUSG00000098176	chr15	75979872	75982455	-	Ccdc166	5.52832	2583
ENSMUSG00000035933	chr12	31654869	31937630	+	Cog5	5.52008	282761
ENSMUSG00000072596	chr14	44102654	44103534	+	Ear2	5.52008	880
ENSMUSG00000003849	chr8	107388225	107403206	-	Nqo1	5.50782	14981
ENSMUSG00000025358	chr10	128697939	128705031	-	Cdk2	5.50782	7092
ENSMUSG00000032289	chr9	59966931	60522046	-	Thsd4	5.50782	555115
ENSMUSG00000033632	chr18	25168999	25467321	+	AW554918	5.50782	298322
ENSMUSG00000039879	chr10	17868612	17948067	-	Heca	5.50782	79455
ENSMUSG00000002825	chr9	21411837	21420274	+	Qtrt1	5.48672	8437
ENSMUSG00000017830	chr11	100694884	100704271	-	Dhx58	5.48672	9387
ENSMUSG00000019808	chr10	13552894	13563376	+	Adat2	5.48672	10482
ENSMUSG00000022022	chr14	79397772	79423650	+	Mtrf1	5.48672	25878
ENSMUSG00000022309	chr15	42424727	42676977	-	Angpt1	5.48672	252250
ENSMUSG00000024366	chr18	34689903	34720387	-	Gfra3	5.48672	30484
ENSMUSG00000025226	chr19	46328184	46330446	+	Fbxl15	5.48672	2262
ENSMUSG00000025236	chr9	59291558	59324052	+	Adpgk	5.48672	32494
ENSMUSG00000025857	chr5	139150223	139186510	+	Dnaaf5	5.48672	36287
ENSMUSG00000026637	chr1	191997205	192092559	-	Traf5	5.48672	95354
ENSMUSG00000029524	chr5	115478010	115484725	-	Sirt4	5.48672	6715
ENSMUSG00000032122	chr9	37227585	37255738	-	Slc37a2	5.48672	28153
ENSMUSG00000032555	chr9	103305215	103350428	+	Topbp1	5.48672	45213
ENSMUSG00000032688	chr18	65430962	65478823	+	Malt1	5.48672	47861
ENSMUSG00000033313	chr8	105264648	105269326	+	Fbxl8	5.48672	4678
ENSMUSG00000034227	chr11	116330704	116335399	-	Foxj1	5.48672	4695
ENSMUSG00000038943	chr7	80294450	80316259	+	Prc1	5.48672	21809
ENSMUSG00000039253	chr11	121421401	121431288	+	Fn3krp	5.48672	9887
ENSMUSG00000039519	chr3	18071950	18243338	-	Cyp7b1	5.48672	171388
ENSMUSG00000041258	chr18	82593593	82692883	-	Zfp236	5.48672	99290
ENSMUSG00000041301	chr6	18170687	18322768	+	Cftr	5.48672	152081
ENSMUSG00000044456	chr12	102283048	102390855	+	Rin3	5.48672	107807
ENSMUSG00000051098	chr13	81711341	81753275	+	Mblac2	5.48672	41934
ENSMUSG00000051341	chr17	21555046	21562066	+	Zfp52	5.48672	7020
ENSMUSG00000054484	chr2	120977017	121007852	+	Tmem62	5.48672	30835
ENSMUSG00000054641	chr6	60924976	60989378	+	Mmrn1	5.48672	64402
ENSMUSG00000056069	chr15	27655071	27681542	-	Fam105a	5.48672	26471
ENSMUSG00000063884	chr6	71880638	71908750	-	Ptcd3	5.48672	28112
ENSMUSG00000071669	chr16	11322908	11755472	+	Snx29	5.48672	432564
ENSMUSG00000074793	chr2	131127280	131146321	+	Hspa12b	5.48672	19041
ENSMUSG00000079610	chr1	36537507	36547445	-	Ankrd39	5.48672	9938
ENSMUSG00000005410	chr8	75109569	75128439	+	Mcm5	5.48501	18870
ENSMUSG00000054728	chr13	42680623	43138526	+	Phactr1	5.48501	457903
ENSMUSG00000026628	chr1	191170296	191218039	-	Atf3	5.47731	47743
ENSMUSG00000028540	chr4	117888643	117892032	-	Dph2	5.47731	3389
ENSMUSG00000057766	chr18	12252362	12305720	-	Ankrd29	5.47731	53358
ENSMUSG00000059288	chr13	35659833	35874063	+	Cdyl	5.47731	214230
ENSMUSG00000047996	chrX	78449613	78583896	-	Prrg1	5.47446	134283
ENSMUSG00000063564	chr11	51289920	51583918	+	Col23a1	5.47446	293998
ENSMUSG00000016526	chr1	131127455	131138340	-	Dyrk3	5.45505	10885
ENSMUSG00000022364	chr15	57912199	57970067	+	Tbc1d31	5.45505	57868
ENSMUSG00000022604	chr16	55899888	55934855	-	Cep97	5.45505	34967
ENSMUSG00000028475	chr4	43730034	43759462	+	Spaar	5.45505	29428
ENSMUSG00000028614	chr4	107367784	107416346	+	Ndc1	5.45505	48562
ENSMUSG00000031486	chr8	27085583	27123436	+	Adgra2	5.45505	37853
ENSMUSG00000039693	chr4	48539935	48561919	+	Msantd3	5.45505	21984
ENSMUSG00000043017	chr7	16906490	16910905	+	Ptgir	5.45505	4415
ENSMUSG00000071178	chr12	103728156	103830373	-	Serpina1b	5.45505	102217
ENSMUSG00000026430	chr1	131176410	131245258	-	Rassf5	5.43455	68848
ENSMUSG00000030559	chr7	88430273	88491572	+	Rab38	5.43455	61299
ENSMUSG00000031659	chr8	88272403	88329962	+	Adcy7	5.43455	57559
ENSMUSG00000049555	chr9	110865711	110880113	-	Tmie	5.43455	14402
ENSMUSG00000052477	chr1	84992690	85270566	-	C130026I21Rik	5.43455	277876
ENSMUSG00000052942	chr19	28258851	28680077	-	Glis3	5.43455	421226
ENSMUSG00000027656	chr2	163820861	163833146	+	Wisp2	5.41174	12285
ENSMUSG00000042251	chr1	131797381	131821473	+	Pm20d1	5.41174	24092
ENSMUSG00000040621	chrX	166170454	166190512	+	Gemin8	5.40404	20058
ENSMUSG00000090698	chr6	134981718	134986836	+	Apold1	5.40404	5118
ENSMUSG00000020389	chr11	52004221	52089784	+	Cdkl3	5.40119	85563
ENSMUSG00000000318	chr11	70156197	70170834	+	Clec10a	5.38177	14637
ENSMUSG00000020681	chr11	105967945	105989964	+	Ace	5.38177	22019
ENSMUSG00000029676	chr6	25743737	25809246	-	Pot1a	5.38177	65509
ENSMUSG00000031519	chr8	54529580	54587842	+	Asb5	5.38177	58262
ENSMUSG00000035161	chr14	62676330	62761169	-	Ints6	5.38177	84839
ENSMUSG00000042377	chr11	61684091	61709951	+	Fam83g	5.38177	25860
ENSMUSG00000046916	chr10	5593775	5606904	+	Myct1	5.38177	13129
ENSMUSG00000054836	chr9	110305173	110322102	+	Elp6	5.38177	16929
ENSMUSG00000056602	chr5	150118645	150497753	+	Fry	5.38177	379108
ENSMUSG00000060798	chr3	40531286	40704774	+	Intu	5.38177	173488
ENSMUSG00000070709	chr7	27907392	27929460	-	Zfp974	5.38177	22068
ENSMUSG00000004748	chr11	4091480	4095445	-	Mtfp1	5.36127	3965
ENSMUSG00000059741	chr9	110741861	110769798	+	Myl3	5.34302	27937
ENSMUSG00000002012	chrX	73655994	73660117	-	Pnck	5.33847	4123
ENSMUSG00000020904	chr11	67924806	67965651	-	Cfap52	5.33847	40845
ENSMUSG00000031805	chr8	71676296	71690575	+	Jak3	5.33076	14279
ENSMUSG00000032006	chr9	6168584	6378850	+	Pdgfd	5.33076	210266
ENSMUSG00000033576	chr15	77044729	77057107	+	Apol6	5.33076	12378
ENSMUSG00000040455	chr4	21767156	21837872	+	Usp45	5.33076	70716
ENSMUSG00000042828	chr7	128003949	128011033	+	Trim72	5.33076	7084
ENSMUSG00000063354	chr15	76612385	76616852	-	Slc39a4	5.33076	4467
ENSMUSG00000068115	chr2	150934519	151039382	-	Ninl	5.33076	104863
ENSMUSG00000069727	chr7	42660105	42692742	-	Zfp975	5.33076	32637
ENSMUSG00000029108	chr5	57717967	58133230	+	Pcdh7	5.32791	415263
ENSMUSG00000030865	chr7	122219496	122222824	+	Chp2	5.32791	3328
ENSMUSG00000040717	chr14	27038941	27107286	+	Il17rd	5.32791	68345
ENSMUSG00000002769	chr17	46725664	46729168	-	Gnmt	5.3085	3504
ENSMUSG00000022875	chr16	23057865	23082068	+	Kng1	5.3085	24203
ENSMUSG00000024378	chr18	33199355	33213862	-	Stard4	5.3085	14507
ENSMUSG00000024451	chr18	37972624	37997574	-	Arap3	5.3085	24950
ENSMUSG00000028710	chr4	115784812	115818828	+	Atpaf1	5.3085	34016
ENSMUSG00000028773	chr4	130308595	130315463	+	Fabp3	5.3085	6868
ENSMUSG00000028970	chr5	8798147	8866315	+	Abcb1b	5.3085	68168
ENSMUSG00000029173	chr5	52640087	52669708	-	Sepsecs	5.3085	29621
ENSMUSG00000032409	chr9	95857597	95951781	+	Atr	5.3085	94184
ENSMUSG00000039231	chrX	8061171	8074760	-	Suv39h1	5.3085	13589
ENSMUSG00000040282	chr2	115581716	115778768	+	BC052040	5.3085	197052
ENSMUSG00000043782	chr17	23660523	23668610	+	Bicdl2	5.3085	8087
ENSMUSG00000048329	chr11	68556186	68558245	+	Mfsd6l	5.3085	2059
ENSMUSG00000051212	chr14	121952331	121965193	-	Gpr183	5.3085	12862
ENSMUSG00000054612	chr7	136894614	137130266	+	Mgmt	5.3085	235652
ENSMUSG00000026443	chr1	132880273	132940005	+	Lrrn2	5.30026	59732
ENSMUSG00000026730	chr2	12924041	13003455	+	Pter	5.288	79414
ENSMUSG00000042439	chr18	65580230	65689443	+	Zfp532	5.288	109213
ENSMUSG00000046275	chr11	76679808	76698664	+	Tusc5	5.288	18856
ENSMUSG00000046417	chr11	62604884	62648523	-	Lrrc75a	5.288	43639
ENSMUSG00000070425	chr7	102065713	102096864	+	Xntrpc	5.288	31151
ENSMUSG00000039763	chr16	91614257	91619026	-	Dnajc28	5.26519	4769
ENSMUSG00000074165	chr7	41633203	41651530	+	Zfp788	5.26519	18327
ENSMUSG00000003752	chr7	27207172	27228661	-	Itpkc	5.25749	21489
ENSMUSG00000025733	chr17	25838457	25844851	-	Rhot2	5.25749	6394
ENSMUSG00000026825	chr2	32308471	32353338	-	Dnm1	5.25749	44867
ENSMUSG00000032834	chr10	78170909	78185149	-	Pwp2	5.25749	14240
ENSMUSG00000041147	chr5	150522630	150570329	+	Brca2	5.25749	47699
ENSMUSG00000045545	chr11	100203162	100207548	-	Krt14	5.25749	4386
ENSMUSG00000042045	chr9	53850164	53854560	+	Sln	5.25464	4396
ENSMUSG00000002910	chr8	70835129	70839720	-	Arrdc2	5.23522	4591
ENSMUSG00000005982	chr16	3872375	3904780	+	Naa60	5.23522	32405
ENSMUSG00000037738	chr8	22073616	22125053	-	Nek5	5.23522	51437
ENSMUSG00000042367	chr4	127325235	127330844	-	Gjb3	5.23522	5609
ENSMUSG00000041219	chr2	113831492	113848661	-	Arhgap11a	5.21472	17169
ENSMUSG00000044641	chr2	168081004	168101203	+	Pard6b	5.21472	20199
ENSMUSG00000045826	chr19	4154606	4156751	+	Ptprcap	5.19192	2145
ENSMUSG00000010142	chr11	61126755	61149372	+	Tnfrsf13b	5.18422	22617
ENSMUSG00000021962	chr14	30479535	30527063	+	Dcp1a	5.18422	47528
ENSMUSG00000024617	chr18	60925618	60988152	+	Camk2a	5.18422	62534
ENSMUSG00000027695	chr3	27938695	28133362	+	Pld1	5.18422	194667
ENSMUSG00000030543	chr7	79810727	79813439	+	Mesp2	5.18422	2712
ENSMUSG00000034205	chr14	69609068	69695834	+	Loxl2	5.18422	86766
ENSMUSG00000036086	chr1	127954184	128103047	-	Zranb3	5.18422	148863
ENSMUSG00000021614	chr13	89655312	89742509	-	Vcan	5.18137	87197
ENSMUSG00000076435	chr11	94557102	94601871	-	Acsf2	5.18137	44769
ENSMUSG00000050640	chr5	100077872	100159808	-	Tmem150c	5.17196	81936
ENSMUSG00000014813	chr14	69029238	69041804	+	Stc1	5.16195	12566
ENSMUSG00000022525	chr16	29209695	29230531	+	Hrasls	5.16195	20836
ENSMUSG00000026605	chr1	189640606	189688086	-	Cenpf	5.16195	47480
ENSMUSG00000037362	chr15	54745702	54754039	+	Nov	5.16195	8337
ENSMUSG00000039578	chr6	61180324	62382865	+	Ccser1	5.16195	1202541
ENSMUSG00000040734	chr7	19359749	19378533	+	Ppp1r13l	5.16195	18784
ENSMUSG00000041117	chr7	16992708	16997516	+	Ccdc8	5.16195	4808
ENSMUSG00000043822	chr10	80339110	80348412	-	Adamtsl5	5.16195	9302
ENSMUSG00000045045	chr19	4611785	4615667	-	Lrfn4	5.16195	3882
ENSMUSG00000061533	chr12	90998492	91384409	-	Cep128	5.16195	385917
ENSMUSG00000069763	chr11	90030348	90036508	+	Tmem100	5.16195	6160
ENSMUSG00000022197	chr15	12359711	12739924	-	Pdzd2	5.14145	380213
ENSMUSG00000031327	chrX	103356476	103396092	+	Chic1	5.14145	39616
ENSMUSG00000032782	chr11	69299487	69323775	-	Cntrob	5.14145	24288
ENSMUSG00000051557	chr4	155887879	155891781	-	Pusl1	5.14145	3902
ENSMUSG00000031833	chr8	70778117	70805054	-	Mast3	5.11864	26937
ENSMUSG00000046806	chr6	34871771	34878060	-	3110062M04Rik	5.11864	6289
ENSMUSG00000012396	chr6	122707489	122714633	+	Nanog	5.11094	7144
ENSMUSG00000027387	chr2	128926268	128944077	-	Zc3h8	5.11094	17809
ENSMUSG00000028687	chr4	116807723	116819440	+	Mutyh	5.11094	11717
ENSMUSG00000030678	chr7	127022130	127027037	-	Maz	5.11094	4907
ENSMUSG00000032724	chr2	103566310	103718423	+	Abtb2	5.11094	152113
ENSMUSG00000033697	chr15	76723985	76818170	-	Arhgap39	5.11094	94185
ENSMUSG00000034041	chr8	84701457	84704715	+	Lyl1	5.11094	3258
ENSMUSG00000042104	chr14	118985039	119099430	-	Uggt2	5.11094	114391
ENSMUSG00000056529	chr4	132564067	132582683	+	Ptafr	5.11094	18616
ENSMUSG00000027314	chr2	119325784	119335962	+	Dll4	5.10809	10178
ENSMUSG00000051041	chr7	107567446	107591094	+	Olfml1	5.10809	23648
ENSMUSG00000090958	chr7	98489283	98502181	+	Lrrc32	5.10809	12898
ENSMUSG00000064057	chr11	49663610	49665118	+	Scgb3a1	5.09754	1508
ENSMUSG00000004500	chr7	12965838	12974236	+	Zfp324	5.08868	8398
ENSMUSG00000009621	chr2	27262104	27427033	-	Vav2	5.08868	164929
ENSMUSG00000024030	chr17	31057698	31115777	+	Abcg1	5.08868	58079
ENSMUSG00000031312	chrX	101449088	101453541	+	Itgb1bp2	5.08868	4453
ENSMUSG00000039117	chr2	179912152	179976646	-	Taf4	5.08868	64494
ENSMUSG00000001349	chr9	22099216	22109630	+	Cnn1	5.08043	10414
ENSMUSG00000029074	chr4	156034840	156059414	-	Ttll10	5.06818	24574
ENSMUSG00000031616	chr8	77663031	77724464	-	Ednra	5.06818	61433
ENSMUSG00000036537	chrX	37191245	37192467	+	Rnf113a1	5.06818	1222
ENSMUSG00000039891	chr10	17796226	17845665	+	Txlnb	5.06818	49439
ENSMUSG00000053137	chr15	89142486	89149606	-	Mapk11	5.06818	7120
ENSMUSG00000018566	chr11	69942539	69948188	-	Slc2a4	5.04816	5649
ENSMUSG00000045259	chr1	171358446	171360798	-	Klhdc9	5.03767	2352
ENSMUSG00000070576	chr5	111417362	111457033	+	Mn1	5.03767	39671
ENSMUSG00000078451	chr10	41490439	41514286	+	Ppil6	5.03767	23847
ENSMUSG00000000266	chrX	140664599	140767715	+	Mid2	5.0154	103116
ENSMUSG00000002808	chr13	19591706	19619927	-	Epdr1	5.0154	28221
ENSMUSG00000020649	chr12	24708241	24714146	+	Rrm2	5.0154	5905
ENSMUSG00000021532	chr13	68582234	68592338	+	Fastkd3	5.0154	10104
ENSMUSG00000021719	chr13	104945904	105054930	-	Rgs7bp	5.0154	109026
ENSMUSG00000022221	chr14	55784996	55788857	-	Ripk3	5.0154	3861
ENSMUSG00000028430	chr4	41114427	41124455	-	Nol6	5.0154	10028
ENSMUSG00000035671	chr8	84210678	84237055	-	Zswim4	5.0154	26377
ENSMUSG00000050965	chr11	107933387	108343928	-	Prkca	5.0154	410541
ENSMUSG00000054863	chr15	87625230	87759336	+	Fam19a5	5.0154	134106
ENSMUSG00000020781	chr11	115814724	115823094	+	Tsen54	4.9949	8370
ENSMUSG00000026311	chr1	91540544	91559589	+	Asb1	4.9949	19045
ENSMUSG00000028766	chr4	137741733	137796384	-	Alpl	4.9949	54651
ENSMUSG00000073207	chrX	52791200	52799468	+	Ccdc160	4.9949	8268
ENSMUSG00000098112	chr15	100641077	100669553	-	Bin2	4.9949	28476
ENSMUSG00000030946	chr7	132610638	132706420	+	Lhpp	4.97209	95782
ENSMUSG00000057691	chr6	48062395	48086593	-	Zfp746	4.97209	24198
ENSMUSG00000003418	chr2	13651021	13794064	-	St8sia6	4.96439	143043
ENSMUSG00000022206	chr15	11839896	11905674	-	Npr3	4.96439	65778
ENSMUSG00000034121	chr11	87853215	87863803	+	Mks1	4.96439	10588
ENSMUSG00000036437	chr8	66697192	66706792	+	Npy1r	4.96439	9600
ENSMUSG00000072623	chr6	118461950	118479320	-	Zfp9	4.96439	17370
ENSMUSG00000030257	chr6	112717971	112947266	-	Srgap3	4.96154	229295
ENSMUSG00000034674	chr10	82629828	82650799	+	Tdg	4.96154	20971
ENSMUSG00000078612	chr4	104913456	105016863	+	Fyb2	4.96154	103407
ENSMUSG00000009545	chr7	143106362	143427042	+	Kcnq1	4.94213	320680
ENSMUSG00000023051	chr15	102518192	102523676	+	Tarbp2	4.94213	5484
ENSMUSG00000026679	chr2	21180731	21205365	-	Enkur	4.94213	24634
ENSMUSG00000027655	chr2	158794807	158858214	+	Dhx35	4.94213	63407
ENSMUSG00000031728	chr8	109705546	109724932	+	Zfp821	4.94213	19386
ENSMUSG00000034265	chr17	5492600	5753891	+	Zdhhc14	4.94213	261291
ENSMUSG00000043602	chr11	70764209	70772928	+	Zfp3	4.94213	8719
ENSMUSG00000074282	chr7	24301704	24316666	-	Zfp94	4.94213	14962
ENSMUSG00000008153	chr6	124430759	124464794	-	Clstn3	4.92163	34035
ENSMUSG00000035891	chr15	86139128	86186141	-	Cerk	4.92163	47013
ENSMUSG00000026627	chr1	191325912	191350914	+	Tmem206	4.89882	25002
ENSMUSG00000031090	chr7	143795584	143822849	-	Nadsyn1	4.89882	27265
ENSMUSG00000035310	chr5	100441918	100500639	-	Lin54	4.89882	58721
ENSMUSG00000040701	chr14	55098578	55106593	-	Ap1g2	4.89882	8015
ENSMUSG00000049044	chr2	71981240	72257474	+	Rapgef4	4.89882	276234
ENSMUSG00000069808	chr11	76179671	76214827	+	Fam57a	4.89882	35156
ENSMUSG00000036779	chr8	88199213	88259722	+	Papd5	4.89112	60509
ENSMUSG00000076441	chr2	31470207	31520672	+	Ass1	4.89112	50465
ENSMUSG00000000531	chr15	101224207	101232755	+	Grasp	4.88827	8548
ENSMUSG00000004383	chr8	72814599	73353540	-	Large1	4.88057	538941
ENSMUSG00000027581	chr2	181306459	181314500	-	Stmn3	4.88057	8041
ENSMUSG00000028294	chr4	34688559	34730206	-	Cfap206	4.88057	41647
ENSMUSG00000029454	chr5	121525038	121545905	-	Mapkapk5	4.88057	20867
ENSMUSG00000029475	chr5	122870665	122989823	-	Kdm2b	4.88057	119158
ENSMUSG00000030413	chr7	18871331	18890459	+	Pglyrp1	4.88057	19128
ENSMUSG00000030789	chr7	128129547	128150657	+	Itgax	4.88057	21110
ENSMUSG00000031202	chrX	75572046	75578231	-	Rab39b	4.88057	6185
ENSMUSG00000031671	chr8	95715881	95719010	+	Setd6	4.88057	3129
ENSMUSG00000031684	chr8	78509346	78734003	+	Slc10a7	4.88057	224657
ENSMUSG00000034035	chr4	116596654	116600266	+	Ccdc17	4.88057	3612
ENSMUSG00000034786	chr17	34589806	34591754	+	Gpsm3	4.88057	1948
ENSMUSG00000035896	chr14	51145002	51146767	-	Rnase1	4.88057	1765
ENSMUSG00000036067	chr2	27021363	27027998	-	Slc2a6	4.88057	6635
ENSMUSG00000036339	chr14	48446128	48515135	+	Tmem260	4.88057	69007
ENSMUSG00000038208	chr11	98388677	98400490	-	Pgap3	4.88057	11813
ENSMUSG00000038608	chr1	80501073	80758527	-	Dock10	4.88057	257454
ENSMUSG00000039201	chrX	8154472	8176181	-	Tbc1d25	4.88057	21709
ENSMUSG00000039328	chr8	31111820	31131482	+	Rnf122	4.88057	19662
ENSMUSG00000040312	chr17	35517100	35531015	+	Cchcr1	4.88057	13915
ENSMUSG00000042918	chr7	45639977	45646521	+	Mamstr	4.88057	6544
ENSMUSG00000050174	chr3	37404910	37420211	-	Nudt6	4.88057	15301
ENSMUSG00000050799	chr13	23933773	23934156	-	Hist1h2ba	4.88057	383
ENSMUSG00000052271	chr5	144190286	144194441	+	Bhlha15	4.88057	4155
ENSMUSG00000052921	chr11	68943155	68957480	-	Arhgef15	4.88057	14325
ENSMUSG00000053040	chr9	66814994	66834726	-	Aph1c	4.88057	19732
ENSMUSG00000073792	chr4	99715664	99763460	+	Alg6	4.88057	47796
ENSMUSG00000074577	chr2	167980164	168010618	-	Ripor3	4.88057	30454
ENSMUSG00000078234	chr4	139960220	139968026	-	Klhdc7a	4.88057	7806
ENSMUSG00000009394	chr6	115134902	115282006	+	Syn2	4.86885	147104
ENSMUSG00000016262	chr1	192844488	192855756	-	Sertad4	4.86885	11268
ENSMUSG00000019979	chr10	90989311	91082770	-	Apaf1	4.86885	93459
ENSMUSG00000021411	chr13	34627834	34653486	-	Pxdc1	4.86885	25652
ENSMUSG00000022623	chr15	89499623	89560261	+	Shank3	4.86885	60638
ENSMUSG00000023994	chr17	48386885	48409906	-	Nfya	4.86885	23021
ENSMUSG00000026708	chr1	161070713	161086724	+	Cenpl	4.86885	16011
ENSMUSG00000029196	chr5	36473670	36484285	-	Tada2b	4.86885	10615
ENSMUSG00000030047	chr6	87458545	87533259	-	Arhgap25	4.86885	74714
ENSMUSG00000032316	chr9	57750624	57765860	-	Clk3	4.86885	15236
ENSMUSG00000033578	chrX	134295225	134305969	+	Tmem35a	4.86885	10744
ENSMUSG00000037791	chr11	77982754	78030539	+	Phf12	4.86885	47785
ENSMUSG00000041642	chr1	136131389	136177998	+	Kif21b	4.86885	46609
ENSMUSG00000052613	chr10	73099342	74649737	+	Pcdh15	4.86885	1550395
ENSMUSG00000057895	chr9	122923072	122931028	+	Zfp105	4.86885	7956
ENSMUSG00000066232	chr7	110018274	110056609	+	Ipo7	4.86885	38335
ENSMUSG00000023118	chr7	19024377	19054618	+	Sympk	4.84835	30241
ENSMUSG00000025377	chr11	120090531	120098731	-	Tepsin	4.84835	8200
ENSMUSG00000039936	chr4	149649168	149702571	-	Pik3cd	4.84835	53403
ENSMUSG00000048280	chr13	67658685	67687071	-	Zfp738	4.84835	28386
ENSMUSG00000018900	chr11	53864542	53891660	-	Slc22a5	4.82555	27118
ENSMUSG00000033855	chr17	88597684	88662586	+	Ston1	4.82555	64902
ENSMUSG00000044768	chr1	97606318	97662074	-	D1Ertd622e	4.82555	55756
ENSMUSG00000028834	chr4	134315120	134329629	+	Trim63	4.815	14509
ENSMUSG00000041729	chr9	62419492	62537044	-	Coro2b	4.815	117552
ENSMUSG00000019813	chr10	41718840	41809871	-	Cep57l1	4.80559	91031
ENSMUSG00000042254	chr9	65265180	65280605	+	Cilp	4.80559	15425
ENSMUSG00000000167	chr9	50617321	50625000	+	Pih1d2	4.79558	7679
ENSMUSG00000010476	chr7	137193673	137314445	-	Ebf3	4.79558	120772
ENSMUSG00000019194	chr7	31116524	31127003	-	Scn1b	4.79558	10479
ENSMUSG00000020774	chr11	73304992	73329596	-	Aspa	4.79558	24604
ENSMUSG00000026675	chr1	169949535	169969241	-	Hsd17b7	4.79558	19706
ENSMUSG00000027524	chr2	174760619	174784042	+	Edn3	4.79558	23423
ENSMUSG00000030443	chr7	6315660	6331285	-	Zfp583	4.79558	15625
ENSMUSG00000040229	chrX	13632089	13640858	+	Gpr34	4.79558	8769
ENSMUSG00000042349	chr1	131254343	131279606	-	Ikbke	4.79558	25263
ENSMUSG00000071724	chr15	76294434	76296896	+	Smpd5	4.79558	2462
ENSMUSG00000079481	chrX	101849385	102092055	+	Nhsl2	4.79558	242670
ENSMUSG00000021786	chr14	16238652	16249808	-	Oxsm	4.77508	11156
ENSMUSG00000024713	chr19	17432832	17837632	-	Pcsk5	4.77508	404800
ENSMUSG00000027593	chr2	154791096	154867261	+	Raly	4.77508	76165
ENSMUSG00000028952	chr4	152019774	152027671	-	Zbtb48	4.77508	7897
ENSMUSG00000040543	chr11	72047528	72135778	-	Pitpnm3	4.77508	88250
ENSMUSG00000042156	chr14	118875520	118925314	-	Dzip1	4.77508	49794
ENSMUSG00000060771	chr1	37754776	37866429	-	Tsga10	4.77508	111653
ENSMUSG00000061536	chr9	121680045	121705490	-	Sec22c	4.77508	25445
ENSMUSG00000032202	chr9	73044854	73097629	+	Rab27a	4.75227	52775
ENSMUSG00000035373	chr11	82045712	82047525	+	Ccl7	4.75227	1813
ENSMUSG00000039873	chr2	164830732	164833456	-	Neurl2	4.75227	2724
ENSMUSG00000046337	chr1	36562692	36683183	-	Fam178b	4.75227	120491
ENSMUSG00000074406	chr7	4915217	4922002	+	Zfp628	4.75227	6785
ENSMUSG00000022325	chr15	34495304	34530648	+	Pop1	4.74457	35344
ENSMUSG00000045534	chr6	126532551	126535412	-	Kcna5	4.74457	2861
ENSMUSG00000074925	chr19	23687400	23721129	+	Ptar1	4.74172	33729
ENSMUSG00000027843	chr3	103859795	103912247	+	Ptpn22	4.73231	52452
ENSMUSG00000032094	chr9	44981786	44987339	+	Cd3d	4.73231	5553
ENSMUSG00000051048	chr7	100285520	100319699	+	P4ha3	4.73231	34179
ENSMUSG00000033257	chr1	74661745	74703730	+	Ttll4	4.72231	41985
ENSMUSG00000034687	chr5	96373955	96784728	+	Fras1	4.72231	410773
ENSMUSG00000036273	chr15	91673175	91816120	+	Lrrk2	4.72231	142945
ENSMUSG00000039781	chr11	120064430	120086827	-	Cep131	4.72231	22397
ENSMUSG00000039813	chr4	46604390	46650209	-	Tbc1d2	4.72231	45819
ENSMUSG00000045071	chr4	59626211	59761439	+	E130308A19Rik	4.72231	135228
ENSMUSG00000047810	chr19	6844623	6858211	-	Ccdc88b	4.72231	13588
ENSMUSG00000057135	chr11	70790932	70812586	-	Scimp	4.72231	21654
ENSMUSG00000060639	chr13	22040636	22041362	-	Hist1h4i	4.72231	726
ENSMUSG00000070594	chr1	139697623	139781243	-	Gm4788	4.72231	83620
ENSMUSG00000024215	chr17	27714352	27728951	-	Spdef	4.70181	14599
ENSMUSG00000026778	chr2	11172108	11301222	+	Prkcq	4.70181	129114
ENSMUSG00000029587	chr5	143235163	143248834	+	Zfp12	4.70181	13671
ENSMUSG00000040265	chr1	161982453	162478034	-	Dnm3	4.70181	495581
ENSMUSG00000040693	chr1	96816270	96872171	-	Slco4c1	4.70181	55901
ENSMUSG00000049107	chr6	126101412	126166910	-	Ntf3	4.70181	65498
ENSMUSG00000049300	chr3	110246109	110250998	-	Prmt6	4.70181	4889
ENSMUSG00000055884	chr12	65075603	65132058	+	Fancm	4.70181	56455
ENSMUSG00000075703	chr5	30232581	30272427	+	Selenoi	4.70181	39846
ENSMUSG00000094649	chr19	61174686	61176309	-	Gm7102	4.70181	1623
ENSMUSG00000015702	chr3	95296096	95307176	-	Anxa9	4.68955	11080
ENSMUSG00000023206	chr2	11705290	11734317	+	Il15ra	4.68955	29027
ENSMUSG00000015377	chr15	89182217	89196474	-	Dennd6b	4.679	14257
ENSMUSG00000020601	chr12	15791727	15816922	-	Trib2	4.679	25195
ENSMUSG00000027487	chr2	154335380	154373010	-	Cdk5rap1	4.679	37630
ENSMUSG00000030621	chr7	89632392	89854359	+	Me3	4.679	221967
ENSMUSG00000049872	chr10	34087815	34096519	-	Fam26e	4.6713	8704
ENSMUSG00000051596	chr5	38275972	38304217	+	Otop1	4.6713	28245
ENSMUSG00000002227	chr3	104794836	104818563	-	Mov10	4.66129	23727
ENSMUSG00000002324	chr14	55618037	55625395	+	Rec8	4.66129	7358
ENSMUSG00000003271	chr7	45729983	45784669	-	Sult2b1	4.66129	54686
ENSMUSG00000004508	chr7	97081586	97308946	+	Gab2	4.66129	227360
ENSMUSG00000005413	chr8	75093621	75100589	+	Hmox1	4.66129	6968
ENSMUSG00000005947	chr11	73090583	73147446	+	Itgae	4.66129	56863
ENSMUSG00000017314	chr11	102057015	102088515	-	Mpp2	4.66129	31500
ENSMUSG00000017446	chr11	118428203	118449963	+	C1qtnf1	4.66129	21760
ENSMUSG00000019518	chr5	138172002	138180429	+	Ap4m1	4.66129	8427
ENSMUSG00000019850	chr10	19000910	19015657	-	Tnfaip3	4.66129	14747
ENSMUSG00000020212	chr10	118141811	118168997	+	Mdm1	4.66129	27186
ENSMUSG00000020261	chr11	55204350	55236330	+	Slc36a1	4.66129	31980
ENSMUSG00000020553	chr11	89982665	90002894	-	Pctp	4.66129	20229
ENSMUSG00000020865	chr11	94343295	94392997	-	Abcc3	4.66129	49702
ENSMUSG00000021061	chr12	76580488	76710547	-	Sptb	4.66129	130059
ENSMUSG00000022176	chr14	54476100	54480431	+	Rem2	4.66129	4331
ENSMUSG00000022485	chr15	102967443	103017429	+	Hoxc5	4.66129	49986
ENSMUSG00000022674	chr16	15552677	15594524	-	Ube2v2	4.66129	41847
ENSMUSG00000022960	chr16	91677268	91688765	-	Donson	4.66129	11497
ENSMUSG00000023345	chr9	106281061	106350521	+	Poc1a	4.66129	69460
ENSMUSG00000024544	chr18	67933257	68255549	+	Ldlrad4	4.66129	322292
ENSMUSG00000024901	chr19	4930651	4943127	-	Peli3	4.66129	12476
ENSMUSG00000024935	chr19	28835049	28913960	+	Slc1a1	4.66129	78911
ENSMUSG00000025142	chr11	120672973	120709447	+	Aspscr1	4.66129	36474
ENSMUSG00000026404	chr1	136415271	136440158	+	Ddx59	4.66129	24887
ENSMUSG00000026407	chr1	136052750	136119822	+	Cacna1s	4.66129	67072
ENSMUSG00000026491	chr1	179744894	179803680	-	Ahctf1	4.66129	58786
ENSMUSG00000026768	chr2	12106632	12301922	-	Itga8	4.66129	195290
ENSMUSG00000026826	chr2	57106830	57124003	-	Nr4a2	4.66129	17173
ENSMUSG00000026836	chr2	58388644	58567157	-	Acvr1	4.66129	178513
ENSMUSG00000027263	chr2	121170654	121198770	+	Tubgcp4	4.66129	28116
ENSMUSG00000027358	chr2	133552159	133562885	+	Bmp2	4.66129	10726
ENSMUSG00000027360	chr2	126593667	126619299	-	Hdc	4.66129	25632
ENSMUSG00000027377	chr2	127704386	127729932	-	Mall	4.66129	25546
ENSMUSG00000027395	chr2	129100995	129126594	+	Polr1b	4.66129	25599
ENSMUSG00000028023	chr3	129199878	129219591	+	Pitx2	4.66129	19713
ENSMUSG00000028251	chr4	21757382	21767212	-	Tstd3	4.66129	9830
ENSMUSG00000028571	chr4	96027534	96077546	-	Cyp2j13	4.66129	50012
ENSMUSG00000029408	chr5	124061530	124095798	-	Abcb9	4.66129	34268
ENSMUSG00000030017	chr6	78466269	78468872	-	Reg3g	4.66129	2603
ENSMUSG00000030032	chr6	83149361	83156397	-	Wdr54	4.66129	7036
ENSMUSG00000030598	chr7	28716804	28738144	+	Fbxo17	4.66129	21340
ENSMUSG00000030830	chr7	127296260	127335138	+	Itgal	4.66129	38878
ENSMUSG00000031539	chr8	22787354	22805622	-	Ap3m2	4.66129	18268
ENSMUSG00000032243	chr9	62677826	62783982	+	Itga11	4.66129	106156
ENSMUSG00000034032	chr2	119763304	119787537	-	Rpap1	4.66129	24233
ENSMUSG00000034430	chr6	90369492	90403490	+	Zxdc	4.66129	33998
ENSMUSG00000035095	chr14	63436394	63465498	+	Fam167a	4.66129	29104
ENSMUSG00000035184	chr14	62555737	62608486	+	Fam124a	4.66129	52749
ENSMUSG00000035868	chr17	21657582	21662540	+	Zfp983	4.66129	4958
ENSMUSG00000036106	chr15	84669620	84703673	+	Prr5	4.66129	34053
ENSMUSG00000036561	chr15	89253035	89286261	+	Ppp6r2	4.66129	33226
ENSMUSG00000036641	chr2	58821697	59160683	-	Ccdc148	4.66129	338986
ENSMUSG00000038250	chr8	80980733	81014928	-	Usp38	4.66129	34195
ENSMUSG00000038685	chr2	181319739	181356616	+	Rtel1	4.66129	36877
ENSMUSG00000039194	chr7	79374870	79387048	-	Rlbp1	4.66129	12178
ENSMUSG00000039556	chrX	7557296	7574283	-	Ppp1r3f	4.66129	16987
ENSMUSG00000040663	chr19	4214238	4223490	+	Clcf1	4.66129	9252
ENSMUSG00000040714	chr7	19394437	19404104	-	Klc3	4.66129	9667
ENSMUSG00000042787	chr9	119444904	119465517	+	Exog	4.66129	20613
ENSMUSG00000043372	chr11	103132429	103139876	+	Hexim2	4.66129	7447
ENSMUSG00000044469	chr17	56162477	56173955	+	Tnfaip8l1	4.66129	11478
ENSMUSG00000044551	chr14	70154405	70159502	-	9930012K11Rik	4.66129	5097
ENSMUSG00000046058	chr7	28267881	28269272	+	Eid2	4.66129	1391
ENSMUSG00000046603	chr9	122805539	122836334	+	Tcaim	4.66129	30795
ENSMUSG00000047766	chr9	60568859	60688158	-	Lrrc49	4.66129	119299
ENSMUSG00000048096	chr1	135324807	135368065	+	Lmod1	4.66129	43258
ENSMUSG00000048410	chr18	84128027	84589725	-	Zfp407	4.66129	461698
ENSMUSG00000048696	chr10	80380355	80387659	-	Mex3d	4.66129	7304
ENSMUSG00000049230	chr3	10088110	10092565	+	Gm9833	4.66129	4455
ENSMUSG00000050957	chr19	29321344	29325356	-	Insl6	4.66129	4012
ENSMUSG00000051238	chr9	21955755	21958264	+	Swsap1	4.66129	2509
ENSMUSG00000054931	chr13	21478907	21485507	+	Zkscan4	4.66129	6600
ENSMUSG00000057606	chr14	31523082	31591343	-	Colq	4.66129	68261
ENSMUSG00000058900	chr13	67173182	67184044	+	Rsl1	4.66129	10862
ENSMUSG00000058979	chr6	120509494	120531319	-	Hdhd5	4.66129	21825
ENSMUSG00000059791	chr17	35861318	35865402	+	Nrm	4.66129	4084
ENSMUSG00000059839	chr13	67471513	67484258	-	Zfp874b	4.66129	12745
ENSMUSG00000061894	chr4	128583539	128610098	-	Zscan20	4.66129	26559
ENSMUSG00000063550	chr7	102119398	102210176	-	Nup98	4.66129	90778
ENSMUSG00000063894	chr13	21513222	21531120	-	Zkscan8	4.66129	17898
ENSMUSG00000064267	chr5	122206804	122242297	+	Hvcn1	4.66129	35493
ENSMUSG00000068270	chrX	6399854	6637448	+	Shroom4	4.66129	237594
ENSMUSG00000069867	chr8	122619471	122622739	-	Pabpn1l	4.66129	3268
ENSMUSG00000071005	chr4	42754525	42756577	-	Ccl19	4.66129	2052
ENSMUSG00000074634	chr13	119488039	119611059	+	Tmem267	4.66129	123020
ENSMUSG00000074825	chr2	127138772	127143442	-	Itpripl1	4.66129	4670
ENSMUSG00000078580	chr7	127389673	127393629	-	E430018J23Rik	4.66129	3956
ENSMUSG00000079428	chrX	136214779	136226100	+	Tceal7	4.66129	11321
ENSMUSG00000047880	chr9	44511787	44561877	-	Cxcr5	4.65904	50090
ENSMUSG00000000244	chr7	143005046	143019644	+	Tspan32	4.64903	14598
ENSMUSG00000001508	chr11	94962791	94976327	-	Sgca	4.64903	13536
ENSMUSG00000025723	chr7	80902227	80905076	-	Nmb	4.64903	2849
ENSMUSG00000026113	chr1	37299865	37410736	+	Inpp4a	4.64903	110871
ENSMUSG00000026822	chr2	32384633	32388252	-	Lcn2	4.64903	3619
ENSMUSG00000027200	chr2	124089969	124667770	+	Sema6d	4.64903	577801
ENSMUSG00000029136	chr5	31624439	31697627	-	Rbks	4.64903	73188
ENSMUSG00000032643	chr4	124700701	124708611	+	Fhl3	4.64903	7910
ENSMUSG00000047583	chr3	154576431	154597104	-	Tyw3	4.64903	20673
ENSMUSG00000061371	chr10	82048123	82064745	+	Zfp873	4.64903	16622
ENSMUSG00000079469	chr9	73007419	73040378	-	Pigb	4.64903	32959
ENSMUSG00000005951	chr11	73199460	73224511	+	Shpk	4.62853	25051
ENSMUSG00000021360	chr13	40859754	40960892	+	Gcnt2	4.62853	101138
ENSMUSG00000032567	chr9	105395392	105412229	+	Aste1	4.62853	16837
ENSMUSG00000042359	chr2	76406508	76600647	+	Osbpl6	4.62853	194139
ENSMUSG00000043673	chr12	11090202	11151056	-	Kcns3	4.62853	60854
ENSMUSG00000050556	chr2	167095969	167190155	-	Kcnb1	4.62853	94186
ENSMUSG00000075014	chr2	98666547	98667301	-	Gm10800	4.62853	754
ENSMUSG00000078173	chr3	89400988	89402793	-	Lenep	4.62853	1805
ENSMUSG00000095362	chr2	177831791	177840336	-	Gm14325	4.62853	8545
ENSMUSG00000037461	chr1	191575636	191623688	+	Ints7	4.60572	48052
ENSMUSG00000040624	chr10	3740364	3967303	+	Plekhg1	4.60572	226939
ENSMUSG00000072244	chr7	104218793	104235152	+	Trim6	4.60572	16359
ENSMUSG00000029521	chr5	110839979	110874145	+	Chek2	4.59802	34166
ENSMUSG00000030317	chr6	115241892	115252205	-	Timp4	4.59802	10313
ENSMUSG00000032489	chr9	110476958	110525179	+	Kif9	4.59802	48221
ENSMUSG00000095990	chr17	17121415	17146831	+	Zfp97	4.59517	25416
ENSMUSG00000057835	chr17	55864892	55878930	-	Zfp119a	4.58577	14038
ENSMUSG00000007682	chr12	90724552	90738438	-	Dio2	4.57576	13886
ENSMUSG00000037940	chr8	81342556	82127914	+	Inpp4b	4.57576	785358
ENSMUSG00000040711	chr11	32347820	32428173	+	Sh3pxd2b	4.57576	80353
ENSMUSG00000043153	chr12	36381450	36689503	+	Ispd	4.57576	308053
ENSMUSG00000078903	chr2	175191065	175206917	-	Gm14391	4.57576	15852
ENSMUSG00000087006	chr2	93955810	93957201	-	Gm13889	4.57576	1391
ENSMUSG00000020437	chr11	6506548	6520965	-	Myo1g	4.55526	14417
ENSMUSG00000020474	chr11	5827860	5838016	-	Polm	4.55526	10156
ENSMUSG00000022468	chr15	97711019	97731405	-	Endou	4.55526	20386
ENSMUSG00000029055	chr4	154983115	155056784	-	Plch2	4.55526	73669
ENSMUSG00000030649	chr7	101863715	101901849	+	Anapc15	4.55526	38134
ENSMUSG00000033327	chr17	34670535	34719815	+	Tnxb	4.55526	49280
ENSMUSG00000045102	chr5	34007179	34169448	-	Poln	4.55526	162269
ENSMUSG00000013629	chr5	31054780	31078479	+	Cad	4.53245	23699
ENSMUSG00000020273	chr11	23862646	23895253	-	Papolg	4.53245	32607
ENSMUSG00000029089	chr5	48327952	48414294	+	5730480H06Rik	4.53245	86342
ENSMUSG00000044566	chr13	38006052	38037069	-	Cage1	4.52475	31017
ENSMUSG00000029378	chr5	91139599	91148432	+	Areg	4.51249	8833
ENSMUSG00000033068	chr2	150749042	150771675	+	Entpd6	4.51249	22633
ENSMUSG00000035863	chr10	79793572	79820896	+	Palm	4.51249	27324
ENSMUSG00000039463	chr2	167421712	167477000	+	Slc9a8	4.51249	55288
ENSMUSG00000017344	chr11	78499091	78502324	+	Vtn	4.50248	3233
ENSMUSG00000029480	chr5	125413858	125434121	-	Dhx37	4.50248	20263
ENSMUSG00000033033	chr19	47105353	47138294	-	Calhm2	4.50248	32941
ENSMUSG00000037313	chr5	33658128	33678995	+	Tacc3	4.50248	20867
ENSMUSG00000041695	chr11	111066164	111076821	+	Kcnj2	4.50248	10657
ENSMUSG00000002250	chr17	28232754	28301469	+	Ppard	4.48198	68715
ENSMUSG00000014778	chr8	105329163	105347953	-	Fhod1	4.48198	18790
ENSMUSG00000029022	chr4	147860778	147868816	-	Miip	4.48198	8038
ENSMUSG00000030157	chr6	129180615	129186534	+	Clec2d	4.48198	5919
ENSMUSG00000033871	chr18	61298136	61400431	-	Ppargc1b	4.48198	102295
ENSMUSG00000040195	chr10	127666901	127701049	+	Nemp1	4.48198	34148
ENSMUSG00000043430	chr5	36204021	36206568	+	Psapl1	4.48198	2547
ENSMUSG00000046480	chr9	45138395	45154152	+	Scn4b	4.48198	15757
ENSMUSG00000057219	chr11	115475667	115490467	+	Armc7	4.48198	14800
ENSMUSG00000066595	chr1	191005847	191026158	-	Mfsd7b	4.48198	20311
ENSMUSG00000072915	chr11	58847158	58861956	+	Gm12258	4.48198	14798
ENSMUSG00000052302	chr10	121263820	121351278	-	Tbc1d30	4.46973	87458
ENSMUSG00000036473	chr17	24175431	24209387	-	Tbc1d24	4.45918	33956
ENSMUSG00000062906	chr15	89123307	89128700	-	Hdac10	4.45918	5393
ENSMUSG00000043251	chr8	105289924	105296101	-	Exoc3l	4.45147	6177
ENSMUSG00000051735	chr7	28788969	28798963	+	Rinl	4.45147	9994
ENSMUSG00000015222	chr1	66175273	66442583	+	Map2	4.44862	267310
ENSMUSG00000079298	chr6	128813706	128826331	-	Klrb1b	4.44862	12625
ENSMUSG00000090812	chr12	87199723	87213541	+	Samd15	4.44862	13818
ENSMUSG00000020287	chr11	32226505	32232700	+	Mpg	4.42921	6195
ENSMUSG00000022763	chr16	17489611	17507485	+	Aifm3	4.42921	17874
ENSMUSG00000025010	chr19	40831279	40848572	+	Ccnj	4.42921	17293
ENSMUSG00000030495	chr7	35186385	35201114	+	Slc7a10	4.42921	14729
ENSMUSG00000032012	chr9	43743984	43807461	+	Nectin1	4.42921	63477
ENSMUSG00000034634	chr15	74762056	74763620	-	Ly6d	4.42921	1564
ENSMUSG00000039699	chr19	6140983	6172476	+	Batf2	4.42921	31493
ENSMUSG00000040387	chr4	24612554	24851124	-	Klhl32	4.42921	238570
ENSMUSG00000055027	chr6	71213940	71322233	-	Smyd1	4.42921	108293
ENSMUSG00000019726	chr13	13590397	13778803	+	Lyst	4.41812	188406
ENSMUSG00000025911	chr1	9547948	9580673	+	Adhfe1	4.41812	32725
ENSMUSG00000027713	chr3	36475937	36482299	+	1810062G17Rik	4.41812	6362
ENSMUSG00000032109	chr9	44252717	44268599	-	Nlrx1	4.41812	15882
ENSMUSG00000033222	chr3	100938860	100969663	-	Ttf2	4.41812	30803
ENSMUSG00000034330	chr8	117498291	117635142	+	Plcg2	4.41812	136851
ENSMUSG00000034993	chr11	101458745	101466230	-	Vat1	4.41812	7485
ENSMUSG00000038425	chr18	70508680	70530620	-	Poli	4.41812	21940
ENSMUSG00000040584	chr5	8660077	8748575	+	Abcb1a	4.41812	88498
ENSMUSG00000042647	chr5	121596775	121618938	-	Acad12	4.41812	22163
ENSMUSG00000048138	chr19	25672420	25679010	+	Dmrt2	4.41812	6590
ENSMUSG00000054662	chr7	141101212	141117806	-	Ano9	4.41812	16594
ENSMUSG00000019789	chr10	30832359	30842801	-	Hey2	4.40871	10442
ENSMUSG00000030170	chr6	119432531	119544347	-	Wnt5b	4.40871	111816
ENSMUSG00000030263	chr6	145115653	145174934	+	Lrmp	4.40871	59281
ENSMUSG00000031847	chr8	116969594	116978959	-	1700030J22Rik	4.40871	9365
ENSMUSG00000039987	chr5	20758663	20882124	-	Phtf2	4.40871	123461
ENSMUSG00000056413	chr5	139271876	139325622	-	Adap1	4.40871	53746
ENSMUSG00000062157	chr4	135686287	135708181	+	Ifnlr1	4.40871	21894
ENSMUSG00000049739	chr7	127876221	127885996	+	Zfp646	4.39645	9775
ENSMUSG00000020902	chr11	68209364	68400823	-	Ntn1	4.3859	191459
ENSMUSG00000021240	chr12	84601464	84617413	-	Abcd4	4.3859	15949
ENSMUSG00000029291	chr5	88565040	88651392	+	Rufy3	4.3859	86352
ENSMUSG00000056014	chr5	138622859	138652414	+	A430033K04Rik	4.3859	29555
ENSMUSG00000095789	chr5	129908540	129913789	+	Nupr1l	4.3859	5249
ENSMUSG00000005267	chr11	62700356	62731905	-	Zfp287	4.37535	31549
ENSMUSG00000023885	chr17	14665500	14694262	-	Thbs2	4.36594	28762
ENSMUSG00000061882	chr5	123930679	123969895	+	Ccdc62	4.36594	39216
ENSMUSG00000075266	chr10	30194569	30200560	-	Cenpw	4.36594	5991
ENSMUSG00000029821	chr6	50188888	50263862	-	Dfna5	4.35593	74974
ENSMUSG00000034271	chr12	85599027	85639878	+	Jdp2	4.35593	40851
ENSMUSG00000039633	chr8	36216064	36249516	-	Lonrf1	4.35593	33452
ENSMUSG00000045672	chr4	63214004	63334991	+	Col27a1	4.35593	120987
ENSMUSG00000046441	chr8	110215665	110224486	+	Cmtr2	4.35593	8821
ENSMUSG00000079168	chr8	4134098	4137707	+	Cd209g	4.35593	3609
ENSMUSG00000018405	chr11	84813061	84819515	-	Mrm1	4.33543	6454
ENSMUSG00000028689	chr4	116708509	116751206	+	Ccdc163	4.33543	42697
ENSMUSG00000030337	chr6	125215551	125245964	+	Vamp1	4.33543	30413
ENSMUSG00000031227	chrX	105120378	105123927	+	Magee1	4.33543	3549
ENSMUSG00000031758	chr8	116574400	116732991	-	Cdyl2	4.33543	158591
ENSMUSG00000043015	chr1	52630703	52651919	+	Nemp2	4.33543	21216
ENSMUSG00000050240	chr16	17233572	17263430	+	Hic2	4.33543	29858
ENSMUSG00000058447	chr7	30056034	30090410	-	Gm26920	4.33543	34376
ENSMUSG00000074738	chr4	155694342	155696481	+	Fndc10	4.33543	2139
ENSMUSG00000019564	chr10	79927043	79955018	+	Arid3a	4.32318	27975
ENSMUSG00000020672	chr12	30174482	30373375	-	Sntg2	4.32318	198893
ENSMUSG00000031958	chr8	111623785	111630374	-	Ldhd	4.32318	6589
ENSMUSG00000026694	chr1	162532127	162548551	-	Mettl13	4.31263	16424
ENSMUSG00000031482	chr8	22375551	22398597	-	Slc25a15	4.31263	23046
ENSMUSG00000032842	chr17	46303221	46328352	-	Abcc10	4.31263	25131
ENSMUSG00000046794	chr8	35375739	35388139	+	Ppp1r3b	4.30493	12400
ENSMUSG00000064262	chr6	48647234	48660875	+	Gimap8	4.30493	13641
ENSMUSG00000066516	chr7	44102328	44106583	+	Klk1b21	4.30493	4255
ENSMUSG00000019732	chr8	72424176	72443870	-	Calr3	4.30208	19694
ENSMUSG00000021684	chr13	95024454	95250336	-	Pde8b	4.30208	225882
ENSMUSG00000022225	chr14	55941453	55944661	-	Cma1	4.30208	3208
ENSMUSG00000024028	chr17	31141049	31144282	-	Tff2	4.30208	3233
ENSMUSG00000060594	chr9	51054640	51077094	-	Layn	4.30208	22454
ENSMUSG00000017390	chr11	78322968	78327781	+	Aldoc	4.28266	4813
ENSMUSG00000019883	chr10	29313166	29347469	+	Echdc1	4.28266	34303
ENSMUSG00000031241	chrX	107667964	107688978	+	Tbx22	4.28266	21014
ENSMUSG00000034771	chr10	81574561	81590845	+	Tle2	4.28266	16284
ENSMUSG00000038860	chr2	32986224	33131654	-	Garnl3	4.28266	145430
ENSMUSG00000044952	chr7	97332327	97350213	+	Kctd21	4.28266	17886
ENSMUSG00000056888	chr10	111985448	112002631	-	Glipr1	4.28266	17183
ENSMUSG00000078898	chr2	175372436	175384201	+	Zfp968	4.28266	11765
ENSMUSG00000028688	chr4	116794310	116807640	-	Toe1	4.27442	13330
ENSMUSG00000030790	chr7	110627661	110629820	+	Adm	4.27442	2159
ENSMUSG00000000416	chr6	18366478	18514843	-	Cttnbp2	4.26216	148365
ENSMUSG00000004415	chr5	136741759	136883209	-	Col26a1	4.26216	141450
ENSMUSG00000007783	chr7	44959372	44974851	-	Cpt1c	4.26216	15479
ENSMUSG00000024696	chr19	12798606	12833807	+	Lpxn	4.26216	35201
ENSMUSG00000031937	chr9	15239045	15259416	+	Vstm5	4.26216	20371
ENSMUSG00000037172	chr6	40401375	40436135	-	E330009J07Rik	4.26216	34760
ENSMUSG00000038248	chr10	43002500	43174530	-	Sobp	4.26216	172030
ENSMUSG00000051022	chr5	39613935	39755475	-	Hs3st1	4.26216	141540
ENSMUSG00000056458	chr12	110807798	110840939	-	Mok	4.26216	33141
ENSMUSG00000024824	chr19	4195198	4201603	-	Rad9a	4.2499	6405
ENSMUSG00000023938	chr17	45506841	45520842	+	Aars2	4.23935	14001
ENSMUSG00000030407	chr7	19139702	19149291	-	Qpctl	4.23935	9589
ENSMUSG00000033538	chr9	5308828	5336783	+	Casp4	4.23935	27955
ENSMUSG00000034278	chr2	119172500	119208795	-	Dnajc17	4.23935	36295
ENSMUSG00000038550	chr3	95878503	95882251	-	Ciart	4.23935	3748
ENSMUSG00000041346	chr11	69561758	69580255	-	Wrap53	4.23935	18497
ENSMUSG00000034467	chr8	116504974	116515915	+	Dynlrb2	4.23165	10941
ENSMUSG00000045007	chr11	101155907	101161787	+	Tubg2	4.23165	5880
ENSMUSG00000060131	chr2	126320973	126500674	-	Atp8b4	4.23165	179701
ENSMUSG00000004939	chr10	81198170	81202051	-	Nmrk2	4.21939	3881
ENSMUSG00000003279	chr17	69969073	70821413	+	Dlgap1	4.20939	852340
ENSMUSG00000022179	chr14	54583663	54605908	-	4931414P19Rik	4.20939	22245
ENSMUSG00000025185	chr19	42593982	42612813	-	Loxl4	4.20939	18831
ENSMUSG00000044156	chr6	3457096	3498298	-	Hepacam2	4.20939	41202
ENSMUSG00000045917	chr4	63558781	63586357	+	Tmem268	4.20939	27576
ENSMUSG00000060397	chr7	12881177	12893422	+	Zfp128	4.20939	12245
ENSMUSG00000068394	chr2	125563088	125625113	-	Cep152	4.20939	62025
ENSMUSG00000078747	chr4	41941572	41943124	+	Gm20878	4.20939	1552
ENSMUSG00000087119	chr3	103643954	103646068	-	Atg4a-ps	4.20939	2114
ENSMUSG00000002870	chr6	88883474	88898780	-	Mcm2	4.19884	15306
ENSMUSG00000005682	chr10	128303335	128321358	+	Pan2	4.19884	18023
ENSMUSG00000006575	chr11	102393403	102402555	+	Rundc3a	4.19884	9152
ENSMUSG00000008226	chr2	73312601	73337818	+	Scrn3	4.19884	25217
ENSMUSG00000014245	chr11	62458460	62514417	+	Pigl	4.19884	55957
ENSMUSG00000014361	chr2	128698956	128802894	+	Mertk	4.19884	103938
ENSMUSG00000017713	chr11	117867952	117873481	-	Tha1	4.19884	5529
ENSMUSG00000020335	chr11	50921823	50931633	-	Zfp354b	4.19884	9810
ENSMUSG00000020709	chr11	80154105	80178958	+	Adap2	4.19884	24853
ENSMUSG00000021692	chr13	106947127	106960224	+	Dimt1	4.19884	13097
ENSMUSG00000021774	chr14	18282722	18331859	-	Ube2e1	4.19884	49137
ENSMUSG00000022537	chr16	30511855	30550842	-	Tmem44	4.19884	38987
ENSMUSG00000022546	chr15	76696764	76699674	+	Gpt	4.19884	2910
ENSMUSG00000022992	chr15	98518821	98534244	-	Kansl2	4.19884	15423
ENSMUSG00000024462	chr17	37045966	37075067	+	Gabbr1	4.19884	29101
ENSMUSG00000025789	chr7	73939119	74013690	-	St8sia2	4.19884	74571
ENSMUSG00000026153	chr1	24011093	24100341	-	Fam135a	4.19884	89248
ENSMUSG00000026525	chr1	175662421	175692776	-	Opn3	4.19884	30355
ENSMUSG00000027296	chr2	119742337	119751263	+	Itpka	4.19884	8926
ENSMUSG00000028066	chr3	88394143	88410331	-	Pmf1	4.19884	16188
ENSMUSG00000029833	chr6	37870811	37966296	+	Trim24	4.19884	95485
ENSMUSG00000031155	chrX	7878262	7883432	+	Pim2	4.19884	5170
ENSMUSG00000031323	chrX	102903216	102908687	-	Dmrtc1a	4.19884	5471
ENSMUSG00000031577	chr8	31150315	31164702	+	Tti2	4.19884	14387
ENSMUSG00000031709	chr8	83165352	83272934	+	Tbc1d9	4.19884	107582
ENSMUSG00000032278	chr9	61953481	62026856	-	Paqr5	4.19884	73375
ENSMUSG00000034656	chr8	84388440	84640246	+	Cacna1a	4.19884	251806
ENSMUSG00000034738	chr2	69135800	69189330	+	Nostrin	4.19884	53530
ENSMUSG00000034780	chr2	67565871	68122689	+	B3galt1	4.19884	556818
ENSMUSG00000035378	chr6	100568256	100671157	-	Shq1	4.19884	102901
ENSMUSG00000035735	chr19	10245265	10304877	-	Dagla	4.19884	59612
ENSMUSG00000035934	chr9	36890982	37147407	-	Pknox2	4.19884	256425
ENSMUSG00000036985	chrX	48171969	48208878	-	Zdhhc9	4.19884	36909
ENSMUSG00000037337	chr7	28982050	29003279	+	Map4k1	4.19884	21229
ENSMUSG00000040003	chr5	19227036	20704792	+	Magi2	4.19884	1477756
ENSMUSG00000040289	chr3	8663359	8667256	-	Hey1	4.19884	3897
ENSMUSG00000040390	chr7	27656375	27674598	-	Map3k10	4.19884	18223
ENSMUSG00000040969	chr3	133112278	133234949	-	Arhgef38	4.19884	122671
ENSMUSG00000041954	chr4	156026164	156028895	+	Tnfrsf18	4.19884	2731
ENSMUSG00000043557	chr17	29827956	29970087	-	Mdga1	4.19884	142131
ENSMUSG00000043621	chr4	138709837	138737167	-	Ubxn10	4.19884	27330
ENSMUSG00000043635	chr5	89677087	89883334	-	Adamts3	4.19884	206247
ENSMUSG00000043831	chr7	67222544	67307330	+	Lysmd4	4.19884	84786
ENSMUSG00000045005	chr1	64730558	64737751	-	Fzd5	4.19884	7193
ENSMUSG00000045273	chr13	100759674	100775899	-	Cenph	4.19884	16225
ENSMUSG00000047767	chr7	101263034	101302251	-	Atg16l2	4.19884	39217
ENSMUSG00000048924	chr13	100669717	100697240	+	Ccdc125	4.19884	27523
ENSMUSG00000050075	chr3	59096448	59101821	-	Gpr171	4.19884	5373
ENSMUSG00000051403	chr7	19530800	19563076	-	Ppp1r37	4.19884	32276
ENSMUSG00000055301	chr3	138217760	138233382	+	Adh7	4.19884	15622
ENSMUSG00000055540	chr16	59653483	60605531	-	Epha6	4.19884	952048
ENSMUSG00000058571	chr14	116925297	117979529	+	Gpc6	4.19884	1054232
ENSMUSG00000058897	chr3	130131501	130599877	+	Col25a1	4.19884	468376
ENSMUSG00000070644	chr1	133363572	133380336	+	Etnk2	4.19884	16764
ENSMUSG00000071347	chr14	60768134	60780869	+	C1qtnf9	4.19884	12735
ENSMUSG00000073609	chr1	93824909	93852348	+	D2hgdh	4.19884	27439
ENSMUSG00000027306	chr2	119618298	119651244	+	Nusap1	4.18889	32946
ENSMUSG00000030309	chr6	148842492	148896237	-	Caprin2	4.18889	53745
ENSMUSG00000041079	chr16	87433407	87440573	-	Rwdd2b	4.18889	7166
ENSMUSG00000041762	chr2	73341506	73386572	-	Gpr155	4.18889	45066
ENSMUSG00000043572	chr4	106651069	106655282	+	Pars2	4.18889	4213
ENSMUSG00000045106	chr2	104867805	105017904	+	Ccdc73	4.18889	150099
ENSMUSG00000060862	chr4	136979732	137048801	-	Zbtb40	4.18889	69069
ENSMUSG00000061535	chr5	43515538	43618803	+	C1qtnf7	4.18889	103265
ENSMUSG00000073791	chr4	99829198	99912788	+	Efcab7	4.18889	83590
ENSMUSG00000016496	chr19	29367455	29388095	+	Cd274	4.17663	20640
ENSMUSG00000016181	chr1	193091104	193130272	-	Diexf	4.16608	39168
ENSMUSG00000030671	chr7	114415281	114539251	+	Pde3b	4.16608	123970
ENSMUSG00000073176	chrX	56346400	56365674	+	Zfp449	4.16608	19274
ENSMUSG00000032855	chr17	24549950	24596514	+	Pkd1	4.15553	46564
ENSMUSG00000055923	chr5	76873659	76905514	-	Aasdh	4.14612	31855
ENSMUSG00000011752	chr19	41911871	41918664	+	Pgam1	4.13611	6793
ENSMUSG00000024675	chr19	11404770	11427246	+	Ms4a4c	4.13611	22476
ENSMUSG00000025964	chr1	63445891	63596276	+	Adam23	4.13611	150385
ENSMUSG00000027820	chr3	63241537	63386030	+	Mme	4.13611	144493
ENSMUSG00000026435	chr1	131962967	131982969	+	Slc45a3	4.11561	20002
ENSMUSG00000027208	chr2	126034658	126091185	+	Fgf7	4.11561	56527
ENSMUSG00000027994	chr3	129914960	129970206	-	Mcub	4.11561	55246
ENSMUSG00000030207	chr6	135197977	135244955	+	Fam234b	4.11561	46978
ENSMUSG00000033029	chr15	79129349	79141253	-	1700088E04Rik	4.11561	11904
ENSMUSG00000035878	chr9	54917283	54949924	+	Hykk	4.11561	32641
ENSMUSG00000043592	chr17	48454901	48539714	+	Unc5cl	4.11561	84813
ENSMUSG00000071252	chr13	77135540	77613784	+	2210408I21Rik	4.11561	478244
ENSMUSG00000003575	chr8	70382355	70439579	-	Crtc1	4.0928	57224
ENSMUSG00000015342	chrX	9272756	9313250	+	Xk	4.0928	40494
ENSMUSG00000024970	chr19	7356464	7383026	-	AI846148	4.0928	26562
ENSMUSG00000026177	chr1	74375195	74386062	+	Slc11a1	4.0928	10867
ENSMUSG00000027438	chr2	148693985	148732467	-	Napb	4.0928	38482
ENSMUSG00000031904	chr8	106168857	106198706	+	Slc7a6	4.0928	29849
ENSMUSG00000034111	chr12	87166237	87200454	-	Tmed8	4.0928	34217
ENSMUSG00000037112	chr9	50892801	51009073	-	Sik2	4.0928	116272
ENSMUSG00000040732	chr16	95359169	95586593	-	Erg	4.0928	227424
ENSMUSG00000054057	chr2	18025193	18037737	-	A930004D18Rik	4.0928	12544
ENSMUSG00000057672	chr8	83666536	83699179	-	Pkn1	4.0928	32643
ENSMUSG00000067878	chrX	56797858	56822326	-	Map7d3	4.0928	24468
ENSMUSG00000009739	chr15	100575318	100599984	-	Pou6f1	4.07285	24666
ENSMUSG00000027959	chr3	116594982	116631004	+	Sass6	4.07285	36022
ENSMUSG00000039005	chr4	66827584	66930284	+	Tlr4	4.07285	102700
ENSMUSG00000046908	chr14	55765962	55768494	+	Ltb4r1	4.06284	2532
ENSMUSG00000056598	chr11	60353329	60394341	+	Drc3	4.06284	41012
ENSMUSG00000059423	chr4	147822986	147848366	-	Zfp933	4.06284	25380
ENSMUSG00000017007	chr2	164403141	164415448	+	Rbpjl	4.04234	12307
ENSMUSG00000020096	chr10	61171954	61188841	+	Tbata	4.04234	16887
ENSMUSG00000027956	chr3	79812564	79852773	-	Tmem144	4.04234	40209
ENSMUSG00000028550	chr4	99193934	99259787	+	Atg4c	4.04234	65853
ENSMUSG00000030223	chr6	137252319	137463233	+	Ptpro	4.04234	210914
ENSMUSG00000044348	chrX	136981116	137038302	-	Slc25a53	4.04234	57186
ENSMUSG00000036246	chr8	69808679	69821870	+	Gmip	4.03008	13191
ENSMUSG00000073436	chr17	24888486	24895087	-	Eme2	4.03008	6601
ENSMUSG00000098470	chr6	124570294	124581171	+	C1rb	4.03008	10877
ENSMUSG00000000739	chr8	123140192	123158315	-	Sult5a1	4.01953	18123
ENSMUSG00000006310	chr7	30589681	30598909	-	Zbtb32	4.01953	9228
ENSMUSG00000021457	chr13	52583173	52648792	+	Syk	4.01953	65619
ENSMUSG00000030498	chr7	51862015	51994975	+	Gas2	4.01953	132960
ENSMUSG00000030515	chr7	65644898	65692091	+	Tarsl2	4.01953	47193
ENSMUSG00000032271	chr9	48591877	48605153	-	Nnmt	4.01953	13276
ENSMUSG00000032743	chr7	125707888	125874793	+	D430042O09Rik	4.01953	166905
ENSMUSG00000037325	chr3	36573142	36613477	-	Bbs7	4.01953	40335
ENSMUSG00000037818	chr3	40846970	40938138	+	Abhd18	4.01953	91168
ENSMUSG00000042225	chrX	142851146	142966728	-	Ammecr1	4.01953	115582
ENSMUSG00000071984	chr17	7738569	7827302	-	Fndc1	4.01953	88733
ENSMUSG00000072663	chr15	9578193	9748868	-	Spef2	4.01953	170675
ENSMUSG00000032503	chr9	112065091	112235938	-	Arpp21	4.01183	170847
ENSMUSG00000028459	chr4	43446462	43454628	-	Cd72	3.99957	8166
ENSMUSG00000028637	chr4	119322893	119415521	-	Ccdc30	3.99957	92628
ENSMUSG00000033530	chr12	100300770	100520826	-	Ttc7b	3.99957	220056
ENSMUSG00000054252	chr5	33721674	33737068	+	Fgfr3	3.99957	15394
ENSMUSG00000021221	chr12	83213745	83487716	-	Dpf3	3.98956	273971
ENSMUSG00000026620	chr1	184896789	184999570	-	Mark1	3.98956	102781
ENSMUSG00000027173	chr2	104721784	104742878	-	Depdc7	3.98956	21094
ENSMUSG00000034799	chr8	71624417	71671757	-	Unc13a	3.98956	47340
ENSMUSG00000049287	chr11	59155369	59163739	-	Iba57	3.98956	8370
ENSMUSG00000073678	chr1	54472994	54557684	-	Pgap1	3.98956	84690
ENSMUSG00000024427	chr18	38586268	38601268	-	Spry4	3.96906	15000
ENSMUSG00000028521	chr4	103170649	103215164	-	Slc35d1	3.96906	44515
ENSMUSG00000040118	chr5	15934691	16374511	+	Cacna2d1	3.96906	439820
ENSMUSG00000049191	chrX	102066544	102071304	-	Rgag4	3.96906	4760
ENSMUSG00000054702	chr1	79606876	79671972	-	Ap1s3	3.96906	65096
ENSMUSG00000069372	chr18	57468516	57478133	+	Ctxn3	3.96906	9617
ENSMUSG00000073062	chrX	94724569	94730187	+	Zxdb	3.96906	5618
ENSMUSG00000020692	chr11	82900768	82908411	-	Nle1	3.94626	7643
ENSMUSG00000029126	chr5	38137192	38159907	-	Nsg1	3.94626	22715
ENSMUSG00000032089	chr9	45253837	45269149	-	Il10ra	3.94626	15312
ENSMUSG00000034333	chr15	88751660	88784516	+	Zbed4	3.94626	32856
ENSMUSG00000035757	chr15	89089084	89100340	+	Selenoo	3.94626	11256
ENSMUSG00000039427	chr16	5233621	5244912	+	Alg1	3.94626	11291
ENSMUSG00000042680	chr18	21127201	21300138	-	Garem1	3.94626	172937
ENSMUSG00000060509	chr9	123852315	123862029	-	Xcr1	3.94626	9714
ENSMUSG00000062175	chr2	156840007	156855570	+	Tgif2	3.94626	15563
ENSMUSG00000028445	chr4	41638144	41640324	-	Enho	3.91629	2180
ENSMUSG00000031425	chrX	136822671	136839733	+	Plp1	3.91629	17062
ENSMUSG00000035049	chr19	41862852	41896153	-	Rrp12	3.91629	33301
ENSMUSG00000036022	chrX	53243415	53269805	-	Fam122b	3.91629	26390
ENSMUSG00000037813	chr2	158182533	158229222	-	D630003M21Rik	3.91629	46689
ENSMUSG00000040428	chr7	45526330	45554229	+	Plekha4	3.91629	27899
ENSMUSG00000042784	chr3	89229057	89233381	+	Muc1	3.91629	4324
ENSMUSG00000004360	chr10	29211606	29230779	+	9330159F19Rik	3.89579	19173
ENSMUSG00000015850	chr3	95676201	95687917	-	Adamtsl4	3.89579	11716
ENSMUSG00000020646	chr12	24830879	24964397	+	Mboat2	3.89579	133518
ENSMUSG00000020788	chr11	72961169	72993044	+	Atp2a3	3.89579	31875
ENSMUSG00000056679	chrX	152343598	152368704	-	Gpr173	3.89579	25106
ENSMUSG00000057093	chr7	27689340	27706484	+	Zfp607b	3.89579	17144
ENSMUSG00000068604	chr17	26542760	26543715	+	Gm8225	3.89579	955
ENSMUSG00000032342	chr9	78448208	78475348	+	Mto1	3.88353	27140
ENSMUSG00000006335	chr7	3620324	3629929	-	Tfpt	3.87298	9605
ENSMUSG00000018654	chr11	11685003	11772926	+	Ikzf1	3.87298	87923
ENSMUSG00000031520	chr8	54077606	54187096	+	Vegfc	3.87298	109490
ENSMUSG00000034532	chr14	65266618	65323973	+	Fbxo16	3.87298	57355
ENSMUSG00000047003	chr15	75616679	75625300	+	Zfp41	3.87298	8621
ENSMUSG00000051652	chr10	77897575	77902536	-	Lrrc3	3.87298	4961
ENSMUSG00000053091	chr7	66689889	66717256	+	Lins1	3.87298	27367
ENSMUSG00000056724	chr9	110624789	110654161	-	Nbeal2	3.87298	29372
ENSMUSG00000057716	chr6	39873271	40255150	+	Tmem178b	3.87298	381879
ENSMUSG00000063047	chr7	27959135	27979171	-	Zfp780b	3.87298	20036
ENSMUSG00000021071	chr12	70244533	70347614	-	Trim9	3.86243	103081
ENSMUSG00000052605	chr7	4844959	4870258	-	Isoc2b	3.85302	25299
ENSMUSG00000013921	chr7	30291728	30308367	+	Clip3	3.84302	16639
ENSMUSG00000031377	chrX	164192842	164258193	-	Bmx	3.84302	65351
ENSMUSG00000040010	chr8	121881150	121907694	-	Slc7a5	3.84302	26544
ENSMUSG00000043157	chr14	61309753	61311936	+	Arl11	3.84302	2183
ENSMUSG00000049241	chr5	123876736	123880020	-	Hcar1	3.84302	3284
ENSMUSG00000078906	chr2	175010241	175019248	+	Gm14444	3.84302	9007
ENSMUSG00000028911	chr4	131873617	131901706	+	Srsf4	3.82252	28089
ENSMUSG00000031478	chr8	22128283	22166435	-	Nek3	3.82252	38152
ENSMUSG00000033752	chr3	84087933	84155786	-	Mnd1	3.82252	67853
ENSMUSG00000034800	chr2	127574662	127587094	-	Zfp661	3.82252	12432
ENSMUSG00000038692	chr11	96318267	96321638	+	Hoxb4	3.82252	3371
ENSMUSG00000040189	chr7	45924072	45948963	+	Ccdc114	3.82252	24891
ENSMUSG00000000301	chr11	59970614	60046489	-	Pemt	3.81196	75875
ENSMUSG00000001520	chr6	128399296	128416427	+	Nrip2	3.81196	17131
ENSMUSG00000002249	chr17	28331671	28350805	-	Tead3	3.81196	19134
ENSMUSG00000002699	chr11	34046920	34092295	+	Lcp2	3.81196	45375
ENSMUSG00000003348	chr10	80685253	80701977	-	Mob3a	3.81196	16724
ENSMUSG00000004187	chr15	76660641	76668196	+	Kifc2	3.81196	7555
ENSMUSG00000004356	chr10	88746607	88826804	-	Utp20	3.81196	80197
ENSMUSG00000014496	chr14	31700015	31830415	-	Ankrd28	3.81196	130400
ENSMUSG00000015337	chr2	30171493	30174069	+	Endog	3.81196	2576
ENSMUSG00000017754	chr2	164839518	164857711	-	Pltp	3.81196	18193
ENSMUSG00000018907	chr11	70315610	70322628	-	Alox12e	3.81196	7018
ENSMUSG00000019817	chr10	13060504	13131694	+	Plagl1	3.81196	71190
ENSMUSG00000019942	chr10	69335146	69352938	-	Cdk1	3.81196	17792
ENSMUSG00000020280	chr11	23665674	23732876	+	Pus10	3.81196	67202
ENSMUSG00000020657	chr12	4082583	4110606	+	Dnajc27	3.81196	28023
ENSMUSG00000021123	chr12	79208914	79222665	+	Rdh12	3.81196	13751
ENSMUSG00000021208	chr12	103450898	103457223	-	Ifi27l2b	3.81196	6325
ENSMUSG00000022102	chr14	70766036	70778495	+	Dok2	3.81196	12459
ENSMUSG00000022360	chr15	58094047	58135082	-	Atad2	3.81196	41035
ENSMUSG00000022489	chr15	103503298	103530052	+	Pde1b	3.81196	26754
ENSMUSG00000022508	chr16	23965052	23988852	-	Bcl6	3.81196	23800
ENSMUSG00000022840	chr16	35154877	35305737	+	Adcy5	3.81196	150860
ENSMUSG00000023947	chr17	45555716	45563169	+	Nfkbie	3.81196	7453
ENSMUSG00000025759	chr3	40818103	40846886	-	Mfsd8	3.81196	28783
ENSMUSG00000026384	chr1	119652467	119837613	-	Ptpn4	3.81196	185146
ENSMUSG00000026806	chr2	28840406	28905571	+	Ddx31	3.81196	65165
ENSMUSG00000027243	chr2	91710852	91721545	+	Harbi1	3.81196	10693
ENSMUSG00000027298	chr2	119797733	119818104	+	Tyro3	3.81196	20371
ENSMUSG00000027326	chr2	119047119	119105501	+	Knl1	3.81196	58382
ENSMUSG00000027398	chr2	129364570	129371139	-	Il1b	3.81196	6569
ENSMUSG00000028780	chr5	17574281	17730268	+	Sema3c	3.81196	155987
ENSMUSG00000029009	chr4	148039077	148059551	+	Mthfr	3.81196	20474
ENSMUSG00000030351	chr6	127887589	127953977	+	Tspan11	3.81196	66388
ENSMUSG00000030643	chr7	92741603	92844535	+	Rab30	3.81196	102932
ENSMUSG00000031165	chrX	8081453	8090498	-	Was	3.81196	9045
ENSMUSG00000031465	chr8	18690263	18741562	-	Angpt2	3.81196	51299
ENSMUSG00000031595	chr8	40926212	40990785	+	Pdgfrl	3.81196	64573
ENSMUSG00000031980	chr8	124556534	124569706	-	Agt	3.81196	13172
ENSMUSG00000032066	chr9	50533087	50555181	-	Bco2	3.81196	22094
ENSMUSG00000033624	chr8	111094630	111137074	+	Pdpr	3.81196	42444
ENSMUSG00000034522	chr14	65358389	65398930	+	Zfp395	3.81196	40541
ENSMUSG00000035208	chr11	83002158	83020810	-	Slfn8	3.81196	18652
ENSMUSG00000035443	chr9	26999710	27007336	+	Thyn1	3.81196	7626
ENSMUSG00000036019	chr10	105187663	105574451	-	Tmtc2	3.81196	386788
ENSMUSG00000036111	chr7	109138572	109175207	-	Lmo1	3.81196	36635
ENSMUSG00000036353	chr3	59216272	59262871	-	P2ry12	3.81196	46599
ENSMUSG00000036882	chr7	30522226	30535060	-	Arhgap33	3.81196	12834
ENSMUSG00000036885	chr3	62338344	62462221	+	Arhgef26	3.81196	123877
ENSMUSG00000037577	chr17	32183770	32189549	-	Ephx3	3.81196	5779
ENSMUSG00000037885	chr2	129800517	129832287	+	Stk35	3.81196	31770
ENSMUSG00000037995	chr1	172481788	172498878	+	Igsf9	3.81196	17090
ENSMUSG00000038024	chr4	86748555	86850603	+	Dennd4c	3.81196	102048
ENSMUSG00000038570	chr7	82632960	82648528	-	Saxo2	3.81196	15568
ENSMUSG00000038895	chr9	22055411	22071376	-	Zfp653	3.81196	15965
ENSMUSG00000038910	chr17	50509547	50688493	+	Plcl2	3.81196	178946
ENSMUSG00000040749	chrX	164070705	164076493	-	Siah1b	3.81196	5788
ENSMUSG00000040918	chr1	164249046	164265385	+	Slc19a2	3.81196	16339
ENSMUSG00000042190	chr5	113612354	113650426	-	Cmklr1	3.81196	38072
ENSMUSG00000044303	chr4	89274471	89294653	-	Cdkn2a	3.81196	20182
ENSMUSG00000044951	chr13	32700834	32783954	-	Mylk4	3.81196	83120
ENSMUSG00000045875	chr14	66635251	66771168	+	Adra1a	3.81196	135917
ENSMUSG00000048232	chr4	45034247	45084604	-	Fbxo10	3.81196	50357
ENSMUSG00000049038	chr10	85119433	85128027	-	Mterf2	3.81196	8594
ENSMUSG00000051159	chrX	102247381	102252181	-	Cited1	3.81196	4800
ENSMUSG00000051359	chr15	37366175	37792570	-	Ncald	3.81196	426395
ENSMUSG00000053178	chr5	4192367	4197651	+	Mterf1b	3.81196	5284
ENSMUSG00000053719	chr7	44012168	44016968	+	Klk1b26	3.81196	4800
ENSMUSG00000054951	chr17	40875482	40880558	-	9130008F23Rik	3.81196	5076
ENSMUSG00000055745	chr15	84553398	84557823	-	Ldoc1l	3.81196	4425
ENSMUSG00000056004	chr5	9266118	9481825	+	9330182L06Rik	3.81196	215707
ENSMUSG00000057074	chr8	93302369	93337308	-	Ces1g	3.81196	34939
ENSMUSG00000058057	chr15	100334929	100340341	+	Mettl7a3	3.81196	5412
ENSMUSG00000063698	chr19	60837277	60861479	-	Sfxn4	3.81196	24202
ENSMUSG00000070604	chr7	43463151	43472019	+	Vsig10l	3.81196	8868
ENSMUSG00000071267	chr17	21926960	21962464	-	Zfp942	3.81196	35504
ENSMUSG00000071477	chr6	48024188	48048911	-	Zfp777	3.81196	24723
ENSMUSG00000071506	chr6	42261970	42264555	+	Tmem139	3.81196	2585
ENSMUSG00000075324	chr2	63971507	64098038	-	Fign	3.81196	126531
ENSMUSG00000075394	chr15	103018934	103036852	+	Hoxc4	3.81196	17918
ENSMUSG00000079071	chr2	122484941	122528040	+	Gm14085	3.81196	43099
ENSMUSG00000092060	chr5	67392147	67428310	-	Bend4	3.81196	36163
ENSMUSG00000094973	chr6	136327539	136329983	+	Gm8994	3.81196	2444
ENSMUSG00000095648	chr2	176141591	176149825	-	Gm2004	3.81196	8234
ENSMUSG00000096606	chr7	99624082	99627103	-	Tpbgl	3.81196	3021
ENSMUSG00000033705	chr2	120629126	120731895	+	Stard9	3.81026	102769
ENSMUSG00000048521	chr9	123806475	123811760	+	Cxcr6	3.81026	5285
ENSMUSG00000002814	chr11	60740058	60777365	-	Top3a	3.79971	37307
ENSMUSG00000015053	chr6	88193891	88207032	+	Gata2	3.79971	13141
ENSMUSG00000021356	chr13	30749226	30766976	+	Irf4	3.79971	17750
ENSMUSG00000022526	chr15	76852148	76871435	-	Zfp251	3.79971	19287
ENSMUSG00000039096	chr11	94539798	94549255	-	Rsad1	3.79971	9457
ENSMUSG00000041329	chr11	69599736	69605942	-	Atp1b2	3.79971	6206
ENSMUSG00000047153	chr14	55884969	55896781	+	Khnyn	3.79971	11812
ENSMUSG00000048416	chr3	67374097	67400003	+	Mlf1	3.79971	25906
ENSMUSG00000096883	chr15	82206952	82212815	-	Shisa8	3.79971	5863
ENSMUSG00000068299	chr6	85899051	85904884	-	Nat8f4	3.79201	5833
ENSMUSG00000022853	chr16	21761287	21787844	-	Ehhadh	3.77975	26557
ENSMUSG00000035764	chr16	32230112	32247158	-	Fbxo45	3.77975	17046
ENSMUSG00000064090	chr11	26471322	26593999	-	Vrk2	3.77975	122677
ENSMUSG00000067424	chr17	33089310	33106203	+	Zfp563	3.77975	16893
ENSMUSG00000037411	chr5	137061504	137072268	-	Serpine1	3.76974	10764
ENSMUSG00000044176	chr18	62548911	62661366	+	Spink10	3.76974	112455
ENSMUSG00000044678	chr15	74796874	74799986	-	Ly6k	3.76974	3112
ENSMUSG00000021381	chr13	48662998	48666507	+	Barx1	3.74924	3509
ENSMUSG00000037686	chr12	112106679	112127559	+	Aspg	3.74924	20880
ENSMUSG00000048218	chr15	97244074	97247287	-	Amigo2	3.74924	3213
ENSMUSG00000048445	chr11	120826529	120932872	-	Ccdc57	3.74924	106343
ENSMUSG00000074344	chr3	105870903	105924042	+	Tmigd3	3.74924	53139
ENSMUSG00000020928	chr11	102835849	102838040	+	Higd1b	3.72643	2191
ENSMUSG00000025008	chr19	40596446	40612233	-	Tctn3	3.72643	15787
ENSMUSG00000029916	chr6	40325172	40396762	+	Agk	3.72643	71590
ENSMUSG00000041718	chrX	144317804	144374450	+	Alg13	3.72643	56646
ENSMUSG00000042195	chr9	53771538	53818154	+	Slc35f2	3.72643	46616
ENSMUSG00000049764	chr10	76032650	76043234	+	Zfp280b	3.72643	10584
ENSMUSG00000050945	chr18	5210031	5334439	-	Zfp438	3.72643	124408
ENSMUSG00000051375	chr18	38185914	38212053	-	Pcdh1	3.72643	26139
ENSMUSG00000052423	chr1	171270328	171276896	+	B4galt3	3.72643	6568
ENSMUSG00000056214	chr18	80046895	80119640	+	Pard6g	3.72643	72745
ENSMUSG00000087651	chr10	83722865	83762762	+	1500009L16Rik	3.72643	39897
ENSMUSG00000092416	chr7	42473386	42505740	-	Zfp141	3.72643	32354
ENSMUSG00000053552	chr2	130295169	130370481	+	Ebf4	3.71873	75312
ENSMUSG00000020941	chr11	103219762	103267472	-	Map3k14	3.70648	47710
ENSMUSG00000025870	chr13	54575015	54581128	+	Arl10	3.70648	6113
ENSMUSG00000037225	chr3	37348346	37410108	+	Fgf2	3.70648	61762
ENSMUSG00000038415	chr13	31556134	31560976	+	Foxq1	3.70648	4842
ENSMUSG00000050029	chrX	51003912	51018018	-	Rap2c	3.70648	14106
ENSMUSG00000060548	chr14	60963875	61046490	-	Tnfrsf19	3.70648	82615
ENSMUSG00000041020	chrX	159414572	159498757	+	Map7d2	3.69647	84185
ENSMUSG00000044749	chr11	110176820	110251776	-	Abca6	3.69647	74956
ENSMUSG00000059479	chr7	25626654	25635100	+	B3gnt8	3.69647	8446
ENSMUSG00000021175	chr12	117804289	117878706	+	Cdca7l	3.67597	74417
ENSMUSG00000026082	chr1	38052786	38129801	-	Rev1	3.67597	77015
ENSMUSG00000033857	chr11	118476829	118489209	+	Engase	3.67597	12380
ENSMUSG00000034105	chr8	119760076	119778416	-	Tldc1	3.67597	18340
ENSMUSG00000034460	chr12	73099609	73113456	-	Six4	3.67597	13847
ENSMUSG00000035004	chr7	121064067	121074572	-	Igsf6	3.67597	10505
ENSMUSG00000091007	chr12	36381242	36382181	-	D630036H23Rik	3.67597	939
ENSMUSG00000020752	chr11	115892595	115933477	-	Recql5	3.66371	40882
ENSMUSG00000001998	chr2	127008717	127067909	+	Ap4e1	3.65316	59192
ENSMUSG00000012519	chr8	111311797	111338177	-	Mlkl	3.65316	26380
ENSMUSG00000020399	chr11	46454935	46481255	+	Havcr2	3.65316	26320
ENSMUSG00000022987	chr15	98285588	98296130	-	Zfp641	3.65316	10542
ENSMUSG00000024910	chr19	5465240	5468498	-	Ctsw	3.65316	3258
ENSMUSG00000033720	chr6	85213049	85333422	-	Sfxn5	3.65316	120373
ENSMUSG00000043122	chr12	112489448	112499927	+	A530016L24Rik	3.65316	10479
ENSMUSG00000046550	chrX	153832225	153834243	+	Spin2c	3.65316	2018
ENSMUSG00000047730	chr7	28071236	28120862	+	Fcgbp	3.65316	49626
ENSMUSG00000047878	chr15	83226726	83251774	-	A4galt	3.65316	25048
ENSMUSG00000051331	chr6	118587240	119196418	-	Cacna1c	3.65316	609178
ENSMUSG00000063317	chr7	121642021	121707253	-	Usp31	3.65316	65232
ENSMUSG00000067150	chr17	46202855	46242299	+	Xpo5	3.65316	39444
ENSMUSG00000074971	chr2	110360917	110363183	-	Fibin	3.65316	2266
ENSMUSG00000020140	chr10	115450311	115587780	-	Lgr5	3.6332	137469
ENSMUSG00000024590	chr18	56707813	56753424	+	Lmnb1	3.6332	45611
ENSMUSG00000031640	chr8	45269671	45308466	-	Gm45753	3.6332	38795
ENSMUSG00000035799	chr12	33957671	33959829	+	Twist1	3.62319	2158
ENSMUSG00000069804	chr11	77785453	77787747	-	Gm10277	3.62319	2294
ENSMUSG00000001098	chr5	114363567	114380508	-	Kctd10	3.60269	16941
ENSMUSG00000019464	chr8	83666678	83672753	+	Ptger1	3.60269	6075
ENSMUSG00000022802	chr16	33062521	33127695	+	Lmln	3.60269	65174
ENSMUSG00000024330	chr17	34039437	34066685	+	Col11a2	3.60269	27248
ENSMUSG00000033906	chrX	104536969	104671064	-	Zdhhc15	3.60269	134095
ENSMUSG00000038225	chr8	46575594	46617212	-	Primpol	3.60269	41618
ENSMUSG00000038930	chr7	80293229	80324454	-	Rccd1	3.60269	31225
ENSMUSG00000055485	chr2	157015799	157079254	-	Soga1	3.60269	63455
ENSMUSG00000063108	chr9	20428449	20460162	-	Zfp26	3.60269	31713
ENSMUSG00000001983	chr11	106066061	106073612	+	Taco1	3.59268	7551
ENSMUSG00000002228	chr3	104781056	104786018	+	Ppm1j	3.59268	4962
ENSMUSG00000020652	chr12	4196004	4234294	-	Cenpo	3.59268	38290
ENSMUSG00000021340	chr13	24943152	24992501	+	Gpld1	3.59268	49349
ENSMUSG00000023011	chr15	99497005	99528017	-	Faim2	3.59268	31012
ENSMUSG00000024525	chr18	67289253	67319146	+	Impa2	3.59268	29893
ENSMUSG00000026831	chr2	28462001	28466332	-	1700007K13Rik	3.59268	4331
ENSMUSG00000029202	chr5	65605721	65698273	-	Pds5a	3.59268	92552
ENSMUSG00000029640	chr5	146734809	146795006	-	Usp12	3.59268	60197
ENSMUSG00000030322	chr6	115840697	115853371	-	Mbd4	3.59268	12674
ENSMUSG00000031480	chr8	22227313	22261334	+	Thsd1	3.59268	34021
ENSMUSG00000031712	chr8	82331632	82403222	-	Il15	3.59268	71590
ENSMUSG00000034853	chr4	106744555	106804998	-	Acot11	3.59268	60443
ENSMUSG00000035164	chr9	52111344	52168572	-	Zc3h12c	3.59268	57228
ENSMUSG00000038244	chr7	112225856	112355194	+	Mical2	3.59268	129338
ENSMUSG00000043164	chr3	27866066	27896368	-	Tmem212	3.59268	30302
ENSMUSG00000048439	chr5	24164963	24184013	+	Nupl2	3.59268	19050
ENSMUSG00000051817	chr2	152393611	152398063	-	Sox12	3.59268	4452
ENSMUSG00000051977	chr17	15543079	15564354	-	Prdm9	3.59268	21275
ENSMUSG00000053044	chr6	71322788	71337494	+	Cd8b1	3.59268	14706
ENSMUSG00000053783	chr11	75999912	76003569	+	1700016K19Rik	3.59268	3657
ENSMUSG00000056459	chr12	76347782	76369602	-	Zbtb25	3.59268	21820
ENSMUSG00000069910	chr11	34809190	34833641	-	Spdl1	3.59268	24451
ENSMUSG00000071256	chr17	23556769	23564226	-	Zfp213	3.59268	7457
ENSMUSG00000075593	chr5	138264921	138272840	-	Gal3st4	3.59268	7919
ENSMUSG00000033233	chr3	100922202	100936920	+	Trim45	3.59044	14718
ENSMUSG00000001403	chr2	164769898	164778822	+	Ube2c	3.57988	8924
ENSMUSG00000019848	chr10	45178098	45318452	+	Popdc3	3.57988	140354
ENSMUSG00000021234	chr12	84345309	84361833	-	Fam161b	3.57988	16524
ENSMUSG00000030731	chr7	44384102	44400187	+	Syt3	3.57988	16085
ENSMUSG00000033253	chr4	118362743	118409273	-	Szt2	3.57988	46530
ENSMUSG00000039824	chr10	128494157	128498685	-	Myl6b	3.57988	4528
ENSMUSG00000040061	chr2	118707517	118728438	-	Plcb2	3.57988	20921
ENSMUSG00000067285	chr5	42067960	42216798	+	Gm16223	3.57988	148838
ENSMUSG00000068263	chr6	87730869	87755908	+	Efcc1	3.57988	25039
ENSMUSG00000028354	chr1	174501825	174822729	+	Fmn2	3.55993	320904
ENSMUSG00000029674	chr5	134656039	134688598	-	Limk1	3.55993	32559
ENSMUSG00000007617	chr13	93299635	93405129	+	Homer1	3.54992	105494
ENSMUSG00000034164	chr11	5106265	5152257	-	Emid1	3.54992	45992
ENSMUSG00000036655	chr12	28594173	28623377	-	Colec11	3.54992	29204
ENSMUSG00000043614	chr5	135072900	135078266	-	Vps37d	3.54992	5366
ENSMUSG00000079014	chr12	104263122	104269372	+	Serpina3i	3.54992	6250
ENSMUSG00000037761	chr2	158624888	158639211	+	Actr5	3.52942	14323
ENSMUSG00000043467	chr1	161002922	161034849	-	Zbtb37	3.52942	31927
ENSMUSG00000047361	chr1	59516264	59636417	+	Gm973	3.52942	120153
ENSMUSG00000056531	chr5	108132875	108233628	+	Ccdc18	3.52942	100753
ENSMUSG00000003929	chr17	33329342	33358878	-	Zfp81	3.51716	29536
ENSMUSG00000033082	chr6	129424772	129452000	-	Clec1a	3.51716	27228
ENSMUSG00000043639	chr19	53677306	53867080	+	Rbm20	3.51716	189774
ENSMUSG00000056054	chr3	90668978	90670035	+	S100a8	3.51716	1057
ENSMUSG00000000732	chr10	78069302	78083913	+	Icosl	3.50661	14611
ENSMUSG00000029915	chr6	40574894	40585821	-	Clec5a	3.50661	10927
ENSMUSG00000030271	chr6	113326972	113335068	+	Ogg1	3.50661	8096
ENSMUSG00000031093	chrX	35888832	36076562	+	Dock11	3.50661	187730
ENSMUSG00000031495	chr8	3871824	3878555	-	Cd209d	3.50661	6731
ENSMUSG00000034066	chr1	93512079	93621976	+	Farp2	3.50661	109897
ENSMUSG00000042268	chr1	131744022	131771504	+	Slc26a9	3.50661	27482
ENSMUSG00000062077	chr5	31116712	31137630	+	Trim54	3.50661	20918
ENSMUSG00000063895	chr14	60184612	60251431	-	Nupl1	3.50661	66819
ENSMUSG00000025269	chrX	150519519	150589868	-	Apex2	3.48665	70349
ENSMUSG00000032298	chr9	57142800	57148305	-	Neil1	3.48665	5505
ENSMUSG00000033852	chr2	120027493	120043033	+	Gm28042	3.48665	15540
ENSMUSG00000040009	chr10	74967177	75016907	+	Gnaz	3.48665	49730
ENSMUSG00000046556	chr8	95323011	95331950	-	Zfp319	3.48665	8939
ENSMUSG00000002799	chr12	112907819	112929776	-	Jag2	3.47664	21957
ENSMUSG00000030427	chr7	3908280	3915503	-	Lilra6	3.47664	7223
ENSMUSG00000048905	chr17	28896397	28915324	-	4930539E08Rik	3.47664	18927
ENSMUSG00000071661	chr19	8802530	8804854	+	Zbtb3	3.47664	2324
ENSMUSG00000019235	chr12	85135249	85151264	-	Rps6kl1	3.45614	16015
ENSMUSG00000029641	chr5	146845071	146847726	+	Rasl11a	3.45614	2655
ENSMUSG00000038515	chr8	13172022	13200620	-	Grtp1	3.45614	28598
ENSMUSG00000044788	chr11	115279622	115297663	-	Fads6	3.45614	18041
ENSMUSG00000046318	chr18	66045302	66302739	-	Ccbe1	3.45614	257437
ENSMUSG00000022723	chr16	59490775	59555752	-	Crybg3	3.44389	64977
ENSMUSG00000037216	chr1	37871738	37876228	+	Lipt1	3.44389	4490
ENSMUSG00000018387	chr11	53457205	53467766	+	Shroom1	3.43334	10561
ENSMUSG00000027469	chr2	152847964	152895321	+	Tpx2	3.43334	47357
ENSMUSG00000027544	chr2	168476410	168601657	-	Nfatc2	3.43334	125247
ENSMUSG00000028519	chr4	103619359	104744844	+	Dab1	3.43334	1125485
ENSMUSG00000028840	chr4	134243289	134245592	-	Zfp593	3.43334	2303
ENSMUSG00000040640	chr14	27622428	28478537	+	Erc2	3.43334	856109
ENSMUSG00000056370	chr6	72304610	72314371	+	Sftpb	3.43334	9761
ENSMUSG00000070691	chr4	135120652	135177990	+	Runx3	3.43334	57338
ENSMUSG00000074604	chr3	51660360	51682677	+	Mgst2	3.43334	22317
ENSMUSG00000096764	chr2	112266314	112406319	+	Gm21985	3.43334	140005
ENSMUSG00000062252	chr17	28575718	28583593	+	Lhfpl5	3.42564	7875
ENSMUSG00000002320	chr14	55635965	55643806	-	Tm9sf1	3.41338	7841
ENSMUSG00000018507	chr11	62574486	62600515	+	Trpv2	3.41338	26029
ENSMUSG00000022439	chr15	84324026	84342978	+	Parvg	3.41338	18952
ENSMUSG00000048047	chrX	38189793	38197046	+	Zbtb33	3.40337	7253
ENSMUSG00000061527	chr15	101707070	101712891	-	Krt5	3.40337	5821
ENSMUSG00000024521	chr18	66458604	66465550	+	Pmaip1	3.38287	6946
ENSMUSG00000024936	chr19	5704367	5707101	+	Kcnk7	3.38287	2734
ENSMUSG00000025355	chr10	128790910	128800824	+	Mmp19	3.38287	9914
ENSMUSG00000027765	chr3	61002795	61008982	+	P2ry1	3.38287	6187
ENSMUSG00000018983	chr4	136172394	136196057	+	E2f2	3.36006	23663
ENSMUSG00000025949	chr1	65186683	65278695	+	Pikfyve	3.36006	92012
ENSMUSG00000028654	chr4	122995652	123002485	+	Mycl	3.36006	6833
ENSMUSG00000029504	chr5	110653451	110660496	+	Ddx51	3.36006	7045
ENSMUSG00000029868	chr6	41620624	41636405	-	Trpv6	3.36006	15781
ENSMUSG00000032640	chr7	66109515	66173798	+	Chsy1	3.36006	64283
ENSMUSG00000037103	chr8	84097072	84104768	-	Dcaf15	3.36006	7696
ENSMUSG00000040729	chr9	8076461	8134294	-	Cep126	3.36006	57833
ENSMUSG00000047330	chr1	78816758	78820028	+	Kcne4	3.36006	3270
ENSMUSG00000054580	chr2	60417543	60553308	-	Pla2r1	3.36006	135765
ENSMUSG00000061601	chr5	14514918	14863459	+	Pclo	3.36006	348541
ENSMUSG00000024558	chr18	73928486	74065359	-	Mapk4	3.34951	136873
ENSMUSG00000036061	chr15	103153307	103158002	-	Smug1	3.34951	4695
ENSMUSG00000045314	chr5	93041123	93045022	-	Sowahb	3.34951	3899
ENSMUSG00000048450	chr5	37820485	37824583	-	Msx1	3.34951	4098
ENSMUSG00000091144	chr14	59380833	59395381	-	Phf11c	3.34951	14548
ENSMUSG00000000320	chr11	70241457	70255353	-	Alox12	3.3401	13896
ENSMUSG00000005225	chr6	54595111	54645839	+	Plekha8	3.3401	50728
ENSMUSG00000022215	chr14	55575617	55576952	+	Fitm1	3.3401	1335
ENSMUSG00000024018	chr17	29689378	29717012	-	Ccdc167	3.3401	27634
ENSMUSG00000050295	chr13	31806633	31812476	+	Foxc1	3.3401	5843
ENSMUSG00000042501	chr1	10324720	10719945	-	Cpa6	3.3301	395225
ENSMUSG00000044149	chrX	36887540	36902899	-	Nkrf	3.3301	15359
ENSMUSG00000049091	chr7	127271879	127274055	-	Sephs2	3.3301	2176
ENSMUSG00000006720	chr13	21945094	21960779	+	Zfp184	3.3096	15685
ENSMUSG00000010067	chr9	107551555	107562267	+	Rassf1	3.3096	10712
ENSMUSG00000021217	chr7	36698118	36773553	+	Tshz3	3.3096	75435
ENSMUSG00000026417	chr1	130826684	130852249	+	Pigr	3.3096	25565
ENSMUSG00000029468	chr5	122643911	122691432	+	P2rx7	3.3096	47521
ENSMUSG00000038582	chr5	122284365	122324281	+	Pptc7	3.3096	39916
ENSMUSG00000044017	chr5	129096750	129204599	+	Adgrd1	3.3096	107849
ENSMUSG00000046080	chr6	129408862	129424763	+	Clec9a	3.3096	15901
ENSMUSG00000046623	chr4	127351086	127354081	-	Gjb4	3.3096	2995
ENSMUSG00000019768	chr10	4611593	5005614	+	Esr1	3.29734	394021
ENSMUSG00000064120	chr17	49428362	49455435	+	Mocs1	3.29734	27073
ENSMUSG00000002409	chr7	28179469	28187294	+	Dyrk1b	3.28679	7825
ENSMUSG00000020354	chr11	46896253	47988969	-	Sgcd	3.28679	1092716
ENSMUSG00000023411	chr14	55824795	55833943	+	Nfatc4	3.28679	9148
ENSMUSG00000024008	chr17	29156550	29237797	-	Cpne5	3.28679	81247
ENSMUSG00000025648	chr9	108991778	109032228	+	Pfkfb4	3.28679	40450
ENSMUSG00000030353	chr6	128224288	128300823	-	Tead4	3.28679	76535
ENSMUSG00000033287	chr15	78428564	78438909	+	Kctd17	3.28679	10345
ENSMUSG00000037001	chr11	58888153	58904225	-	Zfp39	3.28679	16072
ENSMUSG00000043664	chr8	71554238	71558871	-	Tmem221	3.28679	4633
ENSMUSG00000046605	chr11	121616197	121673153	-	B3gntl1	3.28679	56956
ENSMUSG00000049288	chr3	96601149	96626171	+	Lix1l	3.28679	25022
ENSMUSG00000049804	chrX	134686519	134696757	+	Armcx4	3.28679	10238
ENSMUSG00000068762	chr3	107938847	107943749	-	Gstm6	3.28679	4902
ENSMUSG00000096054	chr10	5020917	5551482	-	Syne1	3.28679	530565
ENSMUSG00000097929	chr12	105333870	105383932	+	Tunar	3.28679	50062
ENSMUSG00000028100	chr3	96706067	96708562	-	Nudt17	3.26683	2495
ENSMUSG00000028909	chr4	131768457	131838288	-	Ptpru	3.26683	69831
ENSMUSG00000034675	chr13	55473429	55488111	-	Dbn1	3.26683	14682
ENSMUSG00000038151	chr10	44437177	44528501	-	Prdm1	3.26683	91324
ENSMUSG00000041949	chr8	106683068	106851439	+	Tango6	3.26683	168371
ENSMUSG00000046031	chr10	34126067	34127984	-	Fam26f	3.26683	1917
ENSMUSG00000021763	chr13	113293159	113379711	+	BC067074	3.25682	86552
ENSMUSG00000036790	chrX	66649318	66661393	+	Slitrk2	3.25682	12075
ENSMUSG00000075033	chr16	55839953	55895279	-	Nxpe3	3.25682	55326
ENSMUSG00000028337	chr4	46536937	46602202	-	Coro2a	3.23632	65265
ENSMUSG00000041624	chr9	3532778	3894736	+	Gucy1a2	3.23632	361958
ENSMUSG00000050666	chr14	32856756	32939487	+	Vstm4	3.23632	82731
ENSMUSG00000054178	chr19	23723279	23725034	+	Gm9938	3.23632	1755
ENSMUSG00000055116	chr7	113207465	113314126	+	Arntl	3.23632	106661
ENSMUSG00000059089	chr1	171018920	171029761	+	Fcgr4	3.23632	10841
ENSMUSG00000005986	chr19	4270180	4283137	-	Ankrd13d	3.22406	12957
ENSMUSG00000036095	chr12	37817726	38634239	+	Dgkb	3.22406	816513
ENSMUSG00000046618	chr2	38931978	38963753	+	Olfml2a	3.22406	31775
ENSMUSG00000054520	chr5	34525838	34563641	+	Sh3bp2	3.22406	37803
ENSMUSG00000003233	chr16	20516982	20532520	+	Dvl3	3.21351	15538
ENSMUSG00000016552	chr15	77940522	77956722	-	Foxred2	3.21351	16200
ENSMUSG00000020534	chr11	60788104	60811718	-	Shmt1	3.21351	23614
ENSMUSG00000021078	chr12	71111428	71123221	+	Tomm20l	3.21351	11793
ENSMUSG00000024579	chr18	61696837	61707635	-	Pcyox1l	3.21351	10798
ENSMUSG00000030222	chr6	137054825	137170497	-	Rerg	3.21351	115672
ENSMUSG00000031596	chr8	40862396	40922308	+	Slc7a2	3.21351	59912
ENSMUSG00000036875	chr10	62947026	62974185	+	Dna2	3.21351	27159
ENSMUSG00000039634	chr4	49521176	49531517	+	Zfp189	3.21351	10341
ENSMUSG00000040594	chr11	33211795	33513746	-	Ranbp17	3.21351	301951
ENSMUSG00000041324	chr13	16011851	16031621	+	Inhba	3.21351	19770
ENSMUSG00000049807	chr11	97415533	97502402	+	Arhgap23	3.21351	86869
ENSMUSG00000052013	chr16	45224315	45252895	+	Btla	3.21351	28580
ENSMUSG00000058883	chr13	67069399	67097976	-	Zfp708	3.21351	28577
ENSMUSG00000078905	chr2	175061549	175067781	-	Gm14393	3.21351	6232
ENSMUSG00000079478	chr19	5728088	5731732	-	Sssca1	3.21351	3644
ENSMUSG00000003282	chr4	3900996	3938423	-	Plag1	3.20581	37427
ENSMUSG00000024776	chr19	34192229	34240333	+	Stambpl1	3.20581	48104
ENSMUSG00000026870	chr2	34874396	34892132	+	Cutal	3.20581	17736
ENSMUSG00000027510	chr2	173020498	173034734	+	Rbm38	3.20581	14236
ENSMUSG00000031489	chr8	27225776	27250616	-	Adrb3	3.20581	24840
ENSMUSG00000039205	chr2	32352327	32380970	+	Ciz1	3.20581	28643
ENSMUSG00000040350	chr11	48826140	48852209	+	Trim7	3.20581	26069
ENSMUSG00000041625	chr14	122816223	122913757	-	Ggact	3.20581	97534
ENSMUSG00000045838	chr2	118754158	118762661	-	A430105I19Rik	3.20581	8503
ENSMUSG00000046826	chr7	30973790	30989726	+	Fam187b	3.20581	15936
ENSMUSG00000047712	chr10	8204756	8518825	-	Ust	3.20581	314069
ENSMUSG00000067916	chr4	147132038	147180579	+	Zfp991	3.20581	48541
ENSMUSG00000089756	chr2	175918881	175931100	-	Zfp966	3.20581	12219
ENSMUSG00000035681	chr10	112271121	112467024	+	Kcnc2	3.19356	195903
ENSMUSG00000037214	chr8	26158141	26164151	+	Thap1	3.19356	6010
ENSMUSG00000037621	chr6	72206177	72235577	-	Atoh8	3.19356	29400
ENSMUSG00000031642	chr8	61223872	61396071	+	Sh3rf1	3.18355	172199
ENSMUSG00000041930	chr5	114568016	114613220	+	Fam222a	3.18355	45204
ENSMUSG00000024622	chr18	61131279	61177050	-	Hmgxb3	3.16305	45771
ENSMUSG00000043719	chr9	105687809	105828160	-	Col6a6	3.16305	140351
ENSMUSG00000059742	chr2	62693414	63184287	-	Kcnh7	3.16305	490873
ENSMUSG00000075289	chr19	4164324	4175479	-	Carns1	3.16305	11155
ENSMUSG00000025036	chr19	46573365	46596898	+	Sfxn2	3.15079	23533
ENSMUSG00000002055	chr11	78301529	78322457	+	Spag5	3.14024	20928
ENSMUSG00000027219	chr2	122426477	122461137	+	Slc28a2	3.14024	34660
ENSMUSG00000030878	chr7	120957036	120982312	-	Cdr2	3.14024	25276
ENSMUSG00000032017	chr9	42518135	42944493	-	Grik4	3.14024	426358
ENSMUSG00000040528	chr11	106751226	106768794	+	Milr1	3.14024	17568
ENSMUSG00000059430	chr6	83512905	83536265	-	Actg2	3.14024	23360
ENSMUSG00000063146	chr5	134489383	134552434	-	Clip2	3.14024	63051
ENSMUSG00000068744	chr3	108383839	108388231	+	Psrc1	3.14024	4392
ENSMUSG00000090066	chr3	138065052	138081506	+	1110002E22Rik	3.14024	16454
ENSMUSG00000021879	chr14	26693274	26891703	+	Dnah12	3.12028	198429
ENSMUSG00000025779	chr1	16688051	16709611	+	Ly96	3.12028	21560
ENSMUSG00000032492	chr9	110722085	110747145	-	Pth1r	3.12028	25060
ENSMUSG00000033961	chr7	12977848	12985714	+	Zfp446	3.12028	7866
ENSMUSG00000035228	chr7	5020553	5060785	+	Ccdc106	3.12028	40232
ENSMUSG00000040721	chr14	55060262	55092324	-	Zfhx2	3.12028	32062
ENSMUSG00000055407	chr7	99267447	99337137	+	Map6	3.12028	69690
ENSMUSG00000028631	chr4	120696138	120748612	-	Kcnq4	3.11027	52474
ENSMUSG00000058966	chr7	126797668	126830219	+	Fam57b	3.11027	32551
ENSMUSG00000029075	chr4	156013843	156016612	+	Tnfrsf4	3.08977	2769
ENSMUSG00000031628	chr8	46617291	46639689	+	Casp3	3.08977	22398
ENSMUSG00000038204	chr5	24532697	24540978	-	Asb10	3.08977	8281
ENSMUSG00000045680	chr10	22817281	22820174	-	Tcf21	3.08977	2893
ENSMUSG00000078776	chr7	28129466	28164811	+	9530053A07Rik	3.08977	35345
ENSMUSG00000029592	chr5	114065461	114124720	+	Usp30	3.07752	59259
ENSMUSG00000034379	chr16	36041190	36042973	+	Wdr5b	3.07752	1783
ENSMUSG00000044938	chr9	77636500	77660127	+	Klhl31	3.07752	23627
ENSMUSG00000069793	chr11	82978390	82991830	-	Slfn9	3.07752	13440
ENSMUSG00000005470	chr8	83955507	83970197	+	Asf1b	3.06697	14690
ENSMUSG00000009145	chr6	83057844	83067318	+	Dqx1	3.06697	9474
ENSMUSG00000020102	chr10	125219270	125389465	-	Slc16a7	3.06697	170195
ENSMUSG00000024542	chr18	67800107	67885170	+	Cep192	3.06697	85063
ENSMUSG00000027331	chr2	118814003	118853957	+	Knstrn	3.06697	39954
ENSMUSG00000027863	chr3	101275899	101287939	-	Cd2	3.06697	12040
ENSMUSG00000032380	chr9	66158223	66272242	+	Dapk2	3.06697	114019
ENSMUSG00000034639	chr6	108065045	108077122	+	Setmar	3.06697	12077
ENSMUSG00000037035	chr1	119415465	119422248	-	Inhbb	3.06697	6783
ENSMUSG00000038214	chr10	43478831	43515396	+	Bend3	3.06697	36565
ENSMUSG00000040420	chr15	22549022	23474418	+	Cdh18	3.06697	925396
ENSMUSG00000056498	chr3	84666192	84704575	+	Tmem154	3.06697	38383
ENSMUSG00000061540	chr4	63362449	63365878	+	Orm2	3.06697	3429
ENSMUSG00000062563	chr12	24665833	24681813	-	Cys1	3.06697	15980
ENSMUSG00000064202	chr19	28893042	28967800	-	4430402I18Rik	3.06697	74758
ENSMUSG00000022754	chr16	56805161	56886166	-	Tmem45a	3.04701	81005
ENSMUSG00000029206	chr5	66259897	66298026	+	Nsun7	3.04701	38129
ENSMUSG00000031174	chrX	10073621	10216920	-	Rpgr	3.04701	143299
ENSMUSG00000033450	chr17	7926000	7934897	+	Tagap	3.04701	8897
ENSMUSG00000046157	chr12	78961795	79007627	-	Tmem229b	3.04701	45832
ENSMUSG00000064063	chr13	67863326	67863925	+	BC048507	3.04701	599
ENSMUSG00000072889	chr5	72513301	72559684	-	Nfxl1	3.04701	46383
ENSMUSG00000090700	chr17	32659410	32676687	+	Cyp4f40	3.04701	17277
ENSMUSG00000003354	chr15	98708207	98723326	+	Ccdc65	3.037	15119
ENSMUSG00000027676	chr3	33812362	33844310	-	Ccdc39	3.037	31948
ENSMUSG00000068617	chr16	14906637	14925879	+	Efcab1	3.037	19242
ENSMUSG00000028441	chr4	41505009	41517333	-	1110017D15Rik	3.0165	12324
ENSMUSG00000031963	chr9	23223076	23485200	+	Bmper	3.0165	262124
ENSMUSG00000034127	chr10	115816832	115849893	+	Tspan8	3.0165	33061
ENSMUSG00000035615	chr4	45184875	45285936	+	Frmpd1	3.0165	101061
ENSMUSG00000037762	chr10	70245100	70285968	+	Slc16a9	3.0165	40868
ENSMUSG00000046056	chr7	30751471	30756134	+	Sbsn	3.0165	4663
ENSMUSG00000056749	chr13	52967209	52981073	-	Nfil3	3.0165	13864
ENSMUSG00000071553	chr6	30541582	30564476	+	Cpa2	3.0165	22894
ENSMUSG00000018362	chr11	106988629	106999541	-	Kpna2	3.00424	10912
ENSMUSG00000038576	chr1	182763860	182896591	+	Susd4	3.00424	132731
ENSMUSG00000006586	chr4	13743436	13893649	+	Runx1t1	2.99369	150213
ENSMUSG00000025154	chr19	41766588	41802084	-	Arhgap19	2.99369	35496
ENSMUSG00000026564	chr1	166098148	166127922	-	Dusp27	2.99369	29774
ENSMUSG00000029236	chr5	76333495	76363788	-	Nmu	2.99369	30293
ENSMUSG00000030562	chr7	87246096	87398710	+	Nox4	2.99369	152614
ENSMUSG00000032656	chr18	56761716	56925548	-	March3	2.99369	163832
ENSMUSG00000034570	chr11	3494375	3504821	-	Inpp5j	2.99369	10446
ENSMUSG00000034910	chr9	72925645	72952181	+	Pygo1	2.99369	26536
ENSMUSG00000038132	chr13	46418434	46431095	+	Rbm24	2.99369	12661
ENSMUSG00000039542	chr9	49502136	49798925	-	Ncam1	2.99369	296789
ENSMUSG00000039985	chr6	148921035	148946467	-	Fam60a	2.99369	25432
ENSMUSG00000040710	chr1	95587682	95667571	-	St8sia4	2.99369	79889
ENSMUSG00000051786	chr15	89098357	89123087	-	Tubgcp6	2.99369	24730
ENSMUSG00000056367	chr5	25759997	25850688	+	Actr3b	2.99369	90691
ENSMUSG00000061702	chr7	25669139	25675166	-	Tmem91	2.99369	6027
ENSMUSG00000064247	chr5	110099969	110105953	+	Plcxd1	2.99369	5984
ENSMUSG00000066042	chr4	132458731	132463921	-	Med18	2.99369	5190
ENSMUSG00000079344	chr19	33498037	33517780	-	Lipo4	2.99369	19743
ENSMUSG00000003680	chr19	8772522	8786417	-	Taf6l	2.97373	13895
ENSMUSG00000029161	chr5	30933143	30945591	-	Cgref1	2.97373	12448
ENSMUSG00000029276	chr5	107548967	107597888	-	Glmn	2.97373	48921
ENSMUSG00000032308	chr9	57589452	57596233	+	Ulk3	2.97373	6781
ENSMUSG00000044949	chr11	32455370	32516687	+	Ubtd2	2.97373	61317
ENSMUSG00000049882	chr12	69577628	69583028	-	Vcpkmt	2.97373	5400
ENSMUSG00000050103	chr12	37241641	37582202	+	Agmo	2.97373	340561
ENSMUSG00000045281	chr15	73694604	73707505	-	Gpr20	2.96372	12901
ENSMUSG00000019027	chr14	31260375	31323896	-	Dnah1	2.94322	63521
ENSMUSG00000028438	chr4	41390745	41464887	-	Kif24	2.94322	74142
ENSMUSG00000045333	chr8	87661810	87959595	-	Zfp423	2.94322	297785
ENSMUSG00000022299	chr15	39094191	39112716	-	Slc25a32	2.93097	18525
ENSMUSG00000028040	chr3	89333390	89338028	-	Efna4	2.93097	4638
ENSMUSG00000028885	chr4	132732966	132757252	-	Smpdl3b	2.93097	24286
ENSMUSG00000074217	chr8	84010222	84012171	-	2210011C24Rik	2.93097	1949
ENSMUSG00000021298	chr12	112850873	112868228	-	Gpr132	2.92042	17355
ENSMUSG00000022160	chr14	52294668	52305128	-	Mettl3	2.92042	10460
ENSMUSG00000030677	chr7	127027729	127042471	-	Kif22	2.92042	14742
ENSMUSG00000031196	chrX	75172715	75382615	-	F8	2.92042	209900
ENSMUSG00000040432	chr14	55761428	55763229	+	Ltb4r2	2.92042	1801
ENSMUSG00000049307	chr9	14748320	14752393	-	Fut4	2.92042	4073
ENSMUSG00000051498	chr5	64952031	64960097	-	Tlr6	2.92042	8066
ENSMUSG00000054871	chr9	123259053	123260764	-	Tmem158	2.92042	1711
ENSMUSG00000063765	chr15	81678296	81697287	-	Chadl	2.92042	18991
ENSMUSG00000067768	chrX	73214333	73222453	+	Xlr4b	2.92042	8120
ENSMUSG00000074934	chr2	113746164	113758646	-	Grem1	2.92042	12482
ENSMUSG00000096856	chr10	81649059	81667361	+	Gm10778	2.92042	18302
ENSMUSG00000021704	chr13	92844760	92858230	+	Mtx3	2.90046	13470
ENSMUSG00000031517	chr8	54954843	55060871	+	Gpm6a	2.90046	106028
ENSMUSG00000046667	chr4	12140264	12146731	+	Rbm12b1	2.90046	6467
ENSMUSG00000087141	chr16	45959263	46010218	-	Plcxd2	2.90046	50955
ENSMUSG00000006313	chr7	30603092	30612847	-	Upk1a	2.89045	9755
ENSMUSG00000025157	chr19	41933480	41944104	+	Zdhhc16	2.86995	10624
ENSMUSG00000044026	chr19	38395980	38405607	+	Slc35g1	2.86995	9627
ENSMUSG00000006958	chr16	20733127	20742384	+	Chrd	2.84714	9257
ENSMUSG00000020812	chr11	116671660	116675799	+	1810032O08Rik	2.84714	4139
ENSMUSG00000025656	chrX	95048935	95196856	-	Arhgef9	2.84714	147921
ENSMUSG00000026077	chr1	39193731	39363236	+	Npas2	2.84714	169505
ENSMUSG00000027496	chr2	172356190	172370535	-	Aurka	2.84714	14345
ENSMUSG00000029346	chr5	112337392	112343040	-	Srrd	2.84714	5648
ENSMUSG00000030528	chr7	80454733	80535119	-	Blm	2.84714	80386
ENSMUSG00000032902	chr3	104638668	104658462	+	Slc16a1	2.84714	19794
ENSMUSG00000037188	chr4	135541888	135573630	-	Grhl3	2.84714	31742
ENSMUSG00000042743	chr13	104109741	104141735	+	Sgtb	2.84714	31994
ENSMUSG00000050271	chr8	36094828	36147787	+	Prag1	2.84714	52959
ENSMUSG00000071478	chr13	23574381	23574952	+	Hist1h2ad	2.84714	571
ENSMUSG00000095788	chr3	15371653	15426520	-	Sirpb1a	2.84714	54867
ENSMUSG00000021066	chr12	69892614	69966417	+	Atl1	2.82718	73803
ENSMUSG00000022096	chr14	70552212	70573548	+	Hr	2.82718	21336
ENSMUSG00000036916	chrX	48541625	48594504	-	Zfp280c	2.82718	52879
ENSMUSG00000038524	chr18	37957431	37969774	-	Fchsd1	2.82718	12343
ENSMUSG00000066647	chr7	30169875	30182324	+	Gm5113	2.82718	12449
ENSMUSG00000081906	chr11	83645046	83645621	-	Rpl9-ps1	2.82718	575
ENSMUSG00000070501	chr1	173519717	173535957	-	Ifi214	2.81718	16240
ENSMUSG00000023066	chr18	88971790	89131013	+	Rttn	2.79668	159223
ENSMUSG00000031125	chrX	56136572	56153498	+	3830403N18Rik	2.79668	16926
ENSMUSG00000031910	chr8	106870242	106884566	+	Has3	2.79668	14324
ENSMUSG00000067613	chr15	101485131	101491512	-	Krt83	2.79668	6381
ENSMUSG00000071037	chr17	85090726	85458139	+	Camkmt	2.79668	367413
ENSMUSG00000004347	chr6	56069804	56569103	-	Pde1c	2.78442	499299
ENSMUSG00000023328	chr5	137287519	137294466	+	Ache	2.77387	6947
ENSMUSG00000024534	chr18	52767709	52915935	+	Sncaip	2.77387	148226
ENSMUSG00000028194	chr3	145758675	145894277	+	Ddah1	2.77387	135602
ENSMUSG00000029828	chr6	50573302	50596632	-	4921507P07Rik	2.77387	23330
ENSMUSG00000038179	chr1	171632403	171653035	-	Slamf7	2.77387	20632
ENSMUSG00000038555	chr18	34840589	34847463	+	Reep2	2.77387	6874
ENSMUSG00000042489	chr4	126556935	126593903	+	Clspn	2.77387	36968
ENSMUSG00000042821	chr2	167538195	167542814	+	Snai1	2.77387	4619
ENSMUSG00000048234	chr1	39551296	39577405	-	Rnf149	2.77387	26109
ENSMUSG00000050930	chr8	125669818	125673359	+	Map10	2.77387	3541
ENSMUSG00000053684	chr10	121739937	121752878	+	BC048403	2.77387	12941
ENSMUSG00000061356	chr14	65598546	65648531	+	Nuggc	2.77387	49985
ENSMUSG00000065987	chr8	3917655	3926844	-	Cd209b	2.77387	9189
ENSMUSG00000000120	chr11	95568818	95587735	-	Ngfr	2.75391	18917
ENSMUSG00000012187	chr1	78510991	78538173	+	Mogat1	2.75391	27182
ENSMUSG00000020876	chr11	96767555	96777559	-	Snx11	2.75391	10004
ENSMUSG00000024247	chr17	83215292	83225070	+	Pkdcc	2.75391	9778
ENSMUSG00000028435	chr4	41092722	41098183	-	Aqp3	2.75391	5461
ENSMUSG00000031982	chr8	124722139	124734123	+	Arv1	2.75391	11984
ENSMUSG00000035296	chr14	61221059	61258490	-	Sgcg	2.75391	37431
ENSMUSG00000038252	chr6	125168007	125191701	-	Ncapd2	2.75391	23694
ENSMUSG00000039512	chr17	27856490	27900040	+	Uhrf1bp1	2.75391	43550
ENSMUSG00000040690	chr4	130047840	130099283	+	Col16a1	2.75391	51443
ENSMUSG00000045777	chr7	142325837	142373753	-	Ifitm10	2.75391	47916
ENSMUSG00000000276	chr11	89035179	89066850	-	Dgke	2.74336	31671
ENSMUSG00000000384	chr11	6615598	6626067	-	Tbrg4	2.74336	10469
ENSMUSG00000001023	chr3	90608523	90611780	+	S100a5	2.74336	3257
ENSMUSG00000004961	chr7	4539765	4547541	-	Syt5	2.74336	7776
ENSMUSG00000005696	chrX	42502453	42529330	+	Sh2d1a	2.74336	26877
ENSMUSG00000006235	chr9	21958897	21963506	-	Epor	2.74336	4609
ENSMUSG00000007440	chr18	37005203	37187657	+	Pcdha11	2.74336	182454
ENSMUSG00000008999	chr2	172868012	172940321	-	Bmp7	2.74336	72309
ENSMUSG00000011096	chr7	44848991	44855421	+	Akt1s1	2.74336	6430
ENSMUSG00000016239	chrX	36328353	36362341	+	Lonrf3	2.74336	33988
ENSMUSG00000016918	chr1	12692277	12861192	+	Sulf1	2.74336	168915
ENSMUSG00000017716	chr11	117849251	117855743	+	Birc5	2.74336	6492
ENSMUSG00000018334	chr11	79013440	79146407	-	Ksr1	2.74336	132967
ENSMUSG00000019102	chr11	61207537	61218421	+	Aldh3a1	2.74336	10884
ENSMUSG00000019880	chr10	29452416	29535867	-	Rspo3	2.74336	83451
ENSMUSG00000020151	chr10	116018213	116274932	+	Ptprr	2.74336	256719
ENSMUSG00000020562	chr12	33394854	33401267	+	Efcab10	2.74336	6413
ENSMUSG00000020566	chr12	17284721	17329359	-	Atp6v1c2	2.74336	44638
ENSMUSG00000021108	chr12	73584796	73778185	+	Prkch	2.74336	193389
ENSMUSG00000021536	chr13	68620043	68999541	-	Adcy2	2.74336	379498
ENSMUSG00000021815	chr14	20482867	20496901	-	Mss51	2.74336	14034
ENSMUSG00000021904	chr14	31217860	31230350	+	Sema3g	2.74336	12490
ENSMUSG00000022305	chr15	39870603	39943994	-	Lrp12	2.74336	73391
ENSMUSG00000022358	chr15	58175879	58214892	-	Fbxo32	2.74336	39013
ENSMUSG00000022899	chr16	36750178	36784962	-	Slc15a2	2.74336	34784
ENSMUSG00000024743	chr19	10389090	10453181	+	Syt7	2.74336	64091
ENSMUSG00000025701	chr6	116410077	116461178	-	Alox5	2.74336	51101
ENSMUSG00000025888	chr9	5298517	5307265	+	Casp1	2.74336	8748
ENSMUSG00000026024	chr1	59162926	59237231	-	Als2	2.74336	74305
ENSMUSG00000026109	chr1	50900647	51187270	+	Tmeff2	2.74336	286623
ENSMUSG00000026321	chr1	105780718	105847981	+	Tnfrsf11a	2.74336	67263
ENSMUSG00000026450	chr1	134111242	134151540	+	Chit1	2.74336	40298
ENSMUSG00000026650	chr2	3409043	3422648	-	Meig1	2.74336	13605
ENSMUSG00000026979	chr2	24367580	24414954	+	Psd4	2.74336	47374
ENSMUSG00000027188	chr2	102550012	102643041	+	Pamr1	2.74336	93029
ENSMUSG00000027380	chr2	127838876	128123873	+	Acoxl	2.74336	284997
ENSMUSG00000027443	chr2	148789361	148793546	+	Cst12	2.74336	4185
ENSMUSG00000028030	chr3	132684144	132841688	+	Tbck	2.74336	157544
ENSMUSG00000028158	chr3	138089854	138144968	-	Mttp	2.74336	55114
ENSMUSG00000028453	chr4	43002343	43010506	-	Fancg	2.74336	8163
ENSMUSG00000028664	chr4	136647539	136835988	-	Ephb2	2.74336	188449
ENSMUSG00000028873	chr4	124918465	124939311	-	Cdca8	2.74336	20846
ENSMUSG00000030254	chr6	112619850	112696686	-	Rad18	2.74336	76836
ENSMUSG00000030393	chr7	10487229	10495394	-	Zik1	2.74336	8165
ENSMUSG00000030590	chr7	29152510	29156234	-	Fam98c	2.74336	3724
ENSMUSG00000030825	chr7	45554893	45567752	+	Hsd17b14	2.74336	12859
ENSMUSG00000031070	chr7	145300828	145309557	+	Mrgprf	2.74336	8729
ENSMUSG00000031101	chrX	48146436	48161565	+	Sash3	2.74336	15129
ENSMUSG00000031428	chrX	136993155	136998472	+	Zcchc18	2.74336	5317
ENSMUSG00000031609	chr8	57482707	57487860	-	Sap30	2.74336	5153
ENSMUSG00000031949	chr8	111966908	111992302	-	Adat1	2.74336	25394
ENSMUSG00000031952	chr8	111889136	111910447	-	Chst5	2.74336	21311
ENSMUSG00000032024	chr9	40685962	40785319	+	Clmp	2.74336	99357
ENSMUSG00000032258	chr9	83390293	83441127	-	Lca5	2.74336	50834
ENSMUSG00000032867	chr5	118064965	118155464	-	Fbxw8	2.74336	90499
ENSMUSG00000033147	chr3	101855776	101924453	-	Slc22a15	2.74336	68677
ENSMUSG00000034758	chr10	81590904	81601073	-	Tle6	2.74336	10169
ENSMUSG00000034765	chr19	53529109	53542431	+	Dusp5	2.74336	13322
ENSMUSG00000035964	chr8	70483867	70487358	-	Tmem59l	2.74336	3491
ENSMUSG00000036306	chr8	69132669	69184225	-	Lzts1	2.74336	51556
ENSMUSG00000036890	chr2	44564412	44927657	-	Gtdc1	2.74336	363245
ENSMUSG00000037029	chr7	30161269	30169750	-	Zfp146	2.74336	8481
ENSMUSG00000037185	chr15	101349571	101370125	-	Krt80	2.74336	20554
ENSMUSG00000037541	chr7	144001928	144424494	+	Shank2	2.74336	422566
ENSMUSG00000037572	chr14	47240944	47276857	-	Wdhd1	2.74336	35913
ENSMUSG00000037605	chr5	81020138	81825133	+	Adgrl3	2.74336	804995
ENSMUSG00000037653	chr5	69109285	69341679	-	Kctd8	2.74336	232394
ENSMUSG00000038296	chr7	111471661	111779977	-	Galnt18	2.74336	308316
ENSMUSG00000038742	chr9	20873808	20879727	-	Angptl6	2.74336	5919
ENSMUSG00000038777	chr3	95160457	95174024	+	Sema6c	2.74336	13567
ENSMUSG00000039278	chrX	7919822	7924410	+	Pcsk1n	2.74336	4588
ENSMUSG00000039738	chr16	3979105	4003770	-	Slx4	2.74336	24665
ENSMUSG00000039741	chr11	120232947	120292296	+	Bahcc1	2.74336	59349
ENSMUSG00000040270	chr4	32238804	32586108	+	Bach2	2.74336	347304
ENSMUSG00000040272	chr2	93833467	93849943	-	Accs	2.74336	16476
ENSMUSG00000040321	chr2	114193461	114201469	-	Zfp770	2.74336	8008
ENSMUSG00000040364	chr7	45677686	45694402	-	Sec1	2.74336	16716
ENSMUSG00000041491	chr19	15955774	15984989	-	Cep78	2.74336	29215
ENSMUSG00000041827	chr5	114923240	114937915	+	Oasl1	2.74336	14675
ENSMUSG00000041912	chr3	94413273	94434668	+	Tdrkh	2.74336	21395
ENSMUSG00000042029	chr12	116405402	116463731	+	Ncapg2	2.74336	58329
ENSMUSG00000042408	chr4	127077383	127124372	+	Zmym6	2.74336	46989
ENSMUSG00000044231	chr13	47012557	47014850	-	Nhlrc1	2.74336	2293
ENSMUSG00000044807	chr11	50811086	50827724	-	Zfp354c	2.74336	16638
ENSMUSG00000045467	chr7	80246376	80260821	+	Ttll13	2.74336	14445
ENSMUSG00000046280	chr3	89831370	89858834	+	She	2.74336	27464
ENSMUSG00000047221	chr5	21424958	21482124	+	Fam185a	2.74336	57166
ENSMUSG00000047420	chr6	35312668	35326141	-	Fam180a	2.74336	13473
ENSMUSG00000047747	chr8	82863356	83091268	+	Rnf150	2.74336	227912
ENSMUSG00000048572	chr19	24674008	24679661	+	Tmem252	2.74336	5653
ENSMUSG00000049115	chr13	30336441	30382867	+	Agtr1a	2.74336	46426
ENSMUSG00000049411	chr18	11964450	12121537	-	Tmem241	2.74336	157087
ENSMUSG00000049580	chr7	98350668	98361328	-	Tsku	2.74336	10660
ENSMUSG00000049680	chr11	5713417	5762376	-	Urgcp	2.74336	48959
ENSMUSG00000050503	chr9	66508459	66514593	-	Fbxl22	2.74336	6134
ENSMUSG00000050910	chr11	115381916	115396132	+	Cdr2l	2.74336	14216
ENSMUSG00000051329	chr2	90677215	90736328	+	Nup160	2.74336	59113
ENSMUSG00000052557	chr8	117158135	117215997	+	Gan	2.74336	57862
ENSMUSG00000053950	chr18	80126311	80151482	-	Adnp2	2.74336	25171
ENSMUSG00000057337	chr10	60181532	60219260	-	Chst3	2.74336	37728
ENSMUSG00000057346	chr15	77403789	77411080	-	Apol9a	2.74336	7291
ENSMUSG00000058163	chr11	48887422	48902214	-	Gm5431	2.74336	14792
ENSMUSG00000058773	chr13	21779883	21780625	-	Hist1h1b	2.74336	742
ENSMUSG00000058794	chr15	103248212	103258403	-	Nfe2	2.74336	10191
ENSMUSG00000060279	chr7	44900373	44929496	-	Ap2a1	2.74336	29123
ENSMUSG00000061046	chr17	25779843	25785673	-	Haghl	2.74336	5830
ENSMUSG00000062991	chr8	31814551	32884029	-	Nrg1	2.74336	1069478
ENSMUSG00000066113	chr4	85514172	86428385	+	Adamtsl1	2.74336	914213
ENSMUSG00000066366	chr12	103853589	103863562	-	Serpina1a	2.74336	9973
ENSMUSG00000069114	chr3	9250602	9285333	+	Zbtb10	2.74336	34731
ENSMUSG00000069607	chr11	115042131	115048409	-	Cd300ld3	2.74336	6278
ENSMUSG00000069743	chr17	21816876	21845759	-	Zfp820	2.74336	28883
ENSMUSG00000070873	chr7	4237754	4243463	+	Lilra5	2.74336	5709
ENSMUSG00000073514	chr18	89301082	89769528	-	Dok6	2.74336	468446
ENSMUSG00000074254	chr7	26307169	26315088	+	Cyp2a4	2.74336	7919
ENSMUSG00000074529	chr2	177903340	177925613	-	Zfp972	2.74336	22273
ENSMUSG00000075600	chr15	75754432	75841915	-	Zc3h3	2.74336	87483
ENSMUSG00000078349	chr4	156203304	156205151	+	AW011738	2.74336	1847
ENSMUSG00000078773	chr4	11558922	11615805	+	Rad54b	2.74336	56883
ENSMUSG00000093701	chr16	91391721	91419451	+	Gm21970	2.74336	27730
ENSMUSG00000038482	chr8	13338751	13378448	+	Tfdp1	2.7234	39697
ENSMUSG00000029602	chr5	120648812	120679597	+	Rasal1	2.70059	30785
ENSMUSG00000031103	chrX	48411046	48463132	-	Elf4	2.70059	52086
ENSMUSG00000041378	chr16	18776847	18778260	+	Cldn5	2.70059	1413
ENSMUSG00000045730	chr18	62177817	62179959	-	Adrb2	2.70059	2142
ENSMUSG00000066363	chr12	104214544	104221129	+	Serpina3f	2.70059	6585
ENSMUSG00000006464	chr19	4886898	4906627	-	Bbs1	2.68064	19729
ENSMUSG00000016477	chr13	29906575	29986063	-	E2f3	2.68064	79488
ENSMUSG00000017697	chr2	163726584	163750239	-	Ada	2.68064	23655
ENSMUSG00000037315	chrX	20425688	20519939	+	Jade3	2.68064	94251
ENSMUSG00000038042	chr13	48577872	48625664	-	Ptpdc1	2.68064	47792
ENSMUSG00000075410	chr11	116653534	116668389	+	Prcd	2.68064	14855
ENSMUSG00000030683	chr7	126950563	126970606	+	Sez6l2	2.65013	20043
ENSMUSG00000033597	chr17	24488783	24508905	+	Caskin1	2.65013	20122
ENSMUSG00000059201	chr6	29060220	29073877	+	Lep	2.65013	13657
ENSMUSG00000063129	chr12	55565239	55566896	+	Aldoart2	2.65013	1657
ENSMUSG00000023034	chr15	101266846	101274792	+	Nr4a1	2.63787	7946
ENSMUSG00000035713	chr7	97309380	97332020	-	Usp35	2.63787	22640
ENSMUSG00000038838	chr17	35655634	35667592	-	Vars2	2.63787	11958
ENSMUSG00000044716	chr5	35056766	35087839	+	Dok7	2.63787	31073
ENSMUSG00000055493	chr10	11343404	11459644	+	Epm2a	2.63787	116240
ENSMUSG00000024210	chr17	27143969	27167764	-	Ip6k3	2.62732	23795
ENSMUSG00000026725	chr1	160085029	160153580	-	Tnn	2.62732	68551
ENSMUSG00000029321	chr5	103605711	103629403	-	Slc10a6	2.62732	23692
ENSMUSG00000031264	chrX	134542336	134583570	-	Btk	2.62732	41234
ENSMUSG00000036564	chr8	95676980	95715119	+	Ndrg4	2.62732	38139
ENSMUSG00000037784	chr9	99629496	99669256	+	Dzip1l	2.62732	39760
ENSMUSG00000041144	chr1	46066315	46373546	+	Dnah7b	2.62732	307231
ENSMUSG00000054793	chr7	24482023	24504539	+	Cadm4	2.62732	22516
ENSMUSG00000057897	chr11	5969644	6066362	-	Camk2b	2.62732	96718
ENSMUSG00000061577	chr8	94923694	94943280	+	Adgrg5	2.62732	19586
ENSMUSG00000001120	chr10	76761857	76961887	-	Pcbp3	2.60736	200030
ENSMUSG00000025932	chr1	14168954	14310235	-	Eya1	2.60736	141281
ENSMUSG00000026828	chr2	57997884	58045860	+	Galnt5	2.60736	47976
ENSMUSG00000032657	chr3	89183143	89189295	+	Fam189b	2.60736	6152
ENSMUSG00000033256	chr2	122348892	122369162	-	Shf	2.60736	20270
ENSMUSG00000037279	chr2	144305175	144332146	-	Ovol2	2.60736	26971
ENSMUSG00000037752	chr4	132724897	132732546	-	Xkr8	2.60736	7649
ENSMUSG00000046223	chr7	24462484	24475968	+	Plaur	2.60736	13484
ENSMUSG00000049037	chr6	122921848	122934619	+	Clec4a1	2.60736	12771
ENSMUSG00000054150	chr12	104929933	105009809	-	Syne3	2.60736	79876
ENSMUSG00000057948	chr11	116062095	116077961	-	Unc13d	2.60736	15866
ENSMUSG00000075225	chr10	41538846	41716634	-	Ccdc162	2.60736	177788
ENSMUSG00000075470	chr15	90224311	90230554	+	Alg10b	2.60736	6243
ENSMUSG00000098078	chrX	103422010	103481705	+	Gm26992	2.60736	59695
ENSMUSG00000017724	chr11	101769742	101785371	-	Etv4	2.57685	15629
ENSMUSG00000022657	chr16	46035657	46120251	-	Cd96	2.57685	84594
ENSMUSG00000070423	chr7	102702215	102712064	+	Olfr558	2.57685	9849
ENSMUSG00000005628	chr3	95124476	95129209	+	Tmod4	2.5646	4733
ENSMUSG00000032641	chr6	134869093	134898578	-	Gpr19	2.5646	29485
ENSMUSG00000035356	chr16	55811375	55838899	-	Nfkbiz	2.5646	27524
ENSMUSG00000037426	chr5	32863701	32994236	+	Depdc5	2.5646	130535
ENSMUSG00000060180	chr11	67321658	67371586	+	Myh13	2.5646	49928
ENSMUSG00000020142	chr11	20302180	20332713	-	Slc1a4	2.55405	30533
ENSMUSG00000023274	chr6	124864692	124888221	-	Cd4	2.55405	23529
ENSMUSG00000026621	chr1	184786767	184811313	-	Marc1	2.55405	24546
ENSMUSG00000035305	chr4	100095791	100444765	+	Ror1	2.55405	348974
ENSMUSG00000046186	chr9	78615546	78716253	+	Cd109	2.55405	100707
ENSMUSG00000047604	chr19	41845972	41848132	-	Frat2	2.55405	2160
ENSMUSG00000051504	chr7	55768178	55778925	+	Siglech	2.55405	10747
ENSMUSG00000053475	chr2	52038009	52056686	+	Tnfaip6	2.55405	18677
ENSMUSG00000053820	chr9	114330135	114330578	+	Bcl2a1c	2.55405	443
ENSMUSG00000057596	chr7	104470014	104507849	-	Trim30d	2.55405	37835
ENSMUSG00000072601	chr14	43818765	43875517	-	Ear1	2.55405	56752
ENSMUSG00000079563	chr17	32413100	32424167	-	Pglyrp2	2.55405	11067
ENSMUSG00000079845	chrX	73074345	73082478	-	Xlr4a	2.55405	8133
ENSMUSG00000019773	chr10	5799160	5805600	-	Fbxo5	2.53409	6440
ENSMUSG00000021732	chr13	118669791	118792115	+	Fgf10	2.53409	122324
ENSMUSG00000023050	chr15	102497649	102517064	-	Map3k12	2.53409	19415
ENSMUSG00000026500	chr1	178319130	178322693	+	Cox20	2.53409	3563
ENSMUSG00000032363	chr9	90163069	90208071	+	Adamts7	2.53409	45002
ENSMUSG00000032415	chr9	86307306	86464950	-	Ube2cbp	2.53409	157644
ENSMUSG00000047434	chr16	30955627	31081432	-	Xxylt1	2.53409	125805
ENSMUSG00000050232	chrX	101731535	101734269	-	Cxcr3	2.53409	2734
ENSMUSG00000051790	chr11	69823122	69837784	-	Nlgn2	2.53409	14662
ENSMUSG00000054453	chrX	9885622	9994543	+	Sytl5	2.53409	108921
ENSMUSG00000056124	chr18	20684599	20746404	-	B4galt6	2.53409	61805
ENSMUSG00000056870	chr1	44551511	44796838	+	Gulp1	2.53409	245327
ENSMUSG00000059897	chr8	69209038	69230536	+	Zfp930	2.53409	21498
ENSMUSG00000021007	chr12	98628157	98669815	+	Spata7	2.52408	41658
ENSMUSG00000024768	chr19	33961187	33976810	+	Lipf	2.52408	15623
ENSMUSG00000025533	chr5	130011258	130029247	-	Asl	2.52408	17989
ENSMUSG00000027221	chr2	92599707	92615250	+	Chst1	2.52408	15543
ENSMUSG00000030048	chr6	87383256	87388935	-	Gkn3	2.52408	5679
ENSMUSG00000030742	chr7	126363824	126369570	-	Lat	2.52408	5746
ENSMUSG00000040514	chr5	7304119	7311491	+	Tex47	2.52408	7372
ENSMUSG00000044177	chr11	94235956	94246005	-	Wfikkn2	2.52408	10049
ENSMUSG00000079144	chr1	193168046	193177832	+	A130010J15Rik	2.52408	9786
ENSMUSG00000087598	chr7	24193947	24211443	-	Zfp111	2.52408	17496
ENSMUSG00000006179	chr13	22002173	22009742	-	Prss16	2.50358	7569
ENSMUSG00000079235	chr9	121797627	121839461	-	Ccdc13	2.50358	41834
ENSMUSG00000024246	chr17	81026327	81065085	-	Thumpd2	2.49132	38758
ENSMUSG00000030499	chr7	34639014	34656732	-	Kctd15	2.49132	17718
ENSMUSG00000038453	chr11	97509340	97576186	-	Srcin1	2.49132	66846
ENSMUSG00000038677	chr17	28142316	28174852	+	Scube3	2.49132	32536
ENSMUSG00000020901	chr11	68432121	68497849	+	Pik3r5	2.48077	65728
ENSMUSG00000026691	chr1	162953800	162984528	-	Fmo3	2.48077	30728
ENSMUSG00000027896	chr3	107291230	107312115	+	Slc16a4	2.48077	20885
ENSMUSG00000028874	chr4	132974095	133001910	+	Fgr	2.48077	27815
ENSMUSG00000029859	chr6	42358487	42373268	-	Epha1	2.48077	14781
ENSMUSG00000036381	chr3	59113855	59153618	-	P2ry14	2.48077	39763
ENSMUSG00000038456	chr6	39462378	39557867	-	Dennd2a	2.48077	95489
ENSMUSG00000040857	chr7	25242561	25250761	-	Erf	2.48077	8200
ENSMUSG00000053977	chr6	71373427	71379173	+	Cd8a	2.48077	5746
ENSMUSG00000020695	chr11	105292643	105351139	+	Mrc2	2.46081	58496
ENSMUSG00000023393	chr2	180725263	180742280	+	Slc17a9	2.46081	17017
ENSMUSG00000024175	chr17	25471590	25476594	+	Tekt4	2.46081	5004
ENSMUSG00000029127	chr5	38189735	38220457	-	Zbtb49	2.46081	30722
ENSMUSG00000035407	chr4	98754898	98817537	-	Kank4	2.46081	62639
ENSMUSG00000035910	chr13	25056004	25210706	+	Dcdc2a	2.46081	154702
ENSMUSG00000037139	chr4	135759715	135815564	+	Myom3	2.46081	55849
ENSMUSG00000047592	chr5	138225898	138253363	+	Nxpe5	2.46081	27465
ENSMUSG00000063060	chr14	63943673	63950732	+	Sox7	2.46081	7059
ENSMUSG00000078202	chr2	25180758	25183339	+	Nrarp	2.46081	2581
ENSMUSG00000018986	chr11	83191330	83215154	+	Slfn3	2.43031	23824
ENSMUSG00000029182	chr5	30466047	30484088	+	1700001C02Rik	2.43031	18041
ENSMUSG00000062184	chrX	51387212	51681856	-	Hs6st2	2.43031	294644
ENSMUSG00000009114	chr10	76449081	76461110	+	2610028H24Rik	2.41805	12029
ENSMUSG00000027281	chr2	136891218	137071950	+	Slx4ip	2.41805	180732
ENSMUSG00000036412	chr18	60911780	60918561	+	Arsi	2.41805	6781
ENSMUSG00000036864	chr7	30539134	30552299	-	Proser3	2.41805	13165
ENSMUSG00000036983	chr17	3519263	3557713	-	Tfb1m	2.41805	38450
ENSMUSG00000045980	chr11	115187487	115247023	+	Tmem104	2.41805	59536
ENSMUSG00000051457	chr7	127132232	127137823	-	Spn	2.41805	5591
ENSMUSG00000054000	chr4	93334138	93335511	-	Tusc1	2.41805	1373
ENSMUSG00000058099	chr15	82997721	83033306	-	Nfam1	2.41805	35585
ENSMUSG00000098781	chr13	67317942	67360536	-	Gm28044	2.41805	42594
ENSMUSG00000002020	chr12	84783212	84876532	-	Ltbp2	2.4075	93320
ENSMUSG00000017417	chr11	97923238	97986444	-	Plxdc1	2.4075	63206
ENSMUSG00000020181	chr10	109681259	110456204	-	Nav3	2.4075	774945
ENSMUSG00000024206	chr17	56775897	56831008	-	Rfx2	2.4075	55111
ENSMUSG00000024268	chr18	25477632	25754157	-	Celf4	2.4075	276525
ENSMUSG00000036040	chr2	27079379	27108981	+	Adamtsl2	2.4075	29602
ENSMUSG00000038010	chr10	58497948	58576244	+	Ccdc138	2.4075	78296
ENSMUSG00000042757	chr9	103482947	103761837	-	Tmem108	2.4075	278890
ENSMUSG00000042826	chr11	69796068	69801857	-	Fgf11	2.4075	5789
ENSMUSG00000045751	chr4	24496451	24602950	+	Mms22l	2.4075	106499
ENSMUSG00000054459	chr12	11325242	11436613	-	Vsnl1	2.4075	111371
ENSMUSG00000059327	chrX	99975606	100400762	+	Eda	2.4075	425156
ENSMUSG00000060429	chr15	55638843	55906949	-	Sntb1	2.4075	268106
ENSMUSG00000071722	chrX	95022510	95026682	-	Spin4	2.4075	4172
ENSMUSG00000078815	chr7	3424195	3435667	+	Cacng6	2.4075	11472
ENSMUSG00000022220	chr14	55769058	55784042	-	Adcy4	2.38754	14984
ENSMUSG00000025255	chr3	5218526	5415857	+	Zfhx4	2.38754	197331
ENSMUSG00000026546	chr1	172520801	172545870	+	Cfap45	2.38754	25069
ENSMUSG00000028933	chr5	25689812	25705825	-	Xrcc2	2.38754	16013
ENSMUSG00000034538	chr7	7171330	7183562	+	Zfp418	2.38754	12232
ENSMUSG00000040102	chr6	147091379	147112778	+	Klhl42	2.38754	21399
ENSMUSG00000040563	chr9	21937033	21948907	+	Plppr2	2.38754	11874
ENSMUSG00000040929	chr19	27761721	28011166	-	Rfx3	2.38754	249445
ENSMUSG00000041794	chr9	120301513	120474841	+	Myrip	2.38754	173328
ENSMUSG00000044820	chr9	54950230	54950998	-	AY074887	2.38754	768
ENSMUSG00000044937	chr10	86705811	86776844	+	Ttc41	2.38754	71033
ENSMUSG00000054280	chr5	32789820	32854256	-	Prr14l	2.38754	64436
ENSMUSG00000062794	chr9	22247430	22259895	-	Zfp599	2.38754	12465
ENSMUSG00000074194	chr8	85108553	85123095	-	Zfp791	2.38754	14542
ENSMUSG00000013584	chr9	71215789	71296243	+	Aldh1a2	2.35703	80454
ENSMUSG00000026018	chr1	59982490	60043184	-	Ica1l	2.35703	60694
ENSMUSG00000057092	chr7	31068172	31076704	-	Fxyd3	2.35703	8532
ENSMUSG00000031647	chr8	60632827	60676729	+	Mfap3l	2.34477	43902
ENSMUSG00000038578	chr4	59314683	59438633	-	Susd1	2.34477	123950
ENSMUSG00000040722	chr9	57441327	57468060	-	Scamp5	2.34477	26733
ENSMUSG00000048763	chr11	96323326	96347930	+	Hoxb3	2.34477	24604
ENSMUSG00000074829	chr9	124291804	124312696	-	2010315B03Rik	2.34477	20892
ENSMUSG00000000317	chr11	70224128	70229798	-	Bcl6b	2.33422	5670
ENSMUSG00000010175	chr1	190118035	190170714	-	Prox1	2.33422	52679
ENSMUSG00000013974	chr8	3665754	3669259	+	Mcemp1	2.33422	3505
ENSMUSG00000026442	chr1	132564690	132741797	-	Nfasc	2.33422	177107
ENSMUSG00000030125	chr6	124769863	124779727	-	Lrrc23	2.33422	9864
ENSMUSG00000031433	chrX	139889511	139998595	-	Rbm41	2.33422	109084
ENSMUSG00000038349	chr1	55405921	55754285	+	Plcl1	2.33422	348364
ENSMUSG00000046541	chr7	25221425	25227507	+	Zfp526	2.33422	6082
ENSMUSG00000004815	chr5	108646693	108669672	-	Dgkq	2.31427	22979
ENSMUSG00000025170	chr11	121356125	121388251	-	Rab40b	2.31427	32126
ENSMUSG00000028019	chr3	81036416	81214040	+	Pdgfc	2.31427	177624
ENSMUSG00000029097	chr5	35556203	35575070	-	Trmt44	2.31427	18867
ENSMUSG00000030321	chr6	115810729	115838412	-	Efcab12	2.31427	27683
ENSMUSG00000031506	chr1	135132700	135145317	+	Ptpn7	2.31427	12617
ENSMUSG00000051037	chr13	67194506	67209298	+	Zfp455	2.31427	14792
ENSMUSG00000057706	chr7	82867333	82871515	+	Mex3b	2.31427	4182
ENSMUSG00000074001	chr9	121777607	121783818	+	Klhl40	2.31427	6211
ENSMUSG00000078886	chr2	175965331	175980303	+	Gm2026	2.31427	14972
ENSMUSG00000079110	chr2	120456019	120504913	+	Capn3	2.31427	48894
ENSMUSG00000095028	chr3	15495751	15575065	-	Sirpb1b	2.31427	79314
ENSMUSG00000098022	chr7	30054489	30072900	-	Zfp82	2.31427	18411
ENSMUSG00000064115	chr16	66655421	67620908	-	Cadm2	2.28376	965487
ENSMUSG00000019933	chr10	70204664	70219711	+	Mrln	2.2715	15047
ENSMUSG00000025192	chr19	43689672	43733697	+	Entpd7	2.2715	44025
ENSMUSG00000027246	chr2	121439010	121444278	-	Ell3	2.2715	5268
ENSMUSG00000030609	chr7	78895854	78911209	+	Aen	2.2715	15355
ENSMUSG00000055660	chr17	94727080	94749892	-	Mettl4	2.2715	22812
ENSMUSG00000067341	chr17	34325665	34340229	+	H2-Eb2	2.2715	14564
ENSMUSG00000090523	chr18	32528322	32560034	-	Gypc	2.2715	31712
ENSMUSG00000002603	chr7	25687002	25705077	+	Tgfb1	2.26095	18075
ENSMUSG00000020183	chr10	117629500	117687352	+	Cpm	2.26095	57852
ENSMUSG00000028415	chr4	40920052	40931395	+	Spink4	2.26095	11343
ENSMUSG00000028681	chr4	117096075	117116101	+	Ptch2	2.26095	20026
ENSMUSG00000032358	chr9	76490054	76567116	-	Fam83b	2.26095	77062
ENSMUSG00000032400	chr9	64137144	64173104	-	Zwilch	2.26095	35960
ENSMUSG00000033453	chr9	30899155	30922452	-	Adamts15	2.26095	23297
ENSMUSG00000036834	chr3	63696234	63899472	-	Plch1	2.26095	203238
ENSMUSG00000040653	chr10	3366057	3464975	+	Ppp1r14c	2.26095	98918
ENSMUSG00000042385	chr13	113171608	113225908	-	Gzmk	2.26095	54300
ENSMUSG00000054582	chr2	164025450	164050538	+	Pabpc1l	2.26095	25088
ENSMUSG00000090164	chr6	128849090	128891126	-	BC035044	2.26095	42036
ENSMUSG00000017817	chr2	163336242	163397993	-	Jph2	2.24099	61751
ENSMUSG00000021130	chr12	80518277	80630972	+	Galnt16	2.24099	112695
ENSMUSG00000022651	chr16	48872608	48874498	+	Retnlg	2.24099	1890
ENSMUSG00000023873	chr17	8988333	9008319	+	1700010I14Rik	2.24099	19986
ENSMUSG00000025044	chr8	39581685	39642673	-	Msr1	2.24099	60988
ENSMUSG00000026156	chr1	23761753	23849158	+	B3gat2	2.24099	87405
ENSMUSG00000028188	chr3	146457196	146499753	-	Spata1	2.24099	42557
ENSMUSG00000029651	chr5	147957320	148316065	+	Mtus2	2.24099	358745
ENSMUSG00000029675	chr5	134702593	134747323	-	Eln	2.24099	44730
ENSMUSG00000033458	chr7	64346758	64374095	-	Fan1	2.24099	27337
ENSMUSG00000034071	chr7	12415153	12422751	-	Zfp551	2.24099	7598
ENSMUSG00000034783	chr6	83671215	83677857	-	Cd207	2.24099	6642
ENSMUSG00000037628	chr14	46760541	46771525	+	Cdkn3	2.24099	10984
ENSMUSG00000039252	chr5	52533517	52566462	-	Lgi2	2.24099	32945
ENSMUSG00000040860	chr4	141016637	141060550	-	Crocc	2.24099	43913
ENSMUSG00000042213	chr6	116264222	116330302	+	Zfand4	2.24099	66080
ENSMUSG00000049598	chr1	172555938	172563717	+	Vsig8	2.24099	7779
ENSMUSG00000049811	chr11	23007531	23030788	+	Fam161a	2.24099	23257
ENSMUSG00000055546	chr11	46810800	46844332	+	Timd4	2.24099	33532
ENSMUSG00000056592	chr7	43562256	43575461	+	Zfp658	2.24099	13205
ENSMUSG00000074203	chr8	84723007	84726844	+	G430095P16Rik	2.24099	3837
ENSMUSG00000022383	chr15	85734983	85802819	+	Ppara	2.19823	67836
ENSMUSG00000025049	chr19	47067748	47083479	+	Taf5	2.19823	15731
ENSMUSG00000026974	chr2	24949792	24962075	+	Zmynd19	2.19823	12283
ENSMUSG00000028347	chr4	48585174	48663131	+	Tmeff1	2.19823	77957
ENSMUSG00000034653	chr18	44827746	44889724	+	Ythdc2	2.19823	61978
ENSMUSG00000035062	chrX	95639193	95658509	-	Zc4h2	2.19823	19316
ENSMUSG00000037946	chr13	49261554	49320311	-	Fgd3	2.19823	58757
ENSMUSG00000044352	chr11	53476573	53480274	-	Sowaha	2.19823	3701
ENSMUSG00000067586	chr13	51408639	51422797	+	S1pr3	2.19823	14158
ENSMUSG00000026135	chr1	74565127	74588246	-	Zfp142	2.18768	23119
ENSMUSG00000037681	chr9	99309963	99358557	-	Esyt3	2.18768	48594
ENSMUSG00000048368	chr13	49582462	49592822	+	Omd	2.18768	10360
ENSMUSG00000049687	chr15	82338942	82345743	+	Fam109b	2.18768	6801
ENSMUSG00000055639	chr14	97786853	98169765	-	Dach1	2.18768	382912
ENSMUSG00000070527	chr7	62417593	62420139	-	Mkrn3	2.18768	2546
ENSMUSG00000074178	chr8	86745699	86746603	+	Gm10638	2.18768	904
ENSMUSG00000079164	chr1	182954788	182976044	+	Tlr5	2.18768	21256
ENSMUSG00000001334	chr4	129136999	129144593	+	Fndc5	2.16772	7594
ENSMUSG00000024304	chr18	16588877	16809246	-	Cdh2	2.16772	220369
ENSMUSG00000030077	chr6	103510586	103750211	+	Chl1	2.16772	239625
ENSMUSG00000034110	chr5	130144861	130155806	+	Kctd7	2.16772	10945
ENSMUSG00000034317	chr3	69035288	69044755	-	Trim59	2.16772	9467
ENSMUSG00000036330	chr8	69037711	69089235	-	Slc18a1	2.16772	51524
ENSMUSG00000040276	chr17	27655509	27711106	+	Pacsin1	2.16772	55597
ENSMUSG00000050954	chr13	48487647	48513451	-	Zfp169	2.16772	25804
ENSMUSG00000051456	chr13	113662896	113663676	-	Hspb3	2.16772	780
ENSMUSG00000071537	chr6	38625693	38637242	-	Klrg2	2.16772	11549
ENSMUSG00000093979	chr14	19563800	19585135	-	Gm2237	2.16772	21335
ENSMUSG00000001228	chr17	56303321	56323486	+	Uhrf1	2.13721	20165
ENSMUSG00000001741	chr7	83642825	83745726	-	Il16	2.13721	102901
ENSMUSG00000010048	chr9	107587642	107593385	+	Ifrd2	2.13721	5743
ENSMUSG00000020061	chr10	88518279	88605152	-	Mybpc1	2.13721	86873
ENSMUSG00000020131	chr10	80321283	80329498	-	Pcsk4	2.13721	8215
ENSMUSG00000020357	chr11	49609263	49652739	+	Flt4	2.13721	43476
ENSMUSG00000020513	chr11	86544991	86567360	+	Tubd1	2.13721	22369
ENSMUSG00000021187	chr12	101645443	101718523	-	Tc2n	2.13721	73080
ENSMUSG00000021993	chr14	60784573	60905478	+	Mipep	2.13721	120905
ENSMUSG00000024334	chr17	34092340	34095234	+	H2-Oa	2.13721	2894
ENSMUSG00000024471	chr18	44334074	44355724	+	Myot	2.13721	21650
ENSMUSG00000025262	chrX	151344175	151471842	+	Fam120c	2.13721	127667
ENSMUSG00000026134	chr1	33453810	33669795	-	Prim2	2.13721	215985
ENSMUSG00000029735	chr6	43345001	43666278	-	Tpk1	2.13721	321277
ENSMUSG00000029816	chr6	49036546	49070929	+	Gpnmb	2.13721	34383
ENSMUSG00000030313	chr6	148988071	149101680	-	Dennd5b	2.13721	113609
ENSMUSG00000030583	chr7	29320372	29518641	-	Sipa1l3	2.13721	198269
ENSMUSG00000032125	chr9	37401897	37415115	+	Robo4	2.13721	13218
ENSMUSG00000033114	chr13	64096308	64129368	-	Slc35d2	2.13721	33060
ENSMUSG00000033207	chr19	23302609	23448322	-	Mamdc2	2.13721	145713
ENSMUSG00000034116	chr17	57279100	57328031	+	Vav1	2.13721	48931
ENSMUSG00000035078	chr14	63519651	63543982	-	Mtmr9	2.13721	24331
ENSMUSG00000036144	chr12	37108540	37179534	+	Meox2	2.13721	70994
ENSMUSG00000036403	chr5	76588698	76646466	+	Cep135	2.13721	57768
ENSMUSG00000036699	chrX	36195904	36199158	+	Zcchc12	2.13721	3254
ENSMUSG00000039860	chr5	135806890	135874772	+	Srrm3	2.13721	67882
ENSMUSG00000041679	chr8	105312265	105326278	-	Lrrc29	2.13721	14013
ENSMUSG00000043929	chrX	94234599	94277724	+	Klhl15	2.13721	43125
ENSMUSG00000045625	chr16	31933851	31946046	+	Pigz	2.13721	12195
ENSMUSG00000053347	chr17	21962552	22071168	+	Zfp943	2.13721	108616
ENSMUSG00000054737	chrX	21028939	21062316	-	Zfp182	2.13721	33377
ENSMUSG00000055733	chrX	122394565	122397401	-	Nap1l3	2.13721	2836
ENSMUSG00000055976	chr8	35824712	35826559	-	Cldn23	2.13721	1847
ENSMUSG00000056290	chr19	11443553	11463549	+	Ms4a4b	2.13721	19996
ENSMUSG00000062345	chr1	107511423	107535478	+	Serpinb2	2.13721	24055
ENSMUSG00000066838	chr7	7202117	7209998	-	Zfp772	2.13721	7881
ENSMUSG00000074653	chr3	30679058	30699843	-	Lrrc31	2.13721	20785
ENSMUSG00000078674	chr4	61670177	61674136	-	Mup18	2.13721	3959
ENSMUSG00000092094	chr5	6769010	7344756	-	Zfp804b	2.13721	575746
ENSMUSG00000000126	chr11	59306928	59333552	+	Wnt9a	2.12495	26624
ENSMUSG00000000861	chr11	24078056	24174123	+	Bcl11a	2.12495	96067
ENSMUSG00000020660	chr12	3954951	3960642	+	Pomc	2.12495	5691
ENSMUSG00000025776	chr1	17727045	17766344	+	Crispld1	2.12495	39299
ENSMUSG00000027255	chr2	91264974	91276931	+	Arfgap2	2.12495	11957
ENSMUSG00000049625	chr13	56173704	56178885	-	Tifab	2.12495	5181
ENSMUSG00000060924	chr8	15892537	17535586	-	Csmd1	2.12495	1643049
ENSMUSG00000064246	chr1	134182176	134190181	+	Chil1	2.12495	8005
ENSMUSG00000067201	chr17	36639285	36642666	-	H2-M9	2.12495	3381
ENSMUSG00000074476	chr9	21755442	21760303	-	Spc24	2.12495	4861
ENSMUSG00000016179	chr1	193346346	193370298	-	Camk1g	2.1144	23952
ENSMUSG00000023000	chr15	98893031	98898540	-	Dhh	2.1144	5509
ENSMUSG00000028542	chr4	117834506	117875198	+	Slc6a9	2.1144	40692
ENSMUSG00000032750	chrX	74966843	75085458	-	Gab3	2.1144	118615
ENSMUSG00000032815	chr8	123268300	123318576	-	Fanca	2.1144	50276
ENSMUSG00000033722	chr1	155212471	155244444	-	BC034090	2.1144	31973
ENSMUSG00000036560	chr7	31059342	31070935	+	Lgi4	2.1144	11593
ENSMUSG00000038517	chr11	97136171	97151495	-	Tbkbp1	2.1144	15324
ENSMUSG00000044244	chr9	100457719	100486788	-	Il20rb	2.1144	29069
ENSMUSG00000048327	chr2	129268210	129297212	-	Ckap2l	2.1144	29002
ENSMUSG00000051146	chr16	20619215	20621287	-	Camk2n2	2.1144	2072
ENSMUSG00000054206	chr10	79689020	79695261	+	Gzmm	2.1144	6241
ENSMUSG00000069301	chr13	22042460	22042944	-	Hist1h2ag	2.1144	484
ENSMUSG00000019989	chr10	24772406	24842823	-	Enpp3	2.09444	70417
ENSMUSG00000021534	chr13	68597421	68614231	+	1700001L19Rik	2.09444	16810
ENSMUSG00000021799	chr14	34590618	34600142	-	Opn4	2.09444	9524
ENSMUSG00000024737	chr19	10839727	10859362	+	Slc15a3	2.09444	19635
ENSMUSG00000025257	chrX	152004582	152016295	-	Ribc1	2.09444	11713
ENSMUSG00000025577	chr11	119022962	119031270	+	Cbx2	2.09444	8308
ENSMUSG00000027470	chr2	152911352	152923068	+	Mylk2	2.09444	11716
ENSMUSG00000034445	chr19	10577454	10588548	+	Cyb561a3	2.09444	11094
ENSMUSG00000038763	chr7	81057600	81105612	+	Alpk3	2.09444	48012
ENSMUSG00000040987	chr7	18839966	18863113	+	Mill2	2.09444	23147
ENSMUSG00000043541	chr6	145174834	145211005	-	Casc1	2.09444	36171
ENSMUSG00000046743	chr3	38886940	39011985	+	Fat4	2.09444	125045
ENSMUSG00000048965	chr7	143778363	143784500	-	Mrgpre	2.09444	6137
ENSMUSG00000050022	chr5	140724127	140761439	+	Amz1	2.09444	37312
ENSMUSG00000050592	chr2	32050055	32084857	-	Fam78a	2.09444	34802
ENSMUSG00000056895	chr11	58948920	58949533	+	Hist3h2ba	2.09444	613
ENSMUSG00000059974	chr9	28994750	29963141	-	Ntm	2.09444	968391
ENSMUSG00000060678	chr13	23697635	23698454	-	Hist1h4c	2.09444	819
ENSMUSG00000074277	chr7	24610763	24629297	+	Phldb3	2.09444	18534
ENSMUSG00000078945	chr13	100144063	100202092	-	Naip2	2.09444	58029
ENSMUSG00000097148	chr14	11280735	11356726	-	Gm3839	2.09444	75991
ENSMUSG00000000339	chr3	116488963	116508208	-	Rtca	2.05168	19245
ENSMUSG00000010760	chr7	143501545	143503150	-	Phlda2	2.05168	1605
ENSMUSG00000027186	chr2	103411688	103450989	+	Elf5	2.05168	39301
ENSMUSG00000029576	chr5	142484839	142551098	-	Radil	2.05168	66259
ENSMUSG00000030145	chr6	118427319	118455528	-	Zfp248	2.05168	28209
ENSMUSG00000032281	chr9	54604877	54661870	-	Acsbg1	2.05168	56993
ENSMUSG00000033427	chr10	75401115	75441679	+	Upb1	2.05168	40564
ENSMUSG00000049303	chr19	4445908	4477447	-	Syt12	2.05168	31539
ENSMUSG00000050394	chrX	134748461	134751417	-	Armcx6	2.05168	2956
ENSMUSG00000054342	chr7	24370263	24386690	+	Kcnn4	2.05168	16427
ENSMUSG00000066735	chr5	129941970	129986692	+	Vkorc1l1	2.05168	44722
ENSMUSG00000069270	chr13	23681467	23683948	-	Hist1h2ac	2.05168	2481
ENSMUSG00000019987	chr10	24915221	24927484	-	Arg1	2.04113	12263
ENSMUSG00000020123	chr10	122448499	122453452	+	Avpr1a	2.04113	4953
ENSMUSG00000031290	chrX	147470375	147554081	-	Lrch2	2.04113	83706
ENSMUSG00000032680	chr2	152415587	152444330	+	6820408C15Rik	2.04113	28743
ENSMUSG00000038402	chr13	31625816	31631403	+	Foxf2	2.04113	5587
ENSMUSG00000046449	chrX	104077434	104201185	-	C77370	2.04113	123751
ENSMUSG00000057836	chrX	73086293	73097095	-	Xlr3a	2.04113	10802
ENSMUSG00000074652	chr2	155611212	155634307	+	Myh7b	2.04113	23095
ENSMUSG00000090290	chr8	126425329	126475065	-	Tarbp1	2.04113	49736
ENSMUSG00000000486	chr7	127214447	127233130	-	Sept1	2.02117	18683
ENSMUSG00000004609	chr7	43524216	43544428	-	Cd33	2.02117	20212
ENSMUSG00000017499	chr11	98907801	98923940	+	Cdc6	2.02117	16139
ENSMUSG00000017667	chr2	165374264	165388259	-	Zfp334	2.02117	13995
ENSMUSG00000020805	chr11	72241989	72267222	-	Slc13a5	2.02117	25233
ENSMUSG00000020875	chr11	96271457	96276595	+	Hoxb9	2.02117	5138
ENSMUSG00000032816	chr9	65101486	65137940	+	Igdcc4	2.02117	36454
ENSMUSG00000033031	chr16	48994185	49019709	+	C330027C09Rik	2.02117	25524
ENSMUSG00000035451	chr12	57540628	57546916	-	Foxa1	2.02117	6288
ENSMUSG00000035835	chr10	79860475	79874634	-	Plppr3	2.02117	14159
ENSMUSG00000035960	chr14	50924968	50927139	+	Apex1	2.02117	2171
ENSMUSG00000042734	chr12	81631249	81667557	+	Ttc9	2.02117	36308
ENSMUSG00000042817	chr5	147330741	147400489	-	Flt3	2.02117	69748
ENSMUSG00000051034	chr5	129654593	129670099	-	Zfp11	2.02117	15506
ENSMUSG00000070304	chr9	45117782	45130070	+	Scn2b	2.02117	12288
ENSMUSG00000005540	chr8	3681737	3694175	-	Fcer2a	1.9784	12438
ENSMUSG00000021314	chr13	18948205	19150921	+	Amph	1.9784	202716
ENSMUSG00000029594	chr5	120116465	120198981	+	Rbm19	1.9784	82516
ENSMUSG00000033268	chr2	122315672	122347972	+	Duox1	1.9784	32300
ENSMUSG00000038323	chr1	57377620	57385423	+	1700066M21Rik	1.9784	7803
ENSMUSG00000038593	chr5	122237848	122264460	-	Tctn1	1.9784	26612
ENSMUSG00000045100	chr6	94500331	94604672	+	Slc25a26	1.9784	104341
ENSMUSG00000048355	chrX	136033367	136034946	+	Arxes1	1.9784	1579
ENSMUSG00000063972	chr2	38723370	38927688	-	Nr6a1	1.9784	204318
ENSMUSG00000092356	chr2	26586639	26635634	+	Gm20532	1.9784	48995
ENSMUSG00000024791	chr19	6084983	6091777	+	Cdca5	1.96785	6794
ENSMUSG00000027075	chr2	84838850	84863594	+	Slc43a1	1.96785	24744
ENSMUSG00000029375	chr5	90794534	90803067	+	Cxcl15	1.96785	8533
ENSMUSG00000029695	chr6	23072173	23132986	-	Aass	1.96785	60813
ENSMUSG00000039055	chr11	94644996	94653964	-	Eme1	1.96785	8968
ENSMUSG00000039834	chr2	164891882	164911757	-	Zfp335	1.96785	19875
ENSMUSG00000040703	chr7	25802475	25816913	-	Cyp2s1	1.96785	14438
ENSMUSG00000042428	chr15	80173721	80215519	+	Mgat3	1.96785	41798
ENSMUSG00000047986	chr8	84021471	84030295	+	Palm3	1.96785	8824
ENSMUSG00000062591	chr17	57080066	57087782	-	Tubb4a	1.96785	7716
ENSMUSG00000069830	chr11	71092236	71144704	-	Nlrp1a	1.96785	52468
ENSMUSG00000000632	chr11	77930800	77979048	+	Sez6	1.94789	48248
ENSMUSG00000013155	chr8	105703651	105708210	-	Enkd1	1.94789	4559
ENSMUSG00000022203	chr14	54916543	54926788	-	Efs	1.94789	10245
ENSMUSG00000023781	chr11	69120404	69124055	+	Hes7	1.94789	3651
ENSMUSG00000024505	chr18	49696145	49755601	-	Dtwd2	1.94789	59456
ENSMUSG00000032584	chr9	107906873	107920383	+	Mst1r	1.94789	13510
ENSMUSG00000035279	chr7	4925785	4944826	+	Ssc5d	1.94789	19041
ENSMUSG00000037907	chr11	77470485	77489678	-	Ankrd13b	1.94789	19193
ENSMUSG00000049112	chr6	112473683	112489943	-	Oxtr	1.94789	16260
ENSMUSG00000053293	chr5	135376141	135394546	-	Pom121	1.94789	18405
ENSMUSG00000057719	chr18	42053667	42158960	+	Sh3rf2	1.94789	105293
ENSMUSG00000063160	chr7	27258433	27282144	+	Numbl	1.94789	23711
ENSMUSG00000073856	chr7	118855752	118972652	+	Iqck	1.94789	116900
ENSMUSG00000090673	chr19	41582370	41586536	+	Gm340	1.94789	4166
ENSMUSG00000005611	chr7	110868266	110982461	-	Mrvi1	1.90513	114195
ENSMUSG00000020604	chr11	109473374	109573330	+	Arsg	1.90513	99956
ENSMUSG00000020937	chr11	103070304	103101658	-	Plcd3	1.90513	31354
ENSMUSG00000022838	chr16	36792884	36875003	-	Eaf2	1.90513	82119
ENSMUSG00000026308	chr1	91351016	91362416	+	Klhl30	1.90513	11400
ENSMUSG00000026784	chr2	22895522	22940266	+	Pdss1	1.90513	44744
ENSMUSG00000027932	chr3	90385239	90389938	-	Slc27a3	1.90513	4699
ENSMUSG00000029028	chr4	154011731	154021513	+	Lrrc47	1.90513	9782
ENSMUSG00000039376	chr14	20658946	20668354	-	Synpo2l	1.90513	9408
ENSMUSG00000044646	chr18	75820178	76148561	+	Zbtb7c	1.90513	328383
ENSMUSG00000048503	chr9	43108650	43116570	-	Tmem136	1.90513	7920
ENSMUSG00000049001	chr6	65671590	65712326	+	Ndnf	1.90513	40736
ENSMUSG00000073910	chr4	34949074	35157484	-	Mob3b	1.90513	208410
ENSMUSG00000074158	chr7	42609526	42642588	-	Zfp976	1.90513	33062
ENSMUSG00000029500	chr5	110259130	110269913	-	Pgam5	1.89458	10783
ENSMUSG00000038026	chr1	172320501	172329318	-	Kcnj9	1.89458	8817
ENSMUSG00000001227	chr17	56123085	56140343	-	Sema6b	1.87462	17258
ENSMUSG00000020974	chr12	69201773	69228195	-	Pole2	1.87462	26422
ENSMUSG00000021209	chr12	103532283	103613831	+	Ppp4r4	1.87462	81548
ENSMUSG00000021572	chr13	74036500	74062299	-	Cep72	1.87462	25799
ENSMUSG00000028017	chr3	129677565	129755316	-	Egf	1.87462	77751
ENSMUSG00000028859	chr4	126024550	126044440	+	Csf3r	1.87462	19890
ENSMUSG00000042788	chr4	43427019	43429134	-	Fam166b	1.87462	2115
ENSMUSG00000045231	chr16	23220656	23225368	-	BC106179	1.87462	4712
ENSMUSG00000057396	chr13	67121660	67141787	+	Zfp759	1.87462	20127
ENSMUSG00000027560	chr2	170731807	170879769	+	Dok5	1.83185	147962
ENSMUSG00000027715	chr3	36564865	36572150	-	Ccna2	1.83185	7285
ENSMUSG00000028454	chr4	43017635	43025819	-	Pigo	1.83185	8184
ENSMUSG00000043913	chr5	116124641	116288985	-	Ccdc60	1.83185	164344
ENSMUSG00000057234	chr2	109092297	109280748	-	Mettl15	1.83185	188451
ENSMUSG00000075031	chr13	23746734	23747241	+	Hist1h2bb	1.83185	507
ENSMUSG00000075588	chr11	96350525	96354012	+	Hoxb2	1.83185	3487
ENSMUSG00000095280	chr14	19415857	19418930	-	Gm21738	1.83185	3073
ENSMUSG00000020169	chr10	116986314	117025040	+	Best3	1.8213	38726
ENSMUSG00000042988	chr11	120653788	120661175	-	Notum	1.8213	7387
ENSMUSG00000073680	chr4	155781591	155785874	-	Tmem88b	1.8213	4283
ENSMUSG00000078880	chr2	176613364	176636344	-	Gm14308	1.8213	22980
ENSMUSG00000000028	chr16	18780447	18811987	-	Cdc45	1.80135	31540
ENSMUSG00000004933	chr10	81252935	81263365	+	Matk	1.80135	10430
ENSMUSG00000025815	chr2	5896115	5942792	-	Dhtkd1	1.80135	46677
ENSMUSG00000028524	chr4	102741297	102973628	+	Sgip1	1.80135	232331
ENSMUSG00000033898	chr1	139804167	139858702	-	Cfhr2	1.80135	54535
ENSMUSG00000039116	chr10	14402583	14545179	-	Adgrg6	1.80135	142596
ENSMUSG00000041605	chr1	136213531	136234264	-	5730559C18Rik	1.80135	20733
ENSMUSG00000047495	chr8	14095865	14847680	+	Dlgap2	1.80135	751815
ENSMUSG00000053647	chr5	139423151	139427800	+	Gper1	1.80135	4649
ENSMUSG00000056130	chr18	46559155	46574533	-	Ticam2	1.80135	15378
ENSMUSG00000068227	chr15	78480553	78495066	-	Il2rb	1.80135	14513
ENSMUSG00000070720	chr4	131921771	131923140	+	Tmem200b	1.80135	1369
ENSMUSG00000078897	chr2	175422300	175435807	-	Gm4724	1.80135	13507
ENSMUSG00000022103	chr14	70890130	70979838	+	Gfra2	1.75858	89708
ENSMUSG00000023931	chr17	53398889	53463321	-	Efhb	1.75858	64432
ENSMUSG00000028978	chr5	24364810	24384474	+	Nos3	1.75858	19664
ENSMUSG00000029027	chr4	153964449	153975126	-	Dffb	1.75858	10677
ENSMUSG00000031932	chr9	14860210	14870789	+	Gpr83	1.75858	10579
ENSMUSG00000038486	chr3	96181151	96195521	+	Sv2a	1.75858	14370
ENSMUSG00000032595	chr9	107992497	107999684	+	Cdhr4	1.74803	7187
ENSMUSG00000044681	chr5	28200819	28245806	-	Cnpy1	1.74803	44987
ENSMUSG00000086596	chr9	114057140	114098728	+	Susd5	1.74803	41588
ENSMUSG00000004709	chr1	171559193	171609746	+	Cd244	1.72807	50553
ENSMUSG00000007805	chr1	91801461	91848028	+	Twist2	1.72807	46567
ENSMUSG00000019772	chr10	5639218	5647617	+	Vip	1.72807	8399
ENSMUSG00000021262	chr12	108554720	108688516	+	Evl	1.72807	133796
ENSMUSG00000025359	chr10	128704195	128720238	+	Pmel	1.72807	16043
ENSMUSG00000027134	chr2	112239468	112247111	+	Lpcat4	1.72807	7643
ENSMUSG00000027323	chr2	119112793	119147445	+	Rad51	1.72807	34652
ENSMUSG00000027347	chr2	117279993	117343001	-	Rasgrp1	1.72807	63008
ENSMUSG00000027834	chr3	75557547	75643495	+	Serpini1	1.72807	85948
ENSMUSG00000031147	chrX	7673164	7681251	-	Magix	1.72807	8087
ENSMUSG00000033952	chr1	139454772	139494091	+	Aspm	1.72807	39319
ENSMUSG00000037868	chr10	67535475	67542188	+	Egr2	1.72807	6713
ENSMUSG00000041479	chr14	34219595	34230421	+	Syt15	1.72807	10826
ENSMUSG00000047230	chrX	139800828	139811386	+	Cldn2	1.72807	10558
ENSMUSG00000047787	chr19	7092014	7105729	-	Flrt1	1.72807	13715
ENSMUSG00000050106	chr11	117782076	117793110	+	Tmc8	1.72807	11034
ENSMUSG00000050855	chr7	29833620	29853669	-	Zfp940	1.72807	20049
ENSMUSG00000051335	chr13	43195245	43304172	-	Gfod1	1.72807	108927
ENSMUSG00000053093	chr14	54970688	54994634	-	Myh7	1.72807	23946
ENSMUSG00000056155	chr8	84173731	84185217	-	Nanos3	1.72807	11486
ENSMUSG00000056476	chr3	59005825	59318682	+	Med12l	1.72807	312857
ENSMUSG00000057454	chr7	24636550	24641118	+	Lypd3	1.72807	4568
ENSMUSG00000071551	chr13	4228700	4252843	+	Akr1c19	1.72807	24143
ENSMUSG00000072647	chr5	121518576	121522071	-	Adam1a	1.72807	3495
ENSMUSG00000074802	chr10	89408823	89443967	-	Gas2l3	1.72807	35144
ENSMUSG00000091183	chr13	62772200	62785808	-	Gm5141	1.72807	13608
ENSMUSG00000017550	chr11	80089400	80135794	+	Atad5	1.68531	46394
ENSMUSG00000020573	chr12	32173473	32208659	-	Pik3cg	1.68531	35186
ENSMUSG00000022598	chr15	74714839	74717069	+	Psca	1.68531	2230
ENSMUSG00000024795	chr19	34922361	34975745	+	Kif20b	1.68531	53384
ENSMUSG00000031027	chr7	109279223	109439081	-	Stk33	1.68531	159858
ENSMUSG00000036948	chr5	138259656	138264033	-	BC037034	1.68531	4377
ENSMUSG00000037731	chr4	132781843	132796387	-	Themis2	1.68531	14544
ENSMUSG00000043456	chr7	37472135	37773641	-	Zfp536	1.68531	301506
ENSMUSG00000048997	chr3	108202222	108210934	-	Atxn7l2	1.68531	8712
ENSMUSG00000053846	chr18	74939322	74961263	-	Lipg	1.68531	21941
ENSMUSG00000066009	chr4	146097298	146126621	+	Zfp987	1.68531	29323
ENSMUSG00000087236	chr1	179695297	179745271	-	Kif28	1.68531	49974
ENSMUSG00000089857	chr8	71908608	71916354	+	Zfp882	1.68531	7746
ENSMUSG00000001166	chr5	120800194	120812514	-	Oas1c	1.67476	12320
ENSMUSG00000001583	chr11	69851005	69858730	-	Tnk1	1.67476	7725
ENSMUSG00000003227	chr10	58600789	58675654	-	Edar	1.67476	74865
ENSMUSG00000003545	chr7	19302696	19310051	-	Fosb	1.67476	7355
ENSMUSG00000019320	chr17	24696234	24700529	+	Noxo1	1.67476	4295
ENSMUSG00000020707	chr11	80183851	80199757	+	Rnf135	1.67476	15906
ENSMUSG00000021749	chr14	8348937	8378754	-	Oit1	1.67476	29817
ENSMUSG00000022369	chr15	55557408	55626423	+	Mtbp	1.67476	69015
ENSMUSG00000022773	chr16	17069696	17087045	+	Ypel1	1.67476	17349
ENSMUSG00000023927	chr17	51736187	51833290	-	Satb1	1.67476	97103
ENSMUSG00000025578	chr11	119036305	119040969	-	Cbx8	1.67476	4664
ENSMUSG00000025876	chr13	54949411	55006018	+	Unc5a	1.67476	56607
ENSMUSG00000027171	chr2	104830741	104849876	-	Prrg4	1.67476	19135
ENSMUSG00000028399	chr4	75941238	78211961	-	Ptprd	1.67476	2270723
ENSMUSG00000028544	chr4	111875375	111902918	-	Slc5a9	1.67476	27543
ENSMUSG00000032500	chr9	111439081	111489118	+	Dclk3	1.67476	50037
ENSMUSG00000034303	chr9	37275835	37348432	-	Ccdc15	1.67476	72597
ENSMUSG00000036944	chr15	66526212	66561046	-	Tmem71	1.67476	34834
ENSMUSG00000038457	chr8	13435189	13468473	+	Tmem255b	1.67476	33284
ENSMUSG00000039086	chr2	180042509	180070201	+	Ss18l1	1.67476	27692
ENSMUSG00000040183	chr4	32804035	32950841	-	Ankrd6	1.67476	146806
ENSMUSG00000041842	chr3	84442198	84480429	-	Fhdc1	1.67476	38231
ENSMUSG00000044629	chr11	17051586	17079371	+	Cnrip1	1.67476	27785
ENSMUSG00000044986	chr15	78399556	78405859	-	Tst	1.67476	6303
ENSMUSG00000047419	chr13	93040713	93144724	-	Cmya5	1.67476	104011
ENSMUSG00000047632	chr19	36917550	36919615	-	Fgfbp3	1.67476	2065
ENSMUSG00000049562	chr19	5568074	5571261	+	Ap5b1	1.67476	3187
ENSMUSG00000051721	chr12	4843303	4860043	+	Wdcp	1.67476	16740
ENSMUSG00000053007	chr6	53287270	53700376	+	Creb5	1.67476	413106
ENSMUSG00000056071	chr3	90692632	90695721	-	S100a9	1.67476	3089
ENSMUSG00000058297	chr10	60106219	60135198	+	Spock2	1.67476	28979
ENSMUSG00000060950	chr12	111678105	111683902	+	Trmt61a	1.67476	5797
ENSMUSG00000062296	chr9	111311739	111395775	+	Trank1	1.67476	84036
ENSMUSG00000066191	chr4	47015669	47057306	-	Anks6	1.67476	41637
ENSMUSG00000070034	chr1	85576899	85598817	-	Sp110	1.67476	21918
ENSMUSG00000070337	chr11	97332109	97352077	-	Gpr179	1.67476	19968
ENSMUSG00000070469	chr7	82335694	82614450	+	Adamtsl3	1.67476	278756
ENSMUSG00000071335	chr10	39946907	39960153	-	Mfsd4b3	1.67476	13246
ENSMUSG00000074141	chr7	44816387	44840809	+	Il4i1	1.67476	24422
ENSMUSG00000074519	chr2	178023284	178034022	+	Zfp971	1.67476	10738
ENSMUSG00000074635	chr13	119487261	119488383	-	3110070M22Rik	1.67476	1122
ENSMUSG00000078496	chr4	147492417	147513486	+	Zfp982	1.67476	21069
ENSMUSG00000078922	chr11	48985327	48994172	-	Tgtp1	1.67476	8845
ENSMUSG00000091243	chr16	65815633	65863057	+	Vgll3	1.67476	47424
ENSMUSG00000018698	chr11	84518284	84525535	-	Lhx1	1.6548	7251
ENSMUSG00000024056	chr17	71496100	71526857	-	Ndc80	1.6548	30757
ENSMUSG00000024174	chr17	55652025	55712628	-	Pot1b	1.6548	60603
ENSMUSG00000024353	chr18	35647266	35649367	-	Mzb1	1.6548	2101
ENSMUSG00000026167	chr1	74791516	74804179	+	Wnt10a	1.6548	12663
ENSMUSG00000026589	chr1	157506728	157568425	+	Sec16b	1.6548	61697
ENSMUSG00000027324	chr2	119034790	119039769	+	Rpusd2	1.6548	4979
ENSMUSG00000028167	chr3	135281221	135304426	+	Bdh2	1.6548	23205
ENSMUSG00000029005	chr4	148098437	148130698	-	Draxin	1.6548	32261
ENSMUSG00000029168	chr5	30711564	30799375	+	Dpysl5	1.6548	87811
ENSMUSG00000029204	chr5	65861213	65896700	+	Rhoh	1.6548	35487
ENSMUSG00000029832	chr6	51432670	51458768	+	Nfe2l3	1.6548	26098
ENSMUSG00000031112	chrX	50841047	50893097	+	Stk26	1.6548	52050
ENSMUSG00000032860	chr7	100996568	101012866	-	P2ry2	1.6548	16298
ENSMUSG00000036598	chr8	95534085	95558890	+	Ccdc113	1.6548	24805
ENSMUSG00000037860	chr1	173350879	173466040	+	Aim2	1.6548	115161
ENSMUSG00000040254	chr5	12383385	12588948	+	Sema3d	1.6548	205563
ENSMUSG00000042182	chr1	33852052	33907816	-	Bend6	1.6548	55764
ENSMUSG00000048776	chr6	147252101	147264183	-	Pthlh	1.6548	12082
ENSMUSG00000050069	chr1	174833785	174921819	-	Grem2	1.6548	88034
ENSMUSG00000078949	chr2	163492318	163502612	+	R3hdml	1.6548	10294
ENSMUSG00000079330	chr1	132191431	132259227	+	Lemd1	1.6548	67796
ENSMUSG00000001986	chrX	41400854	41678601	+	Gria3	1.61203	277747
ENSMUSG00000020520	chr11	57645442	57787514	+	Galnt10	1.61203	142072
ENSMUSG00000022876	chr16	75858793	76022270	-	Samsn1	1.61203	163477
ENSMUSG00000025092	chr19	58795751	58860984	-	Hspa12a	1.61203	65233
ENSMUSG00000025324	chr7	58656166	58829420	+	Atp10a	1.61203	173254
ENSMUSG00000036469	chr8	65617900	66471637	+	March1	1.61203	853737
ENSMUSG00000039774	chr4	47091909	47123070	+	Galnt12	1.61203	31161
ENSMUSG00000042064	chr2	70039126	70429198	+	Myo3b	1.61203	390072
ENSMUSG00000043872	chr4	127047094	127061152	-	Zmym1	1.61203	14058
ENSMUSG00000048728	chr11	50872720	50887651	-	Zfp454	1.61203	14931
ENSMUSG00000052135	chr4	120267079	120287349	-	Foxo6	1.61203	20270
ENSMUSG00000054321	chr18	14783245	14900359	+	Taf4b	1.61203	117114
ENSMUSG00000072258	chr1	183388981	183410198	+	Taf1a	1.61203	21217
ENSMUSG00000075015	chr2	98662237	98664083	+	Gm10801	1.61203	1846
ENSMUSG00000007030	chr17	35016579	35026741	+	Vwa7	1.58152	10162
ENSMUSG00000022012	chr14	77156763	77721760	+	Enox1	1.58152	564997
ENSMUSG00000028071	chr3	87846755	87855722	+	Sh2d2a	1.58152	8967
ENSMUSG00000028950	chr4	152027914	152038568	-	Tas1r1	1.58152	10654
ENSMUSG00000031737	chr8	92357625	92376286	+	Irx5	1.58152	18661
ENSMUSG00000032940	chr16	75592844	75602829	+	Rbm11	1.58152	9985
ENSMUSG00000037798	chr14	41105035	41124412	+	Mat1a	1.58152	19377
ENSMUSG00000038738	chr7	44310253	44360572	+	Shank1	1.58152	50319
ENSMUSG00000039981	chr10	7832470	7870396	+	Zc3h12d	1.58152	37926
ENSMUSG00000040899	chr17	8236043	8257127	+	Ccr6	1.58152	21084
ENSMUSG00000043290	chr7	5034439	5038446	-	Zfp784	1.58152	4007
ENSMUSG00000046152	chr8	31187331	31261738	+	Fut10	1.58152	74407
ENSMUSG00000046442	chr11	87226906	87359023	-	Ppm1e	1.58152	132117
ENSMUSG00000047759	chr11	64435332	64522841	+	Hs3st3a1	1.58152	87509
ENSMUSG00000047854	chr16	62814676	62824346	+	Stx19	1.58152	9670
ENSMUSG00000054640	chr17	81388691	81649607	-	Slc8a1	1.58152	260916
ENSMUSG00000059042	chr7	43976061	43980376	+	Klk1b9	1.58152	4315
ENSMUSG00000060470	chr8	95017692	95045250	+	Adgrg3	1.58152	27558
ENSMUSG00000070306	chr9	44240676	44247306	+	Ccdc153	1.58152	6630
ENSMUSG00000074646	chr2	155973279	156007977	-	6430550D23Rik	1.58152	34698
ENSMUSG00000078872	chr2	177074320	177087347	+	Gm14401	1.58152	13027
ENSMUSG00000007216	chr6	48602063	48623227	+	Zfp775	1.53876	21164
ENSMUSG00000011305	chr17	56111601	56117596	-	Plin5	1.53876	5995
ENSMUSG00000018411	chr11	104231390	104332090	+	Mapt	1.53876	100700
ENSMUSG00000021257	chr12	86700502	86726460	-	Angel1	1.53876	25958
ENSMUSG00000021303	chr13	13784059	13827896	+	Gng4	1.53876	43837
ENSMUSG00000021751	chr14	8225511	8259353	-	Acox2	1.53876	33842
ENSMUSG00000024913	chr19	3584828	3686564	-	Lrp5	1.53876	101736
ENSMUSG00000024972	chr19	7596660	7607193	-	Lgals12	1.53876	10533
ENSMUSG00000028073	chr3	87747890	87824306	-	Pear1	1.53876	76416
ENSMUSG00000028655	chr4	122946850	122961188	-	Mfsd2a	1.53876	14338
ENSMUSG00000029380	chr5	90891241	90893115	+	Cxcl1	1.53876	1874
ENSMUSG00000030306	chr6	148232430	148444389	-	Tmtc1	1.53876	211959
ENSMUSG00000032607	chr9	108296853	108302302	+	Amt	1.53876	5449
ENSMUSG00000033276	chr1	74601445	74636894	+	Stk36	1.53876	35449
ENSMUSG00000038368	chr4	88094629	88411011	+	Focad	1.53876	316382
ENSMUSG00000038623	chr7	81859001	81884434	+	Tm6sf1	1.53876	25433
ENSMUSG00000045382	chr1	128588199	128592293	-	Cxcr4	1.53876	4094
ENSMUSG00000048142	chr5	33995984	34005916	+	Nat8l	1.53876	9932
ENSMUSG00000055900	chr4	116551633	116555936	-	Tmem69	1.53876	4303
ENSMUSG00000060188	chr7	25400053	25412886	-	Cxcl17	1.53876	12833
ENSMUSG00000068205	chr2	140395309	142392966	+	Macrod2	1.53876	1997657
ENSMUSG00000073705	chr4	149127121	149137629	-	Apitd1	1.53876	10508
ENSMUSG00000087166	chr4	98726734	98738480	+	L1td1	1.53876	11746
ENSMUSG00000089951	chr2	176423594	176435761	+	Gm14435	1.53876	12167
ENSMUSG00000000983	chr11	83709015	83711348	+	Wfdc18	1.50825	2333
ENSMUSG00000002908	chr8	70842049	70863258	-	Kcnn1	1.50825	21209
ENSMUSG00000022659	chr16	45610380	45622867	+	Gcsam	1.50825	12487
ENSMUSG00000026387	chr1	120006894	120063536	+	Sctr	1.50825	56642
ENSMUSG00000030031	chr6	95117240	95129790	+	Kbtbd8	1.50825	12550
ENSMUSG00000031953	chr8	111863038	111876750	-	Tmem170	1.50825	13712
ENSMUSG00000034607	chrX	112638431	112698651	-	Pof1b	1.50825	60220
ENSMUSG00000039629	chr6	29917012	29959681	+	Strip2	1.50825	42669
ENSMUSG00000052221	chr12	76417538	76439492	+	Ppp1r36	1.50825	21954
ENSMUSG00000058385	chr13	23571396	23572013	+	Hist1h2bg	1.50825	617
ENSMUSG00000078963	chr18	80229758	80247102	-	Hsbp1l1	1.50825	17344
ENSMUSG00000079560	chr6	52169062	52213336	-	Hoxa3	1.50825	44274
ENSMUSG00000006784	chr11	100545607	100572568	+	Ttc25	1.46548	26961
ENSMUSG00000011267	chr7	19577287	19580656	+	Zfp296	1.46548	3369
ENSMUSG00000020607	chr12	14146830	14152054	-	Fam84a	1.46548	5224
ENSMUSG00000021228	chr12	84052144	84060402	+	Acot3	1.46548	8258
ENSMUSG00000023284	chr5	110110092	110129794	+	Zfp605	1.46548	19702
ENSMUSG00000026429	chr1	134962565	134974162	+	Ube2t	1.46548	11597
ENSMUSG00000026834	chr2	58267453	58357895	-	Acvr1c	1.46548	90442
ENSMUSG00000027490	chr2	154559407	154569892	-	E2f1	1.46548	10485
ENSMUSG00000027792	chr3	73635808	73708415	-	Bche	1.46548	72607
ENSMUSG00000030924	chr7	119794006	119848943	+	Rexo5	1.46548	54937
ENSMUSG00000033777	chrX	106143204	106160493	+	Tlr13	1.46548	17289
ENSMUSG00000034641	chr11	114982274	114989922	-	Cd300ld	1.46548	7648
ENSMUSG00000035711	chr13	55523231	55529296	-	Dok3	1.46548	6065
ENSMUSG00000037627	chr15	36009479	36140400	-	Rgs22	1.46548	130921
ENSMUSG00000039158	chr4	63367125	63403354	-	Akna	1.46548	36229
ENSMUSG00000039601	chr17	43801851	44039516	+	Rcan2	1.46548	237665
ENSMUSG00000039783	chr1	175620381	175662116	+	Kmo	1.46548	41735
ENSMUSG00000043671	chr7	35685165	35754454	-	Dpy19l3	1.46548	69289
ENSMUSG00000044617	chr10	127739538	127747349	+	Zbtb39	1.46548	7811
ENSMUSG00000049823	chr17	34879483	34896867	+	Zbtb12	1.46548	17384
ENSMUSG00000052488	chr8	72460489	72475226	-	Cherp	1.46548	14737
ENSMUSG00000053749	chr15	55099917	55113677	-	Gm9920	1.46548	13760
ENSMUSG00000055235	chr5	24711738	24730727	-	Wdr86	1.46548	18989
ENSMUSG00000058402	chr7	29859979	29877292	+	Zfp420	1.46548	17313
ENSMUSG00000060716	chr12	79029163	79081655	+	Plekhh1	1.46548	52492
ENSMUSG00000000202	chr11	114791217	114795945	-	Btbd17	1.43498	4728
ENSMUSG00000020940	chr11	103198944	103208558	-	1700023F06Rik	1.43498	9614
ENSMUSG00000022340	chr15	44671859	44788063	-	Sybu	1.43498	116204
ENSMUSG00000022667	chr16	44765736	44794978	+	Cd200r1	1.43498	29242
ENSMUSG00000024039	chr17	31612623	31637199	-	Cbs	1.43498	24576
ENSMUSG00000028341	chr4	48045153	48086447	+	Nr4a3	1.43498	41294
ENSMUSG00000030268	chr6	144993835	145076184	-	Bcat1	1.43498	82349
ENSMUSG00000031022	chr7	109712181	109723850	-	BC051019	1.43498	11669
ENSMUSG00000031957	chr8	111686519	111691010	-	Ctrb1	1.43498	4491
ENSMUSG00000031997	chr9	8544142	8680741	+	Trpc6	1.43498	136599
ENSMUSG00000040473	chr5	5579278	5664239	-	Cfap69	1.43498	84961
ENSMUSG00000040812	chr2	90782727	90834437	+	Agbl2	1.43498	51710
ENSMUSG00000043760	chr1	20057779	20618064	-	Pkhd1	1.43498	560285
ENSMUSG00000047603	chr7	24134169	24143241	+	Zfp235	1.43498	9072
ENSMUSG00000048388	chr2	83812636	83883486	+	Fam171b	1.43498	70850
ENSMUSG00000048895	chr11	80477023	80481184	+	Cdk5r1	1.43498	4161
ENSMUSG00000063535	chr7	7127073	7136755	-	Zfp773	1.43498	9682
ENSMUSG00000064329	chr2	66270778	66440840	-	Scn1a	1.43498	170062
ENSMUSG00000070717	chr4	132074697	132076992	+	Gm10300	1.43498	2295
ENSMUSG00000072676	chr14	25923300	25927672	-	Tmem254a	1.43498	4372
ENSMUSG00000092367	chr7	27352649	27357419	-	Gm20479	1.43498	4770
ENSMUSG00000003585	chr11	4097039	4123415	-	Sec14l2	1.39221	26376
ENSMUSG00000024891	chr19	5024006	5031971	+	Slc29a2	1.39221	7965
ENSMUSG00000027883	chr3	108678638	108722309	-	Gpsm2	1.39221	43671
ENSMUSG00000029869	chr6	41605482	41620509	+	Ephb6	1.39221	15027
ENSMUSG00000033985	chr4	116720948	116805956	+	Tesk2	1.39221	85008
ENSMUSG00000035239	chr7	99811439	99828417	-	Neu3	1.39221	16978
ENSMUSG00000035394	chr18	74283090	74359986	+	Cfap53	1.39221	76896
ENSMUSG00000037259	chr2	144470557	144527414	-	Dzank1	1.39221	56857
ENSMUSG00000042109	chr15	81936759	81950941	+	Csdc2	1.39221	14182
ENSMUSG00000051029	chr13	33078575	33094380	+	Serpinb1b	1.39221	15805
ENSMUSG00000057191	chr9	21526176	21545333	+	AB124611	1.39221	19157
ENSMUSG00000058192	chr9	20581291	20605409	+	Zfp846	1.39221	24118
ENSMUSG00000061490	chr15	58846590	58847321	-	Ube2d4	1.39221	731
ENSMUSG00000067370	chr17	33949909	33951477	-	B3galt4	1.39221	1568
ENSMUSG00000075040	chr2	91643669	91649791	-	Zfp408	1.39221	6122
ENSMUSG00000025082	chr19	56874249	56912078	+	Vwa2	1.3617	37829
ENSMUSG00000026166	chr1	83116766	83119167	+	Ccl20	1.3617	2401
ENSMUSG00000030114	chr6	122270596	122282882	-	Klrg1	1.3617	12286
ENSMUSG00000033966	chr17	80523550	80563834	-	Cdkl4	1.3617	40284
ENSMUSG00000034028	chr18	89197431	89270201	+	Cd226	1.3617	72770
ENSMUSG00000036766	chr1	84369839	84696221	-	Dner	1.3617	326382
ENSMUSG00000038721	chr11	96286623	96290162	+	Hoxb7	1.3617	3539
ENSMUSG00000040752	chr14	54941981	54966927	-	Myh6	1.3617	24946
ENSMUSG00000044595	chr18	36763671	36766214	-	Dnd1	1.3617	2543
ENSMUSG00000045284	chrX	44786570	44790197	-	Dcaf12l1	1.3617	3627
ENSMUSG00000047228	chr6	128539821	128581608	-	A2ml1	1.3617	41787
ENSMUSG00000054517	chr11	116121846	116131128	-	Trim65	1.3617	9282
ENSMUSG00000062939	chr1	51987148	52107189	+	Stat4	1.3617	120041
ENSMUSG00000070942	chr1	40324610	40367562	+	Il1rl2	1.3617	42952
ENSMUSG00000079710	chr17	14964189	15041537	-	Gm3448	1.3617	77348
ENSMUSG00000012889	chr8	84125989	84132527	+	Podnl1	1.31894	6538
ENSMUSG00000014498	chr10	128377115	128408704	+	Ankrd52	1.31894	31589
ENSMUSG00000020262	chr10	77290726	77418270	-	Adarb1	1.31894	127544
ENSMUSG00000020648	chr12	31640050	31654826	-	Dus4l	1.31894	14776
ENSMUSG00000021708	chr13	91880400	92131656	-	Rasgrf2	1.31894	251256
ENSMUSG00000022303	chr15	39745932	39760934	+	Dcstamp	1.31894	15002
ENSMUSG00000024665	chr19	10064164	10101503	-	Fads2	1.31894	37339
ENSMUSG00000027317	chr2	119218119	119229906	-	Ppp1r14d	1.31894	11787
ENSMUSG00000027474	chr2	153065955	153081735	+	Ccm2l	1.31894	15780
ENSMUSG00000028640	chr2	172549593	172558622	+	Tfap2c	1.31894	9029
ENSMUSG00000031907	chr8	106415327	106426598	+	Zfp90	1.31894	11271
ENSMUSG00000032495	chr9	110951545	110984066	+	Lrrc2	1.31894	32521
ENSMUSG00000037703	chr2	130632839	130642803	-	Lzts3	1.31894	9964
ENSMUSG00000038984	chr15	33683876	33687883	-	Tspyl5	1.31894	4007
ENSMUSG00000039153	chr17	44495987	44814797	-	Runx2	1.31894	318810
ENSMUSG00000039934	chr5	21186255	21315132	+	Gsap	1.31894	128877
ENSMUSG00000040329	chr3	7569994	7613760	-	Il7	1.31894	43766
ENSMUSG00000041431	chr13	100778650	100786570	-	Ccnb1	1.31894	7920
ENSMUSG00000043008	chr16	19946499	19983037	-	Klhl6	1.31894	36538
ENSMUSG00000047415	chr12	100876682	100908198	-	Gpr68	1.31894	31516
ENSMUSG00000048251	chr12	107910403	108003602	-	Bcl11b	1.31894	93199
ENSMUSG00000070476	chr2	178414524	178424428	+	Fam217b	1.31894	9904
ENSMUSG00000087385	chr4	119530308	119539529	-	Frg2f1	1.31894	9221
ENSMUSG00000005131	chr9	53402325	53434402	+	4930550C14Rik	1.28843	32077
ENSMUSG00000024459	chr17	36984061	36989537	-	H2-M5	1.28843	5476
ENSMUSG00000026204	chr1	75247027	75264502	-	Ptprn	1.28843	17475
ENSMUSG00000026579	chr1	164151838	164220277	+	F5	1.28843	68439
ENSMUSG00000036923	chr10	62659043	62726128	-	Stox1	1.28843	67085
ENSMUSG00000046598	chr16	31422280	31458901	+	Bdh1	1.28843	36621
ENSMUSG00000057132	chr14	52110704	52163546	+	Rpgrip1	1.28843	52842
ENSMUSG00000060913	chr3	19644474	19692421	+	Trim55	1.28843	47947
ENSMUSG00000068154	chr2	146221921	146225020	+	Insm1	1.28843	3099
ENSMUSG00000078552	chr4	129608331	129614257	-	Dcdc2b	1.28843	5926
ENSMUSG00000096775	chr14	4023941	4041370	+	Gm5796	1.28843	17429
ENSMUSG00000021280	chr12	111417017	111431678	+	Exoc3l4	1.24566	14661
ENSMUSG00000021594	chr13	69573449	69611442	-	Srd5a1	1.24566	37993
ENSMUSG00000022375	chr15	66379858	66500910	-	Lrrc6	1.24566	121052
ENSMUSG00000022724	chr16	59471775	59492461	+	Riox2	1.24566	20686
ENSMUSG00000024235	chr18	4331327	4353015	-	Map3k8	1.24566	21688
ENSMUSG00000025161	chr11	120948480	120960868	+	Slc16a3	1.24566	12388
ENSMUSG00000025650	chr9	108953586	108984875	+	Col7a1	1.24566	31289
ENSMUSG00000026098	chr1	53189187	53297018	-	Pms1	1.24566	107831
ENSMUSG00000026885	chr2	35751241	35979913	-	Ttll11	1.24566	228672
ENSMUSG00000028703	chr4	116075269	116097043	+	Lrrc41	1.24566	21774
ENSMUSG00000030474	chr7	43651070	43660161	-	Siglece	1.24566	9091
ENSMUSG00000033356	chr15	94522688	94543547	-	Pus7l	1.24566	20859
ENSMUSG00000038732	chr13	30136489	30246717	+	Mboat1	1.24566	110228
ENSMUSG00000040174	chr2	93980550	94010807	-	Alkbh3	1.24566	30257
ENSMUSG00000043333	chr4	123787874	123829904	+	Rhbdl2	1.24566	42030
ENSMUSG00000047394	chr15	89377450	89379254	-	Odf3b	1.24566	1804
ENSMUSG00000048826	chr17	14195231	14203831	-	Dact2	1.24566	8600
ENSMUSG00000055480	chr13	67254918	67278466	-	Zfp458	1.24566	23548
ENSMUSG00000057842	chr13	67312998	67332570	-	Zfp595	1.24566	19572
ENSMUSG00000069171	chr13	78188973	78199757	-	Nr2f1	1.24566	10784
ENSMUSG00000071203	chr13	100211739	100246323	-	Naip5	1.24566	34584
ENSMUSG00000071714	chr15	78282517	78305603	-	Csf2rb2	1.24566	23086
ENSMUSG00000071862	chr18	35209011	35215024	-	Lrrtm2	1.24566	6013
ENSMUSG00000075271	chr2	75978247	75981967	-	Ttc30a1	1.24566	3720
ENSMUSG00000089809	chr5	99217426	99729065	-	Rasgef1b	1.24566	511639
ENSMUSG00000022431	chr15	85132099	85144569	+	Ribc2	1.21515	12470
ENSMUSG00000027238	chr2	121545529	121807087	-	Frmd5	1.21515	261558
ENSMUSG00000031562	chr8	48099092	48153233	+	Dctd	1.21515	54141
ENSMUSG00000036832	chr3	146220963	146286186	+	Lpar3	1.21515	65223
ENSMUSG00000037996	chr4	86983124	87230477	-	Slc24a2	1.21515	247353
ENSMUSG00000040280	chr10	127514967	127517154	+	Ndufa4l2	1.21515	2187
ENSMUSG00000040808	chrX	162961992	162964599	-	S100g	1.21515	2607
ENSMUSG00000044043	chr18	37447656	37456350	+	Pcdhb14	1.21515	8694
ENSMUSG00000045551	chr17	17876471	17883940	-	Fpr1	1.21515	7469
ENSMUSG00000048185	chr10	63421365	63421789	-	Gm7075	1.21515	424
ENSMUSG00000056752	chr11	65831282	66168551	-	Dnah9	1.21515	337269
ENSMUSG00000079853	chr6	130363917	130386874	-	Klra1	1.21515	22957
ENSMUSG00000005089	chr2	102658659	102790784	+	Slc1a2	1.17239	132125
ENSMUSG00000011658	chr7	44896079	44902631	+	Fuz	1.17239	6552
ENSMUSG00000020420	chr7	27857527	27880825	+	Zfp607a	1.17239	23298
ENSMUSG00000027618	chr2	156123639	156144186	-	Nfs1	1.17239	20547
ENSMUSG00000033405	chr14	73519864	73548242	-	Nudt15	1.17239	28378
ENSMUSG00000034413	chr17	26414829	26446349	+	Neurl1b	1.17239	31520
ENSMUSG00000034457	chrX	97333840	97377216	-	Eda2r	1.17239	43376
ENSMUSG00000035299	chrX	169685199	170005736	+	Mid1	1.17239	320537
ENSMUSG00000035638	chr16	32777419	32797435	-	Muc20	1.17239	20016
ENSMUSG00000038637	chr7	141194157	141210055	+	Lrrc56	1.17239	15898
ENSMUSG00000041920	chr11	109450855	109473598	-	Slc16a6	1.17239	22743
ENSMUSG00000042677	chr4	125118423	125127840	-	Zc3h12a	1.17239	9417
ENSMUSG00000043439	chr11	97627389	97629702	-	Epop	1.17239	2313
ENSMUSG00000044250	chr15	97247107	97385689	+	Pced1b	1.17239	138582
ENSMUSG00000045140	chr11	84876315	84880285	-	Pigw	1.17239	3970
ENSMUSG00000046709	chr5	102907948	103211334	-	Mapk10	1.17239	303386
ENSMUSG00000059493	chrX	161833296	162159730	-	Nhs	1.17239	326434
ENSMUSG00000073771	chr4	117119219	117125725	-	Btbd19	1.17239	6506
ENSMUSG00000019831	chr10	40883475	40938570	+	Wasf1	1.14188	55095
ENSMUSG00000021223	chr12	83763634	83792382	+	Papln	1.14188	28748
ENSMUSG00000022805	chr16	38297754	38342143	-	Maats1	1.14188	44389
ENSMUSG00000024176	chr17	25565892	25570686	-	Sox8	1.14188	4794
ENSMUSG00000031170	chrX	8271133	8280179	+	Slc38a5	1.14188	9046
ENSMUSG00000032373	chr9	66713686	66766845	+	Car12	1.14188	53159
ENSMUSG00000045509	chr13	76054851	76056996	-	Gpr150	1.14188	2145
ENSMUSG00000045871	chr14	110748578	110755149	-	Slitrk6	1.14188	6571
ENSMUSG00000047517	chr7	131032053	131121630	+	Dmbt1	1.14188	89577
ENSMUSG00000049939	chr6	28661831	28831747	-	Lrrc4	1.14188	169916
ENSMUSG00000055567	chr1	66468367	66699148	+	Unc80	1.14188	230781
ENSMUSG00000062209	chr1	68032186	69108059	-	Erbb4	1.14188	1075873
ENSMUSG00000090202	chr3	146645193	146651317	-	4930503B20Rik	1.14188	6124
ENSMUSG00000007591	chr14	55650182	55652539	+	Tssk4	1.09911	2357
ENSMUSG00000020527	chr11	84880148	84911226	+	Myo19	1.09911	31078
ENSMUSG00000024399	chr17	35194439	35196320	+	Ltb	1.09911	1881
ENSMUSG00000025597	chrX	114474333	114560829	+	Klhl4	1.09911	86496
ENSMUSG00000028717	chr4	115056426	115071755	+	Tal1	1.09911	15329
ENSMUSG00000031398	chrX	74329066	74344689	+	Plxna3	1.09911	15623
ENSMUSG00000033948	chr4	116877376	116989264	+	Zswim5	1.09911	111888
ENSMUSG00000036862	chr7	105752990	105787654	-	Dchs1	1.09911	34664
ENSMUSG00000038060	chr9	119102478	119148246	+	Dlec1	1.09911	45768
ENSMUSG00000039577	chr4	152476706	152563183	+	Nphp4	1.09911	86477
ENSMUSG00000049988	chr8	70616155	70620890	+	Lrrc25	1.09911	4735
ENSMUSG00000051910	chr7	115470872	116038796	-	Sox6	1.09911	567924
ENSMUSG00000058328	chrX	73107635	73292976	-	Xlr5a	1.09911	185341
ENSMUSG00000068117	chr15	82069997	82126811	+	Mei1	1.09911	56814
ENSMUSG00000071489	chr14	44851235	44859375	-	Ptgdr	1.09911	8140
ENSMUSG00000074867	chr13	62129886	62236144	+	Zfp808	1.09911	106258
ENSMUSG00000078673	chr4	61778324	61782269	-	Mup19	1.09911	3945
ENSMUSG00000079450	chrX	123103495	123188795	+	Cldn34c1	1.09911	85300
ENSMUSG00000087403	chrX	152294828	152327495	-	Kantr	1.09911	32667
ENSMUSG00000091405	chr3	96261682	96263311	-	Hist2h4	1.09911	1629
ENSMUSG00000000204	chr11	83175186	83190216	+	Slfn4	1.0686	15030
ENSMUSG00000000386	chr16	97447035	97462907	-	Mx1	1.0686	15872
ENSMUSG00000001943	chr9	37539255	37544205	+	Vsig2	1.0686	4950
ENSMUSG00000002688	chr12	50341231	50649098	-	Prkd1	1.0686	307867
ENSMUSG00000005057	chr5	136218147	136246556	-	Sh2b2	1.0686	28409
ENSMUSG00000005774	chr3	94954075	94961561	+	Rfx5	1.0686	7486
ENSMUSG00000007379	chr3	103102604	103169769	+	Dennd2c	1.0686	67165
ENSMUSG00000014039	chr16	97791467	97851850	-	Prdm15	1.0686	60383
ENSMUSG00000014907	chr8	66860217	66890564	+	Naf1	1.0686	30347
ENSMUSG00000015659	chr17	6042196	6079741	-	Serac1	1.0686	37545
ENSMUSG00000016984	chr11	17938756	17953875	-	Etaa1	1.0686	15119
ENSMUSG00000017412	chr2	52428320	52676831	-	Cacnb4	1.0686	248511
ENSMUSG00000017692	chr11	80300912	80355955	+	Rhbdl3	1.0686	55043
ENSMUSG00000017802	chr11	101096322	101119893	-	Retreg3	1.0686	23571
ENSMUSG00000019856	chr10	53633145	53751123	-	Fam184a	1.0686	117978
ENSMUSG00000019906	chr10	107271686	107421474	+	Lin7a	1.0686	149788
ENSMUSG00000020059	chr10	88459569	88473236	+	Sycp3	1.0686	13667
ENSMUSG00000020099	chr10	60762593	60831581	-	Unc5b	1.0686	68988
ENSMUSG00000020175	chr10	75037058	75054748	+	Rab36	1.0686	17690
ENSMUSG00000020491	chr11	58867216	58883288	+	2810021J22Rik	1.0686	16072
ENSMUSG00000021136	chr12	81026808	81186414	+	Smoc1	1.0686	159606
ENSMUSG00000021287	chr12	111803192	111813873	-	Xrcc3	1.0686	10681
ENSMUSG00000021384	chr13	49230690	49248706	-	Susd3	1.0686	18016
ENSMUSG00000021565	chr13	73679745	73704865	-	Slc6a19	1.0686	25120
ENSMUSG00000022456	chr15	82274935	82294442	+	Sept3	1.0686	19507
ENSMUSG00000022491	chr15	103562762	103565078	-	Glycam1	1.0686	2316
ENSMUSG00000022586	chr15	74979534	74983430	-	Ly6i	1.0686	3896
ENSMUSG00000022676	chr16	14705852	14709395	+	Snai2	1.0686	3543
ENSMUSG00000022780	chr16	31878810	31899020	+	Meltf	1.0686	20210
ENSMUSG00000022883	chr16	72663149	73046095	+	Robo1	1.0686	382946
ENSMUSG00000024440	chr18	38267092	38284402	-	Pcdh12	1.0686	17310
ENSMUSG00000024757	chr19	7673061	7711310	-	Slc22a19	1.0686	38249
ENSMUSG00000025196	chr19	43956307	43986556	-	Cpn1	1.0686	30249
ENSMUSG00000025352	chr10	128882295	128891718	-	Gdf11	1.0686	9423
ENSMUSG00000025375	chr11	120007313	120047167	-	Aatk	1.0686	39854
ENSMUSG00000026069	chr1	40429570	40465415	+	Il1rl1	1.0686	35845
ENSMUSG00000026630	chr1	191097847	191108945	+	Batf3	1.0686	11098
ENSMUSG00000026770	chr2	11642807	11693193	+	Il2ra	1.0686	50386
ENSMUSG00000027077	chr2	84811176	84822652	-	Smtnl1	1.0686	11476
ENSMUSG00000027230	chr2	91982328	92024502	-	Creb3l1	1.0686	42174
ENSMUSG00000027297	chr2	119751320	119760431	-	Ltk	1.0686	9111
ENSMUSG00000027635	chr2	156995265	157007154	-	Dsn1	1.0686	11889
ENSMUSG00000027811	chr3	79629079	79632820	+	4930579G24Rik	1.0686	3741
ENSMUSG00000027961	chr3	116562973	116583134	+	Lrrc39	1.0686	20161
ENSMUSG00000028603	chr4	108043839	108144998	-	Scp2	1.0686	101159
ENSMUSG00000028730	chr4	118554551	118620777	-	Cfap57	1.0686	66226
ENSMUSG00000029165	chr5	30888694	30906965	+	Agbl5	1.0686	18271
ENSMUSG00000029490	chr5	108441054	108448891	-	Mfsd7a	1.0686	7837
ENSMUSG00000029516	chr5	115845278	116008947	+	Cit	1.0686	163669
ENSMUSG00000030051	chr6	87628424	87672193	-	Aplf	1.0686	43769
ENSMUSG00000030243	chr6	142350342	142387087	-	Recql	1.0686	36745
ENSMUSG00000030410	chr7	19076227	19082776	+	Dmwd	1.0686	6549
ENSMUSG00000030769	chr7	123214780	123273253	+	Slc5a11	1.0686	58473
ENSMUSG00000031543	chr8	22974844	23150497	+	Ank1	1.0686	175653
ENSMUSG00000031779	chr8	94745590	94751699	+	Ccl22	1.0686	6109
ENSMUSG00000031786	chr8	95055103	95078141	+	Drc7	1.0686	23038
ENSMUSG00000031861	chr8	69822429	69831102	+	Lpar2	1.0686	8673
ENSMUSG00000032113	chr9	36708482	36727065	-	Chek1	1.0686	18583
ENSMUSG00000032254	chr9	61915905	61946774	-	Kif23	1.0686	30869
ENSMUSG00000032717	chr17	47815328	47834691	-	Mdfi	1.0686	19363
ENSMUSG00000033308	chr3	118562129	119432924	+	Dpyd	1.0686	870795
ENSMUSG00000034442	chr12	73280011	73286710	-	Trmt5	1.0686	6699
ENSMUSG00000034731	chr14	78569609	78725089	-	Dgkh	1.0686	155480
ENSMUSG00000035121	chr14	63182443	63193856	-	Neil2	1.0686	11413
ENSMUSG00000035476	chrX	85574022	85634469	+	Tab3	1.0686	60447
ENSMUSG00000035509	chr13	56522472	56537898	+	Fbxl21	1.0686	15426
ENSMUSG00000035759	chr10	111298679	111301727	+	Bbs10	1.0686	3048
ENSMUSG00000035873	chr10	108332121	108414240	+	Pawr	1.0686	82119
ENSMUSG00000036777	chr9	22332012	22389188	-	Anln	1.0686	57176
ENSMUSG00000037386	chr15	39198332	39681940	+	Rims2	1.0686	483608
ENSMUSG00000037892	chr3	49743296	49757325	-	Pcdh18	1.0686	14029
ENSMUSG00000038007	chr4	86874396	86934822	+	Acer2	1.0686	60426
ENSMUSG00000038173	chr8	46986887	47096762	+	Enpp6	1.0686	109875
ENSMUSG00000038181	chr5	24586741	24594556	+	Chpf2	1.0686	7815
ENSMUSG00000038264	chr9	57940112	57962865	+	Sema7a	1.0686	22753
ENSMUSG00000038843	chr19	17326141	17356667	-	Gcnt1	1.0686	30526
ENSMUSG00000039929	chr16	90751527	90810413	-	Urb1	1.0686	58886
ENSMUSG00000039942	chr15	5206661	5244187	-	Ptger4	1.0686	37526
ENSMUSG00000040723	chr1	165646516	165709757	-	Rcsd1	1.0686	63241
ENSMUSG00000040875	chr9	114978569	115232225	+	Osbpl10	1.0686	253656
ENSMUSG00000041000	chr4	128883580	128911328	+	Trim62	1.0686	27748
ENSMUSG00000041119	chr17	31386234	31476310	+	Pde9a	1.0686	90076
ENSMUSG00000041538	chr17	34238903	34245907	+	H2-Ob	1.0686	7004
ENSMUSG00000041734	chr3	87078593	87174747	-	Kirrel	1.0686	96154
ENSMUSG00000041735	chr4	144703191	144721404	-	Gm13178	1.0686	18213
ENSMUSG00000042097	chr6	117862100	117873291	+	Zfp239	1.0686	11191
ENSMUSG00000042246	chr7	118535841	118584736	-	Tmc7	1.0686	48895
ENSMUSG00000042961	chr15	7206120	7398395	-	Egflam	1.0686	192275
ENSMUSG00000042985	chr5	136038496	136046487	+	Upk3b	1.0686	7991
ENSMUSG00000043885	chr9	15709738	15743361	+	Slc36a4	1.0686	33623
ENSMUSG00000044199	chr10	81497747	81500132	-	S1pr4	1.0686	2385
ENSMUSG00000044933	chr15	78537015	78544345	-	Sstr3	1.0686	7330
ENSMUSG00000045689	chr18	37307455	37311172	+	Pcdhb4	1.0686	3717
ENSMUSG00000046456	chr7	4706832	4725249	-	Tmem150b	1.0686	18417
ENSMUSG00000046971	chr2	120299957	120314165	-	Pla2g4f	1.0686	14208
ENSMUSG00000046997	chr9	96943482	97018843	-	Spsb4	1.0686	75361
ENSMUSG00000047344	chrX	9199902	9268085	+	Lancl3	1.0686	68183
ENSMUSG00000047875	chr4	150087365	150105927	+	Gpr157	1.0686	18562
ENSMUSG00000048668	chr6	128357000	128362911	-	Rhno1	1.0686	5911
ENSMUSG00000049134	chr19	56320035	56390037	-	Nrap	1.0686	70002
ENSMUSG00000049184	chr8	33386325	33417467	+	Purg	1.0686	31142
ENSMUSG00000050370	chr19	34473786	34475135	-	Ch25h	1.0686	1349
ENSMUSG00000051113	chr7	44496581	44501486	+	Fam71e1	1.0686	4905
ENSMUSG00000051373	chr2	32095528	32110820	+	Plpp7	1.0686	15292
ENSMUSG00000051590	chr1	127815253	127855031	-	Map3k19	1.0686	39778
ENSMUSG00000054939	chr16	3847268	3858880	+	Zfp174	1.0686	11612
ENSMUSG00000055805	chr11	103171107	103198901	+	Fmnl1	1.0686	27794
ENSMUSG00000056900	chr3	32817546	32938071	+	Usp13	1.0686	120525
ENSMUSG00000057914	chr2	14603088	14987908	+	Cacnb2	1.0686	384820
ENSMUSG00000058298	chr10	53536315	53630439	-	Mcm9	1.0686	94124
ENSMUSG00000058729	chr1	180641150	180690694	+	Lin9	1.0686	49544
ENSMUSG00000059668	chr15	101918536	101924735	-	Krt4	1.0686	6199
ENSMUSG00000060224	chr19	42725858	42752775	-	Pyroxd2	1.0686	26917
ENSMUSG00000060314	chr7	140807449	140822178	-	Zfp941	1.0686	14729
ENSMUSG00000061462	chr11	58994256	59136402	-	Obscn	1.0686	142146
ENSMUSG00000062542	chr7	107370728	107548656	+	Syt9	1.0686	177928
ENSMUSG00000062743	chr17	21383748	21399265	+	Zfp677	1.0686	15517
ENSMUSG00000062785	chr7	44590664	44604754	+	Kcnc3	1.0686	14090
ENSMUSG00000062861	chr7	6383295	6396915	+	Zfp28	1.0686	13620
ENSMUSG00000063446	chr4	49059273	49340259	+	Plppr1	1.0686	280986
ENSMUSG00000066258	chr7	104299894	104315466	-	Trim12a	1.0686	15572
ENSMUSG00000067297	chr19	34617049	34640743	-	Ifit1bl2	1.0686	23694
ENSMUSG00000068130	chr2	150407141	150451486	-	Zfp442	1.0686	44345
ENSMUSG00000068246	chr15	77729121	77736381	+	Apol9b	1.0686	7260
ENSMUSG00000071281	chr13	67705309	67729173	-	Zfp65	1.0686	23864
ENSMUSG00000073102	chr5	30281388	30366695	+	Drc1	1.0686	85307
ENSMUSG00000073805	chr7	134881926	134938430	-	Fam196a	1.0686	56504
ENSMUSG00000074240	chr8	72204335	72212837	-	Cib3	1.0686	8502
ENSMUSG00000074269	chr9	58652850	58743964	-	Rec114	1.0686	91114
ENSMUSG00000074472	chr9	22188090	22202123	+	Zfp872	1.0686	14033
ENSMUSG00000074521	chr2	177897096	177905784	+	Gm14327	1.0686	8688
ENSMUSG00000074780	chr10	95672991	95673451	-	Anapc15-ps	1.0686	460
ENSMUSG00000074807	chr2	128966593	128967725	-	Gm10762	1.0686	1132
ENSMUSG00000074873	chr19	41593363	41596158	+	AI606181	1.0686	2795
ENSMUSG00000075425	chr2	29759312	29764089	+	Gm13547	1.0686	4777
ENSMUSG00000079013	chr12	104314553	104320725	+	Serpina3j	1.0686	6172
ENSMUSG00000079434	chr1	87509889	87597845	+	Neu2	1.0686	87956
ENSMUSG00000085111	chr10	85927681	85946206	+	Ascl4	1.0686	18525
ENSMUSG00000086040	chr6	54429603	54503768	+	Wipf3	1.0686	74165
ENSMUSG00000094441	chr17	33241519	33255040	-	Zfp955a	1.0686	13521
ENSMUSG00000094958	chr4	108719649	108781904	+	3110021N24Rik	1.0686	62255
ENSMUSG00000095193	chr17	94873986	94877497	+	Gm20939	1.0686	3511
ENSMUSG00000096910	chr17	33289649	33303196	+	Zfp955b	1.0686	13547
ENSMUSG00000000093	chr11	85832551	85841948	+	Tbx2	1.02584	9397
ENSMUSG00000000552	chr15	103313895	103340086	-	Zfp385a	1.02584	26191
ENSMUSG00000002992	chr7	19671579	19677941	-	Apoc2	1.02584	6362
ENSMUSG00000006724	chr10	127048250	127053006	+	Cyp27b1	1.02584	4756
ENSMUSG00000007888	chr8	70493158	70504081	+	Crlf1	1.02584	10923
ENSMUSG00000009097	chr16	18581713	18586969	-	Tbx1	1.02584	5256
ENSMUSG00000011008	chr3	146149833	146195513	+	Mcoln2	1.02584	45680
ENSMUSG00000018341	chr6	67291318	67376188	-	Il12rb2	1.02584	84870
ENSMUSG00000020381	chr11	50174444	50200115	+	Mrnip	1.02584	25671
ENSMUSG00000021714	chr13	104228611	104252392	+	Cenpk	1.02584	23781
ENSMUSG00000024105	chr17	66555252	66594621	-	Themis3	1.02584	39369
ENSMUSG00000025602	chr9	40192316	40213604	+	Zfp202	1.02584	21288
ENSMUSG00000026928	chr2	26352176	26360918	-	Card9	1.02584	8742
ENSMUSG00000026940	chr2	25608635	25617678	-	Ccdc183	1.02584	9043
ENSMUSG00000028212	chr4	11191351	11204779	+	Ccne2	1.02584	13428
ENSMUSG00000028680	chr4	117128655	117133963	-	Plk3	1.02584	5308
ENSMUSG00000028862	chr4	133240818	133252929	+	Map3k6	1.02584	12111
ENSMUSG00000030030	chr6	83156404	83162945	+	1700003E16Rik	1.02584	6541
ENSMUSG00000030336	chr6	125232622	125237010	-	Cd27	1.02584	4388
ENSMUSG00000030827	chr7	45613886	45615490	-	Fgf21	1.02584	1604
ENSMUSG00000033213	chr2	122636986	122641191	+	AA467197	1.02584	4205
ENSMUSG00000034755	chrX	120290259	120910619	+	Pcdh11x	1.02584	620360
ENSMUSG00000035295	chr2	38997476	39006168	+	Wdr38	1.02584	8692
ENSMUSG00000035818	chr19	56461640	56486752	+	Plekhs1	1.02584	25112
ENSMUSG00000036091	chr9	107580818	107587359	+	Hyal3	1.02584	6541
ENSMUSG00000040037	chr3	156561794	157316445	+	Negr1	1.02584	754651
ENSMUSG00000040877	chr12	108893631	109028452	+	Wdr25	1.02584	134821
ENSMUSG00000041272	chr4	6686353	6991557	-	Tox	1.02584	305204
ENSMUSG00000042759	chr7	126584942	126589112	+	Apobr	1.02584	4170
ENSMUSG00000044296	chr11	50832031	50841552	-	Zfp879	1.02584	9521
ENSMUSG00000046245	chr5	137821952	137836281	-	Pilra	1.02584	14329
ENSMUSG00000049526	chr9	59518685	59539847	-	Tmem202	1.02584	21162
ENSMUSG00000050050	chr5	92607954	92675271	-	Ccdc158	1.02584	67317
ENSMUSG00000050359	chr3	92483952	92485895	-	Sprr1a	1.02584	1943
ENSMUSG00000052142	chr17	32390659	32403583	-	Rasal3	1.02584	12924
ENSMUSG00000053730	chr4	129676355	129696838	-	Tmem39b	1.02584	20483
ENSMUSG00000053964	chr7	28833854	28841708	+	Lgals4	1.02584	7854
ENSMUSG00000054763	chr14	63046991	63058149	+	Defb42	1.02584	11158
ENSMUSG00000069272	chr13	23570517	23571220	-	Hist1h2ae	1.02584	703
ENSMUSG00000069814	chr11	74619605	74641516	+	Ccdc92b	1.02584	21911
ENSMUSG00000070407	chr11	63885792	63922290	-	Hs3st3b1	1.02584	36498
ENSMUSG00000074480	chr3	88532395	88541396	+	Mex3a	1.02584	9001
ENSMUSG00000001027	chr11	106318592	106353288	-	Scn4a	0.952564	34696
ENSMUSG00000005674	chr1	171216011	171222514	-	Tomm40l	0.952564	6503
ENSMUSG00000006134	chr16	17451987	17486255	+	Crkl	0.952564	34268
ENSMUSG00000006221	chr4	141420779	141425311	+	Hspb7	0.952564	4532
ENSMUSG00000007646	chr11	87376645	87404954	-	Rad51c	0.952564	28309
ENSMUSG00000012443	chr19	37376403	37421859	+	Kif11	0.952564	45456
ENSMUSG00000020334	chr11	53983123	54028090	-	Slc22a4	0.952564	44967
ENSMUSG00000021702	chr13	92751590	92794818	-	Thbs4	0.952564	43228
ENSMUSG00000022440	chr15	78523346	78529625	-	C1qtnf6	0.952564	6279
ENSMUSG00000024897	chr19	23758876	23949597	+	Apba1	0.952564	190721
ENSMUSG00000025816	chr2	5870987	5895432	-	Sec61a2	0.952564	24445
ENSMUSG00000027115	chr2	109280738	109341747	+	Kif18a	0.952564	61009
ENSMUSG00000028702	chr4	116094264	116123690	-	Rad54l	0.952564	29426
ENSMUSG00000032119	chr9	44292440	44305671	-	Hinfp	0.952564	13231
ENSMUSG00000032344	chr9	78430526	78443237	-	Mb21d1	0.952564	12711
ENSMUSG00000032942	chr7	100472990	100486432	+	Ucp3	0.952564	13442
ENSMUSG00000035455	chr11	11787431	11808962	-	Fignl1	0.952564	21531
ENSMUSG00000037016	chr3	53513938	53657355	-	Frem2	0.952564	143417
ENSMUSG00000037224	chr5	34194893	34288449	-	Zfyve28	0.952564	93556
ENSMUSG00000037318	chr1	193175453	193201703	-	Traf3ip3	0.952564	26250
ENSMUSG00000037375	chr1	192496711	192771223	-	Hhat	0.952564	274512
ENSMUSG00000037636	chrX	36743659	36777202	+	Slc25a43	0.952564	33543
ENSMUSG00000037801	chr9	63421455	63602493	-	Iqch	0.952564	181038
ENSMUSG00000037977	chr9	107340602	107352422	+	6430571L13Rik	0.952564	11820
ENSMUSG00000038754	chr19	46131897	46135307	+	Elovl3	0.952564	3410
ENSMUSG00000039092	chr2	139493913	139637674	+	Sptlc3	0.952564	143761
ENSMUSG00000041945	chr1	40772038	40790687	-	Mfsd9	0.952564	18649
ENSMUSG00000042460	chr6	7844842	7875687	+	C1galt1	0.952564	30845
ENSMUSG00000043487	chr12	84100654	84111349	+	Acot6	0.952564	10695
ENSMUSG00000044921	chr10	102512222	102549736	+	Rassf9	0.952564	37514
ENSMUSG00000048485	chr4	129425765	129440853	-	Zbtb8b	0.952564	15088
ENSMUSG00000052565	chr13	23553262	23560686	+	Hist1h1d	0.952564	7424
ENSMUSG00000053769	chr3	95134088	95139518	+	Lysmd1	0.952564	5430
ENSMUSG00000054115	chr15	9111985	9155425	-	Skp2	0.952564	43440
ENSMUSG00000054200	chr19	38097079	38114263	+	Ffar4	0.952564	17184
ENSMUSG00000054626	chrX	53777118	53797706	-	Xlr	0.952564	20588
ENSMUSG00000059401	chrX	71050256	71156056	+	Mamld1	0.952564	105800
ENSMUSG00000068101	chr15	82233779	82244747	-	Cenpm	0.952564	10968
ENSMUSG00000069920	chr8	105252638	105255153	-	B3gnt9	0.952564	2515
ENSMUSG00000075334	chr2	54084093	54085552	-	Rprm	0.952564	1459
ENSMUSG00000079559	chr9	51270258	51278569	-	Colca2	0.952564	8311
ENSMUSG00000089873	chr4	61224307	61228286	-	Mup13	0.952564	3979
ENSMUSG00000090236	chr16	17835276	17838364	-	Car15	0.952564	3088
ENSMUSG00000090538	chr14	106100753	106101157	-	Gm4775	0.952564	404
ENSMUSG00000098794	chr2	30281043	30301078	+	Gm28038	0.952564	20035
ENSMUSG00000002771	chr7	45831883	45878378	-	Grin2d	0.87929	46495
ENSMUSG00000005465	chr8	84030294	84042589	-	Il27ra	0.87929	12295
ENSMUSG00000006241	chr9	21927471	21935872	+	Ccdc159	0.87929	8401
ENSMUSG00000009378	chr19	34668403	34747289	-	Slc16a12	0.87929	78886
ENSMUSG00000012123	chr4	134060815	134092504	+	Crybg2	0.87929	31689
ENSMUSG00000015127	chr17	25188397	25234443	+	Unkl	0.87929	46046
ENSMUSG00000015879	chr5	45529705	45639614	-	Fam184b	0.87929	109909
ENSMUSG00000020627	chr12	5077472	5375682	-	Klhl29	0.87929	298210
ENSMUSG00000020732	chr11	115091431	115162236	+	Rab37	0.87929	70805
ENSMUSG00000020892	chr11	69125896	69149115	+	Aloxe3	0.87929	23219
ENSMUSG00000022996	chr15	98771753	98778150	-	Wnt10b	0.87929	6397
ENSMUSG00000025129	chr11	120549979	120551132	-	Ppp1r27	0.87929	1153
ENSMUSG00000025588	chr8	67480921	67492104	+	Nat1	0.87929	11183
ENSMUSG00000027478	chr2	153649450	153687730	+	Dnmt3b	0.87929	38280
ENSMUSG00000027508	chr3	9687479	9833679	-	Pag1	0.87929	146200
ENSMUSG00000029279	chr5	107331159	107387058	+	Brdt	0.87929	55899
ENSMUSG00000030020	chr6	92370908	92706155	-	Prickle2	0.87929	335247
ENSMUSG00000032218	chr9	70407692	70421547	-	Ccnb2	0.87929	13855
ENSMUSG00000034226	chr2	119269201	119271272	-	Rhov	0.87929	2071
ENSMUSG00000036931	chr7	30421732	30428746	+	Nfkbid	0.87929	7014
ENSMUSG00000037196	chr17	10403012	10840311	-	Pacrg	0.87929	437299
ENSMUSG00000037568	chr1	190947646	190979296	-	Vash2	0.87929	31650
ENSMUSG00000038527	chr6	124493113	124510643	+	C1rl	0.87929	17530
ENSMUSG00000040498	chr7	19937305	19950756	-	Igsf23	0.87929	13451
ENSMUSG00000043398	chr12	72067976	72071125	-	Gpr135	0.87929	3149
ENSMUSG00000047117	chr13	96416134	96471198	-	Ankdd1b	0.87929	55064
ENSMUSG00000047658	chr19	5298331	5308738	+	Gal3st3	0.87929	10407
ENSMUSG00000050914	chr8	45996902	46005707	-	Ankrd37	0.87929	8805
ENSMUSG00000051278	chr3	127553489	127618023	+	Zgrf1	0.87929	64534
ENSMUSG00000054555	chr7	133883199	134232146	-	Adam12	0.87929	348947
ENSMUSG00000055560	chr13	67405709	67421418	-	Zfp459	0.87929	15709
ENSMUSG00000057137	chr6	34863146	34874946	+	Tmem140	0.87929	11800
ENSMUSG00000062257	chr9	27790775	28925410	+	Opcml	0.87929	1134635
ENSMUSG00000062464	chr17	32621319	32636184	+	Cyp4f37	0.87929	14865
ENSMUSG00000062526	chr18	67225530	67245830	-	Mppe1	0.87929	20300
ENSMUSG00000066196	chr4	43651335	43653594	-	Spag8	0.87929	2259
ENSMUSG00000069208	chr13	74480054	74493992	-	Zfp825	0.87929	13938
ENSMUSG00000071317	chr10	45335772	45372479	+	Bves	0.87929	36707
ENSMUSG00000078722	chr4	42781928	42856771	-	Gm12394	0.87929	74843
ENSMUSG00000078786	chr7	27195781	27210186	+	BC024978	0.87929	14405
ENSMUSG00000078902	chr2	175166255	175175871	-	Gm14443	0.87929	9616
ENSMUSG00000084845	chr4	155734800	155740564	+	Tmem240	0.87929	5764
ENSMUSG00000001504	chr13	72628820	72634198	+	Irx2	0.806016	5378
ENSMUSG00000001739	chr5	136966616	136975858	+	Cldn15	0.806016	9242
ENSMUSG00000002109	chr2	91211572	91236982	-	Ddb2	0.806016	25410
ENSMUSG00000006542	chr1	74738922	74749221	-	Prkag3	0.806016	10299
ENSMUSG00000010841	chr11	101984279	101992264	+	1700006E09Rik	0.806016	7985
ENSMUSG00000017002	chr2	164354070	164389095	-	Slpi	0.806016	35025
ENSMUSG00000020014	chr10	92775619	93081618	-	Cfap54	0.806016	305999
ENSMUSG00000020067	chr10	63115795	63203952	-	Mypn	0.806016	88157
ENSMUSG00000021254	chr12	86241858	86291784	+	Gpatch2l	0.806016	49926
ENSMUSG00000021750	chr14	8296274	8318023	-	Fam107a	0.806016	21749
ENSMUSG00000023266	chr17	47689030	47704286	+	Frs3	0.806016	15256
ENSMUSG00000023868	chr17	8525372	8986648	+	Pde10a	0.806016	461276
ENSMUSG00000024978	chr19	55069734	55099451	-	Gpam	0.806016	29717
ENSMUSG00000025089	chr19	58235604	58455909	-	Gfra1	0.806016	220305
ENSMUSG00000025221	chr19	45791839	45816061	-	Kcnip2	0.806016	24222
ENSMUSG00000026196	chr1	71027498	71103146	-	Bard1	0.806016	75648
ENSMUSG00000026572	chr1	165137855	165160773	-	Tbx19	0.806016	22918
ENSMUSG00000026715	chr1	160978585	161005863	+	Serpinc1	0.806016	27278
ENSMUSG00000029442	chr5	123252102	123327484	+	Wdr66	0.806016	75382
ENSMUSG00000030693	chr7	43781035	43785410	+	Klk10	0.806016	4375
ENSMUSG00000031382	chrX	164436994	164459170	+	Asb11	0.806016	22176
ENSMUSG00000032185	chr9	21546894	21592623	+	Carm1	0.806016	45729
ENSMUSG00000032436	chr9	114756836	114781856	-	Cmtm7	0.806016	25020
ENSMUSG00000032690	chr5	120730333	120749853	-	Oas2	0.806016	19520
ENSMUSG00000034239	chr11	103534577	103621140	-	Gm884	0.806016	86563
ENSMUSG00000036553	chr5	35697180	35739987	-	Sh3tc1	0.806016	42807
ENSMUSG00000038267	chr13	34179158	34345182	-	Slc22a23	0.806016	166024
ENSMUSG00000039620	chr8	36457548	36516570	+	6430573F11Rik	0.806016	59022
ENSMUSG00000039977	chr9	15559864	15627933	-	Deup1	0.806016	68069
ENSMUSG00000040247	chr19	4184358	4191047	-	Tbc1d10c	0.806016	6689
ENSMUSG00000040260	chr17	49456022	49564343	-	Daam2	0.806016	108321
ENSMUSG00000040412	chr3	108455694	108536536	-	5330417C22Rik	0.806016	80842
ENSMUSG00000041161	chr4	138895379	138913945	-	Otud3	0.806016	18566
ENSMUSG00000041528	chr9	108051534	108083346	-	Rnf123	0.806016	31812
ENSMUSG00000042351	chr15	80623505	80650559	+	Grap2	0.806016	27054
ENSMUSG00000043085	chr4	141613376	141618633	-	Tmem82	0.806016	5257
ENSMUSG00000044139	chr7	127885841	127890970	-	Prss53	0.806016	5129
ENSMUSG00000044452	chr7	35772343	35803003	-	Zfp507	0.806016	30660
ENSMUSG00000047090	chr10	128800036	128804370	-	Tmem198b	0.806016	4334
ENSMUSG00000047342	chr11	62752577	62789462	-	Zfp286	0.806016	36885
ENSMUSG00000047749	chr6	38287396	38299259	-	Zc3hav1l	0.806016	11863
ENSMUSG00000052852	chr6	71707561	71810710	+	Reep1	0.806016	103149
ENSMUSG00000057230	chr6	86849517	87003223	+	Aak1	0.806016	153706
ENSMUSG00000058396	chr10	127747276	127751732	-	Gpr182	0.806016	4456
ENSMUSG00000062729	chr1	171275990	171281186	-	Ppox	0.806016	5196
ENSMUSG00000067215	chrX	153006469	153009416	+	Usp51	0.806016	2947
ENSMUSG00000070385	chr3	103074014	103099720	+	Ampd1	0.806016	25706
ENSMUSG00000070420	chr5	145280500	145291278	+	Zscan25	0.806016	10778
ENSMUSG00000073125	chrX	73192207	73202930	+	Xlr3b	0.806016	10723
ENSMUSG00000074785	chr10	94790866	94944835	-	Plxnc1	0.806016	153969
ENSMUSG00000075420	chr11	115912017	115913920	+	Smim6	0.806016	1903
ENSMUSG00000078686	chr4	60418046	60421952	-	Mup9	0.806016	3906
ENSMUSG00000090641	chr13	67038596	67061170	-	Zfp712	0.806016	22574
ENSMUSG00000092310	chr9	73102470	73117920	+	Gm20509	0.806016	15450
ENSMUSG00000093456	chr9	107996349	108045270	+	Gm20662	0.806016	48921
ENSMUSG00000097643	chr15	95787856	95791642	-	A130051J06Rik	0.806016	3786
ENSMUSG00000001021	chr3	90560578	90602702	+	S100a3	0.732742	42124
ENSMUSG00000001588	chr11	69881567	69895539	-	Acap1	0.732742	13972
ENSMUSG00000001865	chr3	20215620	20242181	-	Cpa3	0.732742	26561
ENSMUSG00000005505	chr2	90904740	90911626	+	Kbtbd4	0.732742	6886
ENSMUSG00000005836	chr18	11052510	11085635	+	Gata6	0.732742	33125
ENSMUSG00000016503	chr5	146948657	146955614	+	Gtf3a	0.732742	6957
ENSMUSG00000019892	chr10	103046031	103236322	-	Lrriq1	0.732742	190291
ENSMUSG00000022523	chr16	28160120	28445227	-	Fgf12	0.732742	285107
ENSMUSG00000024109	chr17	90033631	91093071	-	Nrxn1	0.732742	1059440
ENSMUSG00000025227	chr19	46341121	46375252	+	Mfsd13a	0.732742	34131
ENSMUSG00000028396	chr4	73939371	73950846	-	2310002L09Rik	0.732742	11475
ENSMUSG00000028553	chr4	99030954	99046111	+	Angptl3	0.732742	15157
ENSMUSG00000030117	chr6	122605403	122610087	-	Gdf3	0.732742	4684
ENSMUSG00000030428	chr7	4119408	4136708	+	Ttyh1	0.732742	17300
ENSMUSG00000030433	chr7	4940512	4964406	-	Sbk2	0.732742	23894
ENSMUSG00000030994	chr7	134265779	134385661	-	D7Ertd443e	0.732742	119882
ENSMUSG00000031016	chr7	110122046	110143286	+	Wee1	0.732742	21240
ENSMUSG00000033396	chr2	122053520	122118386	-	Spg11	0.732742	64866
ENSMUSG00000033419	chr9	86765923	86880654	-	Snap91	0.732742	114731
ENSMUSG00000034295	chr18	24709445	25133500	+	Fhod3	0.732742	424055
ENSMUSG00000034311	chrX	100625737	100727214	+	Kif4	0.732742	101477
ENSMUSG00000034394	chr11	4257557	4272514	+	Lif	0.732742	14957
ENSMUSG00000035045	chrX	95711678	95932637	+	Zc3h12b	0.732742	220959
ENSMUSG00000037613	chr7	143665809	143685872	-	Tnfrsf23	0.732742	20063
ENSMUSG00000037624	chr1	189207930	189402273	-	Kcnk2	0.732742	194343
ENSMUSG00000038700	chr11	96303336	96306121	+	Hoxb5	0.732742	2785
ENSMUSG00000039431	chr8	40551095	40634797	-	Mtmr7	0.732742	83702
ENSMUSG00000043259	chr10	70440481	70558736	+	Fam13c	0.732742	118255
ENSMUSG00000044092	chr5	139405280	139415623	+	C130050O18Rik	0.732742	10343
ENSMUSG00000044320	chr2	30794769	30803661	-	1700001O22Rik	0.732742	8892
ENSMUSG00000046269	chrX	7371276	7375830	-	Usp27x	0.732742	4554
ENSMUSG00000050114	chr2	80292472	80295356	+	Prdx6b	0.732742	2884
ENSMUSG00000051984	chr19	44516957	44545864	-	Sec31b	0.732742	28907
ENSMUSG00000052180	chr13	33879816	33905708	-	Serpinb6c	0.732742	25892
ENSMUSG00000054659	chr4	33174230	33189737	-	Pm20d2	0.732742	15507
ENSMUSG00000055228	chr13	62453715	62558511	-	Zfp935	0.732742	104796
ENSMUSG00000055720	chr9	57910979	57929968	+	Ubl7	0.732742	18989
ENSMUSG00000063568	chr6	52768797	53068631	-	Jazf1	0.732742	299834
ENSMUSG00000063713	chr7	44188236	44192455	+	Klk1b24	0.732742	4219
ENSMUSG00000066513	chr7	44207435	44211754	+	Klk1b4	0.732742	4319
ENSMUSG00000069268	chr13	23573736	23574196	-	Hist1h2bf	0.732742	460
ENSMUSG00000071540	chr14	32659119	32685272	-	3425401B19Rik	0.732742	26153
ENSMUSG00000072437	chr19	60755987	60759913	+	Nanos1	0.732742	3926
ENSMUSG00000073842	chr4	60066469	60070475	-	Mup7	0.732742	4006
ENSMUSG00000074771	chr2	136501910	136562091	+	Ankef1	0.732742	60181
ENSMUSG00000075302	chr2	70508819	70540884	+	Erich2	0.732742	32065
ENSMUSG00000078763	chr11	83116849	83122670	+	Slfn1	0.732742	5821
ENSMUSG00000079414	chr17	57092035	57105942	-	Gm11110	0.732742	13907
ENSMUSG00000091191	chr11	53772281	53773187	-	Gm17334	0.732742	906
ENSMUSG00000094825	chr14	5438065	5455467	-	Gm3194	0.732742	17402
ENSMUSG00000095779	chr4	42466752	42589938	+	Gm2163	0.732742	123186
ENSMUSG00000095891	chr9	3025417	3033289	+	Gm10717	0.732742	7872
ENSMUSG00000096486	chr10	96136603	96136914	+	Gm5426	0.732742	311
ENSMUSG00000000555	chr15	103344286	103366763	-	Itga5	0.659468	22477
ENSMUSG00000000627	chr6	82911885	82939769	-	Sema4f	0.659468	27884
ENSMUSG00000002057	chr11	78357577	78386558	-	Foxn1	0.659468	28981
ENSMUSG00000004296	chr11	44400063	44414033	+	Il12b	0.659468	13970
ENSMUSG00000007035	chr17	35028605	35046745	-	Msh5	0.659468	18140
ENSMUSG00000008193	chr7	44525993	44532071	-	Spib	0.659468	6078
ENSMUSG00000020689	chr11	104608000	104670476	+	Itgb3	0.659468	62476
ENSMUSG00000020698	chr11	82719250	82764321	-	Cct6b	0.659468	45071
ENSMUSG00000020866	chr11	94408391	94474198	-	Cacna1g	0.659468	65807
ENSMUSG00000022033	chr14	65805837	65817822	+	Pbk	0.659468	11985
ENSMUSG00000023084	chr3	87736923	87748625	-	Lrrc71	0.659468	11702
ENSMUSG00000023259	chr9	108853283	108913049	+	Slc26a6	0.659468	59766
ENSMUSG00000025058	chrX	85870354	85891499	+	5430427O19Rik	0.659468	21145
ENSMUSG00000025461	chr7	140218267	140231145	+	Cd163l1	0.659468	12878
ENSMUSG00000025480	chr7	140777229	140787852	-	Syce1	0.659468	10623
ENSMUSG00000025727	chr17	25946387	25952565	-	A930017K11Rik	0.659468	6178
ENSMUSG00000025804	chr9	123962124	123968692	-	Ccr1	0.659468	6568
ENSMUSG00000025889	chr6	60731575	60829855	-	Snca	0.659468	98280
ENSMUSG00000025912	chr1	9667415	9700209	-	Mybl1	0.659468	32794
ENSMUSG00000026358	chr1	144242296	144249242	-	Rgs1	0.659468	6946
ENSMUSG00000030616	chr7	90302252	90410719	+	Sytl2	0.659468	108467
ENSMUSG00000030905	chr7	120186380	120202111	-	Crym	0.659468	15731
ENSMUSG00000031111	chrX	49782536	49797749	-	Igsf1	0.659468	15213
ENSMUSG00000031137	chrX	59062145	59568071	-	Fgf13	0.659468	505926
ENSMUSG00000031220	chrX	100402221	100442717	-	Awat2	0.659468	40496
ENSMUSG00000032192	chr9	75306288	75345876	+	Gnb5	0.659468	39588
ENSMUSG00000032313	chr9	55326913	55438345	+	Tmem266	0.659468	111432
ENSMUSG00000032327	chr9	58063788	58153996	+	Stra6	0.659468	90208
ENSMUSG00000032773	chr19	8663789	8683587	+	Chrm1	0.659468	19798
ENSMUSG00000035125	chr6	81923669	81959915	+	Gcfc2	0.659468	36246
ENSMUSG00000035165	chr7	100176502	100184869	+	Kcne3	0.659468	8367
ENSMUSG00000036596	chr5	35502218	35525698	-	Cpz	0.659468	23480
ENSMUSG00000037341	chrX	20105754	20291807	-	Slc9a7	0.659468	186053
ENSMUSG00000037544	chr14	47387779	47418407	-	Dlgap5	0.659468	30628
ENSMUSG00000040287	chr10	127501686	127508823	+	Stac3	0.659468	7137
ENSMUSG00000040372	chr4	24966407	25009233	+	Gpr63	0.659468	42826
ENSMUSG00000043243	chr8	71597648	71607936	+	Fam129c	0.659468	10288
ENSMUSG00000044254	chr4	106442329	106464329	-	Pcsk9	0.659468	22000
ENSMUSG00000045319	chr2	6097607	6130211	-	Proser2	0.659468	32604
ENSMUSG00000047798	chr11	115116214	115133992	-	Cd300lf	0.659468	17778
ENSMUSG00000048174	chr1	132506230	132508639	+	Tmem81	0.659468	2409
ENSMUSG00000050157	chr10	75937723	75940672	-	Gm867	0.659468	2949
ENSMUSG00000050555	chr9	35560820	35570398	-	Hyls1	0.659468	9578
ENSMUSG00000051279	chr4	9844372	9862345	+	Gdf6	0.659468	17973
ENSMUSG00000051314	chr7	30818348	30823775	-	Ffar2	0.659468	5427
ENSMUSG00000052504	chr16	63543538	63864158	-	Epha3	0.659468	320620
ENSMUSG00000052949	chr11	116336353	116413032	-	Rnf157	0.659468	76679
ENSMUSG00000053414	chr16	90386397	90499553	+	Hunk	0.659468	113156
ENSMUSG00000055184	chr1	131527903	131539872	+	Fam72a	0.659468	11969
ENSMUSG00000072082	chr17	24223232	24251409	-	Ccnf	0.659468	28177
ENSMUSG00000074676	chr2	152931898	152933208	-	Foxs1	0.659468	1310
ENSMUSG00000090659	chr13	67779693	67792512	+	Zfp493	0.659468	12819
ENSMUSG00000095440	chr15	101050194	101078567	-	Fignl2	0.659468	28373
ENSMUSG00000097075	chr7	126971722	126976098	-	D830044I16Rik	0.659468	4376
ENSMUSG00000001517	chr6	128362967	128376146	+	Foxm1	0.586194	13179
ENSMUSG00000005763	chr1	165788681	165877277	+	Cd247	0.586194	88596
ENSMUSG00000017491	chr14	16430839	16819156	-	Rarb	0.586194	388317
ENSMUSG00000018459	chr2	165405028	165473230	-	Slc13a3	0.586194	68202
ENSMUSG00000021697	chr13	108316332	108407782	+	Depdc1b	0.586194	91450
ENSMUSG00000023800	chr17	3326573	3519397	+	Tiam2	0.586194	192824
ENSMUSG00000025877	chr13	55005985	55021385	-	Hk3	0.586194	15400
ENSMUSG00000025938	chr1	12866549	12992650	-	Slco5a1	0.586194	126101
ENSMUSG00000026575	chr1	164304121	164437725	+	Nme7	0.586194	133604
ENSMUSG00000026622	chr1	191821444	191833050	+	Nek2	0.586194	11606
ENSMUSG00000027606	chr3	19508595	19610862	+	Dnajc5b	0.586194	102267
ENSMUSG00000028139	chr3	94464983	94480341	-	Riiad1	0.586194	15358
ENSMUSG00000028262	chr3	144796559	144819494	-	Clca3a2	0.586194	22935
ENSMUSG00000029811	chr6	48872896	48909188	+	Aoc1	0.586194	36292
ENSMUSG00000030074	chr6	100704734	100810913	+	Gxylt2	0.586194	106179
ENSMUSG00000030346	chr6	126923050	126939587	-	Rad51ap1	0.586194	16537
ENSMUSG00000031380	chrX	164373378	164402650	+	Vegfd	0.586194	29272
ENSMUSG00000031891	chr8	105518755	105523988	+	Hsd11b2	0.586194	5233
ENSMUSG00000033717	chr19	54045182	54048982	+	Adra2a	0.586194	3800
ENSMUSG00000034059	chr2	84734058	84738655	+	Ypel4	0.586194	4597
ENSMUSG00000034156	chr11	87760541	87785928	+	Tspoap1	0.586194	25387
ENSMUSG00000034768	chr11	102268743	102279462	+	Asb16	0.586194	10719
ENSMUSG00000034906	chr2	127103809	127133954	-	Ncaph	0.586194	30145
ENSMUSG00000034919	chr4	106622432	106640189	+	Ttc22	0.586194	17757
ENSMUSG00000034968	chr6	83086367	83088243	+	Lbx2	0.586194	1876
ENSMUSG00000035842	chr17	66123520	66152174	+	Ddx11	0.586194	28654
ENSMUSG00000036768	chr9	122951046	123018733	+	Kif15	0.586194	67687
ENSMUSG00000037432	chr1	36372291	36422110	+	Fer1l5	0.586194	49819
ENSMUSG00000037944	chr11	99144196	99155077	-	Ccr7	0.586194	10881
ENSMUSG00000038295	chr5	24384181	24392143	-	Atg9b	0.586194	7962
ENSMUSG00000040828	chr17	56628143	56664456	+	Catsperd	0.586194	36313
ENSMUSG00000041798	chr11	5900820	5950081	-	Gck	0.586194	49261
ENSMUSG00000044583	chrX	167304929	167330558	-	Tlr7	0.586194	25629
ENSMUSG00000045404	chr12	99964499	100062682	+	Kcnk13	0.586194	98183
ENSMUSG00000046179	chr7	48866429	48881596	-	E2f8	0.586194	15167
ENSMUSG00000047631	chr10	128268671	128270153	+	Apof	0.586194	1482
ENSMUSG00000047746	chr16	36963460	36990467	-	Fbxo40	0.586194	27007
ENSMUSG00000048279	chr14	61138457	61240695	+	Sacs	0.586194	102238
ENSMUSG00000048747	chr4	97568133	97778078	-	E130114P18Rik	0.586194	209945
ENSMUSG00000049420	chr10	25912331	26079052	-	Tmem200a	0.586194	166721
ENSMUSG00000049907	chr5	74195286	74199481	+	Rasl11b	0.586194	4195
ENSMUSG00000050677	chr5	36484588	36488172	+	Ccdc96	0.586194	3584
ENSMUSG00000051748	chr11	83746940	83752642	+	Wfdc21	0.586194	5702
ENSMUSG00000052212	chr7	24743983	24760311	-	Cd177	0.586194	16328
ENSMUSG00000053199	chr9	51765337	51853856	+	Arhgap20	0.586194	88519
ENSMUSG00000056019	chr8	71882019	71895727	+	Zfp709	0.586194	13708
ENSMUSG00000056665	chr15	74721204	74724639	+	Them6	0.586194	3435
ENSMUSG00000056880	chr9	115909455	116076176	+	Gadl1	0.586194	166721
ENSMUSG00000057534	chr11	88964658	88966931	-	Elobl	0.586194	2273
ENSMUSG00000058656	chr15	53461621	53902537	-	Samd12	0.586194	440916
ENSMUSG00000063590	chr19	8062209	8131982	-	Slc22a28	0.586194	69773
ENSMUSG00000073434	chr17	25844771	25861501	-	Wdr90	0.586194	16730
ENSMUSG00000073598	chr18	35703225	35730869	+	1700066B19Rik	0.586194	27644
ENSMUSG00000074997	chr2	104713926	104716379	-	Pin1rt1	0.586194	2453
ENSMUSG00000075256	chr2	79330543	79456785	-	Cerkl	0.586194	126242
ENSMUSG00000078789	chr11	75177643	75191241	-	Dph1	0.586194	13598
ENSMUSG00000091476	chr1	177983423	178172704	+	Gm16432	0.586194	189281
ENSMUSG00000092086	chr8	112013433	112015036	-	Gm6793	0.586194	1603
ENSMUSG00000097386	chr11	69120054	69122589	-	9130213A22Rik	0.586194	2535
ENSMUSG00000000223	chrX	134404551	134456573	+	Drp2	0.512919	52022
ENSMUSG00000005045	chr4	152338651	152390194	+	Chd5	0.512919	51543
ENSMUSG00000007080	chr5	110286306	110337474	+	Pole	0.512919	51168
ENSMUSG00000008318	chr7	100845847	100863446	-	Relt	0.512919	17599
ENSMUSG00000010529	chr12	111484609	111485823	-	Gm266	0.512919	1214
ENSMUSG00000014704	chr6	52162417	52164831	-	Hoxa2	0.512919	2414
ENSMUSG00000015653	chr5	5664829	5694578	-	Steap2	0.512919	29749
ENSMUSG00000020599	chr11	109225355	109298129	-	Rgs9	0.512919	72774
ENSMUSG00000021506	chr13	55825051	55836192	-	Pitx1	0.512919	11141
ENSMUSG00000021950	chr14	34085981	34100571	+	Anxa8	0.512919	14590
ENSMUSG00000022066	chr14	69555424	69585520	+	Entpd4b	0.512919	30096
ENSMUSG00000022367	chr15	56665627	56694539	-	Has2	0.512919	28912
ENSMUSG00000023052	chr15	102523839	102524942	-	Npff	0.512919	1103
ENSMUSG00000024112	chr17	25374285	25433783	-	Cacna1h	0.512919	59498
ENSMUSG00000025329	chr4	140812983	140845778	-	Padi1	0.512919	32795
ENSMUSG00000025330	chr4	140745865	140774236	-	Padi4	0.512919	28371
ENSMUSG00000025551	chr14	123977907	124677127	-	Fgf14	0.512919	699220
ENSMUSG00000026205	chr1	75125541	75133890	-	Slc23a3	0.512919	8349
ENSMUSG00000026961	chr2	25289915	25291180	+	Lrrc26	0.512919	1265
ENSMUSG00000027102	chr2	74704615	74707933	+	Hoxd8	0.512919	3318
ENSMUSG00000027719	chr3	37063527	37121930	+	Adad1	0.512919	58403
ENSMUSG00000028373	chr4	65380803	66404611	-	Astn2	0.512919	1023808
ENSMUSG00000028630	chr10	118855603	118870209	-	Dyrk2	0.512919	14606
ENSMUSG00000028718	chr4	115000159	115043196	+	Stil	0.512919	43037
ENSMUSG00000029299	chr5	104935057	104982718	-	Abcg3	0.512919	47661
ENSMUSG00000029334	chr5	98929773	99037351	-	Prkg2	0.512919	107578
ENSMUSG00000029757	chr6	5725639	6028039	+	Dync1i1	0.512919	302400
ENSMUSG00000030244	chr6	142422613	142473109	-	Gys2	0.512919	50496
ENSMUSG00000030641	chr7	92857525	92874247	-	Ddias	0.512919	16722
ENSMUSG00000030674	chr7	127107114	127122226	-	Qprt	0.512919	15112
ENSMUSG00000030699	chr7	126781483	126785560	+	Tbx6	0.512919	4077
ENSMUSG00000030752	chr7	125444676	125462269	+	Kdm8	0.512919	17593
ENSMUSG00000031748	chr8	93809966	93969388	+	Gnao1	0.512919	159422
ENSMUSG00000031775	chr8	94674894	94696278	-	Pllp	0.512919	21384
ENSMUSG00000032985	chr11	25602763	26210763	-	5730522E02Rik	0.512919	608000
ENSMUSG00000033826	chr17	30624354	30875264	+	Dnah8	0.512919	250910
ENSMUSG00000034387	chr6	112359324	112388023	-	Ssu2	0.512919	28699
ENSMUSG00000036109	chrX	51117269	51206532	-	Mbnl3	0.512919	89263
ENSMUSG00000036362	chr3	59207892	59210882	-	P2ry13	0.512919	2990
ENSMUSG00000037005	chrX	48108725	48136981	+	Xpnpep2	0.512919	28256
ENSMUSG00000037725	chr8	22168160	22185819	-	Ckap2	0.512919	17659
ENSMUSG00000038651	chr13	41114307	41174351	+	Sycp2l	0.512919	60044
ENSMUSG00000039543	chr14	20394193	20452226	-	Cfap70	0.512919	58033
ENSMUSG00000040907	chr7	24978167	25005958	-	Atp1a3	0.512919	27791
ENSMUSG00000041523	chr9	44452715	44454976	-	Upk2	0.512919	2261
ENSMUSG00000041673	chr14	32991382	33015292	+	Lrrc18	0.512919	23910
ENSMUSG00000042200	chr11	62951193	62993095	+	Cdrt4	0.512919	41902
ENSMUSG00000043263	chr1	173630917	173647928	+	Ifi209	0.512919	17011
ENSMUSG00000045362	chr7	143607659	143628722	-	Tnfrsf26	0.512919	21063
ENSMUSG00000045942	chr11	51253651	51263046	-	BC049762	0.512919	9395
ENSMUSG00000048065	chr7	107748455	107758032	-	Cyb5r2	0.512919	9577
ENSMUSG00000049409	chr6	87578591	87590743	-	Prokr1	0.512919	12152
ENSMUSG00000049871	chr16	3945007	3976632	-	Nlrc3	0.512919	31625
ENSMUSG00000050010	chr5	67607882	67623552	+	Shisa3	0.512919	15670
ENSMUSG00000057182	chr2	65457118	65567627	-	Scn3a	0.512919	110509
ENSMUSG00000059305	chr16	16868402	16870843	-	Vpreb1	0.512919	2441
ENSMUSG00000064030	chr10	128747889	128766564	+	Pym1	0.512919	18675
ENSMUSG00000064225	chr9	95559657	95568023	+	Paqr9	0.512919	8366
ENSMUSG00000066515	chr7	44198191	44202352	+	Klk1b3	0.512919	4161
ENSMUSG00000066684	chr5	137852147	137858106	-	Pilrb1	0.512919	5959
ENSMUSG00000070495	chr2	173093609	173119525	-	Ctcfl	0.512919	25916
ENSMUSG00000071516	chr13	21716422	21716814	+	Hist1h2ai	0.512919	392
ENSMUSG00000073631	chr1	85100164	85100535	+	Gm10553	0.512919	371
ENSMUSG00000078869	chr2	177264654	177267036	-	Gm14409	0.512919	2382
ENSMUSG00000090594	chr14	44123851	44129043	+	Gm3327	0.512919	5192
ENSMUSG00000090622	chr10	69209762	69213098	-	A930033H14Rik	0.512919	3336
ENSMUSG00000092118	chr7	51860577	51862267	-	Fancf	0.512919	1690
ENSMUSG00000096141	chr1	53397006	53706784	-	Dnah7a	0.512919	309778
ENSMUSG00000000690	chr11	96292476	96301569	+	Hoxb6	0.439645	9093
ENSMUSG00000001558	chr11	100441917	100457022	+	Klhl10	0.439645	15105
ENSMUSG00000003070	chr10	80179482	80190010	+	Efna2	0.439645	10528
ENSMUSG00000006587	chr8	122454208	122460733	-	Snai3	0.439645	6525
ENSMUSG00000011034	chr5	33104219	33162870	+	Slc5a1	0.439645	58651
ENSMUSG00000013973	chr1	171329145	171342331	+	Dedd	0.439645	13186
ENSMUSG00000014453	chr14	63372836	63417037	-	Blk	0.439645	44201
ENSMUSG00000016356	chr2	180986535	181017540	+	Col20a1	0.439645	31005
ENSMUSG00000017146	chr11	101488764	101551955	-	Brca1	0.439645	63191
ENSMUSG00000020897	chr11	69045647	69051664	+	Aurkb	0.439645	6017
ENSMUSG00000021318	chr13	15463235	15730026	+	Gli3	0.439645	266791
ENSMUSG00000021485	chr13	55325168	55329823	-	Mxd3	0.439645	4655
ENSMUSG00000021675	chr13	95696853	95702739	+	F2rl2	0.439645	5886
ENSMUSG00000022055	chr14	68083863	68089095	+	Nefl	0.439645	5232
ENSMUSG00000022441	chr15	83866712	84065379	-	Efcab6	0.439645	198667
ENSMUSG00000022487	chr15	103402405	103430470	-	Gtsf1	0.439645	28065
ENSMUSG00000022615	chr15	89371931	89377039	-	Tymp	0.439645	5108
ENSMUSG00000024245	chr17	80944632	81001816	+	Tmem178	0.439645	57184
ENSMUSG00000024292	chr17	32905071	32917342	-	Cyp4f14	0.439645	12271
ENSMUSG00000024670	chr19	10789341	10830058	-	Cd6	0.439645	40717
ENSMUSG00000024736	chr19	10857822	10869940	-	Tmem132a	0.439645	12118
ENSMUSG00000024989	chr19	38055025	38074425	+	Cep55	0.439645	19400
ENSMUSG00000025507	chr7	141438113	141444025	-	Pidd1	0.439645	5912
ENSMUSG00000026080	chr1	38863867	38898161	-	Chst10	0.439645	34294
ENSMUSG00000026271	chr1	92950865	92986391	+	Gpr35	0.439645	35526
ENSMUSG00000026573	chr1	164931644	164935527	-	Xcl1	0.439645	3883
ENSMUSG00000026807	chr2	28700164	28813165	+	Ak8	0.439645	113001
ENSMUSG00000026873	chr2	34893757	34914026	-	Phf19	0.439645	20269
ENSMUSG00000027827	chr3	65109384	65378223	+	Kcnab1	0.439645	268839
ENSMUSG00000027983	chr3	131288441	131303227	-	Cyp2u1	0.439645	14786
ENSMUSG00000028020	chr3	80843599	80913660	-	Glrb	0.439645	70061
ENSMUSG00000028222	chr4	15881264	15908064	+	Calb1	0.439645	26800
ENSMUSG00000028458	chr4	43441939	43448064	+	Tesk1	0.439645	6125
ENSMUSG00000029121	chr5	37241940	37292133	+	Crmp1	0.439645	50193
ENSMUSG00000031497	chr8	10006467	10039072	+	Tnfsf13b	0.439645	32605
ENSMUSG00000031986	chr8	124897886	124906161	+	Sprtn	0.439645	8275
ENSMUSG00000034833	chr10	130322870	130364111	+	Tespa1	0.439645	41241
ENSMUSG00000035109	chr2	125627447	125724148	-	Shc4	0.439645	96701
ENSMUSG00000035390	chr7	4690604	4715997	+	Brsk1	0.439645	25393
ENSMUSG00000035435	chr17	24264259	24351029	-	Abca17	0.439645	86770
ENSMUSG00000035458	chr7	4518305	4524229	-	Tnni3	0.439645	5924
ENSMUSG00000036013	chrX	53273424	53331185	+	Fam122c	0.439645	57761
ENSMUSG00000036743	chr18	14706151	14762299	+	Psma8	0.439645	56148
ENSMUSG00000037991	chr16	10835059	10892966	+	Rmi2	0.439645	57907
ENSMUSG00000038193	chr8	57320983	57324633	+	Hand2	0.439645	3650
ENSMUSG00000038319	chr5	24319589	24351604	-	Kcnh2	0.439645	32015
ENSMUSG00000038980	chr2	180277646	180289879	-	Rbbp8nl	0.439645	12233
ENSMUSG00000039518	chr17	35552128	35557180	+	Cdsn	0.439645	5052
ENSMUSG00000040187	chr6	146796055	146833529	+	Arntl2	0.439645	37474
ENSMUSG00000041559	chr1	134037254	134048277	+	Fmod	0.439645	11023
ENSMUSG00000041565	chr17	68273797	68777961	+	L3mbtl4	0.439645	504164
ENSMUSG00000041707	chr14	32785963	32817968	+	1810011H11Rik	0.439645	32005
ENSMUSG00000043155	chr4	116819904	116821707	-	Hpdl	0.439645	1803
ENSMUSG00000045348	chr5	137729899	137741607	-	Nyap1	0.439645	11708
ENSMUSG00000045555	chr10	40683282	40811083	+	Mettl24	0.439645	127801
ENSMUSG00000046093	chr4	123183227	123194701	+	Hpcal4	0.439645	11474
ENSMUSG00000047654	chr8	69902184	69903518	+	Tssk6	0.439645	1334
ENSMUSG00000048981	chr11	100046646	100050551	-	Krt31	0.439645	3905
ENSMUSG00000050097	chr8	104831572	104840093	+	Ces2b	0.439645	8521
ENSMUSG00000051499	chr6	47819266	47830867	-	Zfp786	0.439645	11601
ENSMUSG00000052087	chr13	55369732	55384687	+	Rgs14	0.439645	14955
ENSMUSG00000052726	chr1	140246158	140612067	+	Kcnt2	0.439645	365909
ENSMUSG00000052760	chr1	85717083	85778643	-	A630001G21Rik	0.439645	61560
ENSMUSG00000054967	chr15	76910851	76918010	-	Zfp647	0.439645	7159
ENSMUSG00000061603	chr12	52699383	53155599	+	Akap6	0.439645	456216
ENSMUSG00000061825	chr8	104847068	104854483	+	Ces2c	0.439645	7415
ENSMUSG00000063364	chr2	150310935	150362765	-	3300002I08Rik	0.439645	51830
ENSMUSG00000063531	chr5	14025276	14256689	+	Sema3e	0.439645	231413
ENSMUSG00000066058	chr4	119255414	119262438	+	Cldn19	0.439645	7024
ENSMUSG00000066682	chr5	137865827	137871815	-	Pilrb2	0.439645	5988
ENSMUSG00000069184	chr13	74369326	74390836	-	Zfp72	0.439645	21510
ENSMUSG00000069581	chr10	77686569	77887021	+	Tspear	0.439645	200452
ENSMUSG00000069806	chr7	3332955	3368221	+	Cacng7	0.439645	35266
ENSMUSG00000071112	chr6	142413441	142419730	+	Spx	0.439645	6289
ENSMUSG00000074899	chr2	120046157	120085772	-	Sptbn5	0.439645	39615
ENSMUSG00000078675	chr4	61515592	61519531	-	Mup16	0.439645	3939
ENSMUSG00000078865	chr2	177569204	177578210	-	Gm14406	0.439645	9006
ENSMUSG00000079445	chr1	86302832	86307305	+	B3gnt7	0.439645	4473
ENSMUSG00000079657	chr17	24527241	24534210	-	Rab26	0.439645	6969
ENSMUSG00000091345	chr9	105856078	105960643	-	Col6a5	0.439645	104565
ENSMUSG00000091477	chr14	43543576	43551213	+	Gm5799	0.439645	7637
ENSMUSG00000091956	chr9	67759437	67760930	+	C2cd4b	0.439645	1493
ENSMUSG00000095547	chr9	3017408	3021593	+	Gm10719	0.439645	4185
ENSMUSG00000098754	chr2	131909957	131956130	+	Prn	0.439645	46173
ENSMUSG00000002274	chr17	25794571	25797136	-	Metrn	0.366371	2565
ENSMUSG00000009216	chr2	27110380	27142491	-	Fam163b	0.366371	32111
ENSMUSG00000010066	chr9	107399612	107529343	+	Cacna2d2	0.366371	129731
ENSMUSG00000010461	chr10	23102963	23350786	-	Eya4	0.366371	247823
ENSMUSG00000015476	chr17	34629533	34633126	+	Prrt1	0.366371	3593
ENSMUSG00000016942	chr15	78439668	78468634	-	Tmprss6	0.366371	28966
ENSMUSG00000018570	chr11	69897352	69900987	-	2810408A11Rik	0.366371	3635
ENSMUSG00000019845	chr10	39133976	39152542	+	Tube1	0.366371	18566
ENSMUSG00000020251	chr10	82650433	82690650	-	Glt8d2	0.366371	40217
ENSMUSG00000021090	chr12	72441866	72530750	+	Lrrc9	0.366371	88884
ENSMUSG00000021214	chr13	4132615	4150654	-	Akr1c18	0.366371	18039
ENSMUSG00000021464	chr13	53109312	53286124	-	Ror2	0.366371	176812
ENSMUSG00000021974	chr14	58070547	58112720	+	Fgf9	0.366371	42173
ENSMUSG00000022034	chr14	65819038	65833994	-	Esco2	0.366371	14956
ENSMUSG00000022790	chr16	38892671	39027159	+	Igsf11	0.366371	134488
ENSMUSG00000022803	chr16	38362209	38378216	+	Popdc2	0.366371	16007
ENSMUSG00000024593	chr18	57133090	57297467	+	Megf10	0.366371	164377
ENSMUSG00000025163	chr11	121036747	121039418	-	Cd7	0.366371	2671
ENSMUSG00000025422	chr10	127075284	127093169	+	Agap2	0.366371	17885
ENSMUSG00000026073	chr1	40074079	40125231	+	Il1r2	0.366371	51152
ENSMUSG00000026357	chr1	144752683	144775435	-	Rgs18	0.366371	22752
ENSMUSG00000026494	chr1	178529125	178939200	+	Kif26b	0.366371	410075
ENSMUSG00000026938	chr2	25624666	25628030	-	Fcna	0.366371	3364
ENSMUSG00000027762	chr3	60081869	60087566	+	Sucnr1	0.366371	5697
ENSMUSG00000027859	chr3	102469919	102521013	+	Ngf	0.366371	51094
ENSMUSG00000028362	chr4	63831308	63861347	-	Tnfsf8	0.366371	30039
ENSMUSG00000028460	chr4	43482081	43483734	-	Sit1	0.366371	1653
ENSMUSG00000028678	chr4	117159639	117182639	-	Kif2c	0.366371	23000
ENSMUSG00000029875	chr15	98167806	98170134	+	Ccdc184	0.366371	2328
ENSMUSG00000031079	chrX	21079174	21089527	-	Zfp300	0.366371	10353
ENSMUSG00000032482	chr9	110243783	110262576	+	Cspg5	0.366371	18793
ENSMUSG00000034959	chr14	75016027	75052532	+	Rubcnl	0.366371	36505
ENSMUSG00000035694	chr10	112163621	112216555	+	Caps2	0.366371	52934
ENSMUSG00000038216	chr11	98386450	98388181	+	Pnmt	0.366371	1731
ENSMUSG00000038569	chr5	122323223	122354233	-	Rad9b	0.366371	31010
ENSMUSG00000039037	chr3	152817081	152982246	-	St6galnac5	0.366371	165165
ENSMUSG00000039193	chr17	74426295	74459108	-	Nlrc4	0.366371	32813
ENSMUSG00000039323	chr1	72824503	72852474	+	Igfbp2	0.366371	27971
ENSMUSG00000040680	chr17	23741200	23745829	-	Kremen2	0.366371	4629
ENSMUSG00000041649	chrX	153237466	153396132	+	Klf8	0.366371	158666
ENSMUSG00000041809	chr1	20951626	20990841	+	Efhc1	0.366371	39215
ENSMUSG00000042041	chr19	4496790	4498583	-	2010003K11Rik	0.366371	1793
ENSMUSG00000042476	chr5	8893717	8959231	+	Abcb4	0.366371	65514
ENSMUSG00000042532	chr19	42247574	42270348	+	Golga7b	0.366371	22774
ENSMUSG00000044022	chr18	37513621	37518325	+	Pcdhb21	0.366371	4704
ENSMUSG00000044772	chr14	13670876	13683148	+	Sntn	0.366371	12272
ENSMUSG00000047466	chr18	77633281	77714010	-	8030462N17Rik	0.366371	80729
ENSMUSG00000047757	chrX	164980592	164997272	+	Fancb	0.366371	16680
ENSMUSG00000048216	chr6	13834458	13839942	-	Gpr85	0.366371	5484
ENSMUSG00000048921	chr7	127442136	127449158	-	Zfp689	0.366371	7022
ENSMUSG00000049404	chr3	67478972	67515523	-	Rarres1	0.366371	36551
ENSMUSG00000053654	chr11	100262882	100269871	-	Krt42	0.366371	6989
ENSMUSG00000053693	chr8	84911903	84937359	-	Mast1	0.366371	25456
ENSMUSG00000053821	chr14	101729380	101729814	-	Gm9922	0.366371	434
ENSMUSG00000053861	chr18	74065102	74065584	+	Gm9925	0.366371	482
ENSMUSG00000053914	chr9	14462548	14500482	-	Kdm4d	0.366371	37934
ENSMUSG00000055415	chr11	43149877	43262285	+	Atp10b	0.366371	112408
ENSMUSG00000057715	chr1	11414105	11975901	+	A830018L16Rik	0.366371	561796
ENSMUSG00000058620	chr2	127363208	127367221	+	Adra2b	0.366371	4013
ENSMUSG00000060962	chr7	30763756	30781063	+	Dmkn	0.366371	17307
ENSMUSG00000061186	chr2	10370510	10595253	+	Sfmbt2	0.366371	224743
ENSMUSG00000061451	chr19	5070859	5085531	-	Tmem151a	0.366371	14672
ENSMUSG00000062438	chr5	121500098	121503435	-	Adam1b	0.366371	3337
ENSMUSG00000062585	chr4	135895394	135920207	+	Cnr2	0.366371	24813
ENSMUSG00000068105	chr15	82221744	82224339	-	Tnfrsf13c	0.366371	2595
ENSMUSG00000069049	chrY	1010543	1028847	+	Eif2s3y	0.366371	18304
ENSMUSG00000073077	chrX	79266559	79517285	-	Gm7173	0.366371	250726
ENSMUSG00000073795	chr7	139972303	139978755	-	6430531B16Rik	0.366371	6452
ENSMUSG00000075318	chr2	65620771	65767447	+	Scn2a	0.366371	146676
ENSMUSG00000075465	chr14	122490586	122492121	+	Gm10837	0.366371	1535
ENSMUSG00000078779	chr7	27838607	27856438	+	Zfp59	0.366371	17831
ENSMUSG00000078794	chr7	16875317	16887462	+	Dact3	0.366371	12145
ENSMUSG00000078868	chr2	177314520	177324307	-	Gm14412	0.366371	9787
ENSMUSG00000078896	chr2	175469985	175482171	+	Zfp965	0.366371	12186
ENSMUSG00000078899	chr2	175321955	175338197	-	Gm4631	0.366371	16242
ENSMUSG00000078942	chr13	100281121	100317674	-	Naip6	0.366371	36553
ENSMUSG00000079339	chr19	34592888	34601968	-	Ifit1bl1	0.366371	9080
ENSMUSG00000081607	chrX	141873409	141875235	-	Gm15294	0.366371	1826
ENSMUSG00000090863	chr13	31556134	31559333	-	A530084C06Rik	0.366371	3199
ENSMUSG00000094942	chr13	62368328	62383177	-	Gm3604	0.366371	14849
ENSMUSG00000098164	chr17	22739944	22751509	+	Gm5493	0.366371	11565
ENSMUSG00000099294	chr4	63662359	63663379	-	Gm11214	0.366371	1020
ENSMUSG00000006218	chr4	141368220	141384175	+	Fam131c	0.293097	15955
ENSMUSG00000011154	chr7	83774101	83794880	-	Cfap161	0.293097	20779
ENSMUSG00000013415	chr11	95957163	96005940	-	Igf2bp1	0.293097	48777
ENSMUSG00000014503	chr18	34409423	34442789	+	Pkd2l2	0.293097	33366
ENSMUSG00000015467	chr17	34613349	34615971	-	Egfl8	0.293097	2622
ENSMUSG00000016458	chr2	105126529	105173616	+	Wt1	0.293097	47087
ENSMUSG00000020333	chr11	54303798	54364756	+	Acsl6	0.293097	60958
ENSMUSG00000020682	chr11	83440768	83463071	-	Mmp28	0.293097	22303
ENSMUSG00000020848	chr11	75768966	75796049	-	Doc2b	0.293097	27083
ENSMUSG00000020878	chr11	97034602	97041407	-	Lrrc46	0.293097	6805
ENSMUSG00000021363	chr13	41025008	41079706	-	Mak	0.293097	54698
ENSMUSG00000021791	chr14	41049117	41069208	-	Dydc2	0.293097	20091
ENSMUSG00000022496	chr16	11313812	11320074	+	Tnfrsf17	0.293097	6262
ENSMUSG00000022753	chr16	57266139	57292865	-	Tmem30c	0.293097	26726
ENSMUSG00000023964	chr6	3685680	3764714	-	Calcr	0.293097	79034
ENSMUSG00000024340	chr17	34354822	34369493	+	Btnl2	0.293097	14671
ENSMUSG00000024530	chr18	67464849	67480581	+	Prelid3a	0.293097	15732
ENSMUSG00000024669	chr19	10718143	10738974	-	Cd5	0.293097	20831
ENSMUSG00000025195	chr19	43846821	43940191	-	Dnmbp	0.293097	93370
ENSMUSG00000026348	chr1	127729413	127767978	+	Acmsd	0.293097	38565
ENSMUSG00000026646	chr2	3455815	3475031	-	Suv39h2	0.293097	19216
ENSMUSG00000026894	chr2	36049458	36079718	+	Morn5	0.293097	30260
ENSMUSG00000027379	chr2	127801122	127831865	-	Bub1	0.293097	30743
ENSMUSG00000027831	chr3	66053558	66296837	-	Veph1	0.293097	243279
ENSMUSG00000027886	chr3	108534150	108544723	+	1700013F07Rik	0.293097	10573
ENSMUSG00000027985	chr3	131110471	131224356	+	Lef1	0.293097	113885
ENSMUSG00000028179	chr3	157894248	157925077	-	Cth	0.293097	30829
ENSMUSG00000028871	chr4	124986430	125009099	+	Rspo1	0.293097	22669
ENSMUSG00000029361	chr5	117781032	117958840	+	Nos1	0.293097	177808
ENSMUSG00000029477	chr5	123035769	123047016	-	Morn3	0.293097	11247
ENSMUSG00000029522	chr5	115466262	115474722	+	Pla2g1b	0.293097	8460
ENSMUSG00000029544	chr5	115168689	115194381	-	Cabp1	0.293097	25692
ENSMUSG00000030162	chr6	129485244	129507165	-	Olr1	0.293097	21921
ENSMUSG00000030325	chr6	128778485	128789215	-	Klrb1c	0.293097	10730
ENSMUSG00000030523	chr7	64153835	64269775	+	Trpm1	0.293097	115940
ENSMUSG00000031144	chrX	7638471	7653256	+	Syp	0.293097	14785
ENSMUSG00000031574	chr8	25806555	25815982	+	Star	0.293097	9427
ENSMUSG00000032221	chr9	72438011	72462025	+	Mns1	0.293097	24014
ENSMUSG00000032356	chr9	89909908	90026977	+	Rasgrf1	0.293097	117069
ENSMUSG00000032487	chr1	150100031	150108227	+	Ptgs2	0.293097	8196
ENSMUSG00000032845	chr18	65265529	65393888	-	Alpk2	0.293097	128359
ENSMUSG00000033053	chr19	23558760	23652812	-	1700028P14Rik	0.293097	94052
ENSMUSG00000034449	chr11	84820856	84828994	-	Dhrs11	0.293097	8138
ENSMUSG00000034912	chr12	66466060	67222549	-	Mdga2	0.293097	756489
ENSMUSG00000035237	chr8	105939551	105943382	-	Lcat	0.293097	3831
ENSMUSG00000035459	chr10	86841198	87008025	-	Stab2	0.293097	166827
ENSMUSG00000036578	chr7	31042513	31051467	-	Fxyd7	0.293097	8954
ENSMUSG00000037034	chr2	147361925	147393295	+	Pax1	0.293097	31370
ENSMUSG00000037161	chr3	51388412	51396738	-	Mgarp	0.293097	8326
ENSMUSG00000037280	chr15	100691813	100729376	-	Galnt6	0.293097	37563
ENSMUSG00000037855	chr10	67886103	67912662	-	Zfp365	0.293097	26559
ENSMUSG00000038115	chr6	125690419	126040126	+	Ano2	0.293097	349707
ENSMUSG00000038168	chr16	25959288	26105784	-	P3h2	0.293097	146496
ENSMUSG00000039179	chr16	10357948	10395490	-	Tekt5	0.293097	37542
ENSMUSG00000039419	chr6	45059357	47304213	+	Cntnap2	0.293097	2244856
ENSMUSG00000039878	chr10	128395931	128401229	-	Slc39a5	0.293097	5298
ENSMUSG00000039963	chr11	119228572	119265236	+	Ccdc40	0.293097	36664
ENSMUSG00000041923	chr18	22693181	23041653	-	Nol4	0.293097	348472
ENSMUSG00000042216	chr5	113243220	113310786	-	Sgsm1	0.293097	67566
ENSMUSG00000042451	chr1	134193448	134201232	+	Mybph	0.293097	7784
ENSMUSG00000042873	chr6	113168090	113195384	-	Lhfpl4	0.293097	27294
ENSMUSG00000042895	chr15	41865293	41869720	-	Abra	0.293097	4427
ENSMUSG00000043939	chr17	48151896	48167270	-	A530064D06Rik	0.293097	15374
ENSMUSG00000045441	chr6	59347226	59426294	-	Gprin3	0.293097	79068
ENSMUSG00000046634	chr11	8826708	8973266	-	Pkd1l1	0.293097	146558
ENSMUSG00000047261	chr16	42248442	42340651	-	Gap43	0.293097	92209
ENSMUSG00000047671	chr4	117126794	117128738	+	Tctex1d4	0.293097	1944
ENSMUSG00000050132	chr11	78472330	78497754	-	Sarm1	0.293097	25424
ENSMUSG00000050350	chr14	121911435	121915774	-	Gpr18	0.293097	4339
ENSMUSG00000050397	chr9	98955288	98958543	+	Foxl2	0.293097	3255
ENSMUSG00000050840	chr1	104768529	104995481	+	Cdh20	0.293097	226952
ENSMUSG00000053101	chr13	19749682	19824257	-	Gpr141	0.293097	74575
ENSMUSG00000053141	chr2	161521990	162661147	-	Ptprt	0.293097	1139157
ENSMUSG00000053706	chr3	61362250	61365951	-	B430305J03Rik	0.293097	3701
ENSMUSG00000054196	chr15	39076932	39087121	+	Cthrc1	0.293097	10189
ENSMUSG00000054945	chr5	90367204	90368487	+	Gm9958	0.293097	1283
ENSMUSG00000055150	chr7	6363280	6382605	+	Zfp78	0.293097	19325
ENSMUSG00000057060	chr8	126298558	126395482	+	Slc35f3	0.293097	96924
ENSMUSG00000060176	chr13	58287502	58359122	-	Kif27	0.293097	71620
ENSMUSG00000060212	chr8	125751508	125898317	-	Pcnx2	0.293097	146809
ENSMUSG00000060461	chr9	78367052	78368177	-	Dppa5a	0.293097	1125
ENSMUSG00000062444	chr7	81460399	81493925	-	Ap3b2	0.293097	33526
ENSMUSG00000063681	chr1	139197056	139377100	-	Crb1	0.293097	180044
ENSMUSG00000066607	chr9	58488603	58499780	+	6030419C18Rik	0.293097	11177
ENSMUSG00000069609	chr11	115020728	115027012	-	Cd300ld4	0.293097	6284
ENSMUSG00000070985	chr4	49447105	49473912	-	Acnat1	0.293097	26807
ENSMUSG00000072662	chr6	147075060	147087032	-	Mansc4	0.293097	11972
ENSMUSG00000074865	chr13	62479827	62571199	-	Zfp934	0.293097	91372
ENSMUSG00000075296	chr19	3972328	3981645	+	Aldh3b2	0.293097	9317
ENSMUSG00000078783	chr3	15296551	15332302	-	Gm9733	0.293097	35751
ENSMUSG00000081683	chr5	128600844	128604093	+	Fzd10	0.293097	3249
ENSMUSG00000087444	chr15	100422147	100428150	+	Gm5475	0.293097	6003
ENSMUSG00000090273	chr17	56770250	56772208	+	Prr22	0.293097	1958
ENSMUSG00000090487	chr14	3030002	3038762	+	Gm2888	0.293097	8760
ENSMUSG00000090747	chr17	40520022	40530702	+	Esp8	0.293097	10680
ENSMUSG00000091002	chr7	138208974	138397730	-	Tcerg1l	0.293097	188756
ENSMUSG00000091780	chr15	89371639	89373818	-	Sco2	0.293097	2179
ENSMUSG00000094066	chr4	42522580	42528175	-	Fam205a2	0.293097	5595
ENSMUSG00000094796	chr13	120300392	120308779	+	BC147527	0.293097	8387
ENSMUSG00000096385	chr9	3003346	3006948	+	Gm11168	0.293097	3602
ENSMUSG00000097271	chr5	33629925	33632092	+	Gm9903	0.293097	2167
ENSMUSG00000000411	chr4	129489014	129491022	-	Tssk3	0.219823	2008
ENSMUSG00000000673	chr17	83831356	83846790	-	Haao	0.219823	15434
ENSMUSG00000000817	chr1	161780689	161788495	-	Fasl	0.219823	7806
ENSMUSG00000003411	chr4	108879063	108943324	+	Rab3b	0.219823	64261
ENSMUSG00000005824	chr17	57189492	57194189	-	Tnfsf14	0.219823	4697
ENSMUSG00000005917	chr11	21994764	22002897	-	Otx1	0.219823	8133
ENSMUSG00000011171	chr12	116077726	116146261	+	Vipr2	0.219823	68535
ENSMUSG00000015314	chr1	171917515	171953170	+	Slamf6	0.219823	35655
ENSMUSG00000015405	chrX	164139332	164188420	+	Ace2	0.219823	49088
ENSMUSG00000016346	chr2	181075579	181135300	-	Kcnq2	0.219823	59721
ENSMUSG00000016624	chr15	84785381	84856049	-	Phf21b	0.219823	70668
ENSMUSG00000017167	chr11	101170523	101190724	+	Cntnap1	0.219823	20201
ENSMUSG00000017737	chr2	164940780	164955850	+	Mmp9	0.219823	15070
ENSMUSG00000019775	chr10	5825663	5922400	-	Rgs17	0.219823	96737
ENSMUSG00000020010	chr10	23851462	23869843	+	Vnn3	0.219823	18381
ENSMUSG00000020072	chr10	63024315	63058813	+	Pbld2	0.219823	34498
ENSMUSG00000021176	chr12	99693045	99884439	-	Efcab11	0.219823	191394
ENSMUSG00000021415	chr13	34924409	34955875	+	4933417A18Rik	0.219823	31466
ENSMUSG00000021613	chr13	89539796	89611652	+	Hapln1	0.219823	71856
ENSMUSG00000021720	chr13	105130001	105294815	-	Rnf180	0.219823	164814
ENSMUSG00000021747	chr14	8431192	8666240	-	4930452B06Rik	0.219823	235048
ENSMUSG00000022408	chr15	80671847	80700420	+	Fam83f	0.219823	28573
ENSMUSG00000022484	chr15	102966796	102971893	+	Hoxc10	0.219823	5097
ENSMUSG00000023935	chr17	45448937	45474938	-	Spats1	0.219823	26001
ENSMUSG00000023987	chr17	47726842	47734482	+	Pgc	0.219823	7640
ENSMUSG00000024155	chr17	24804382	24839787	+	Meiob	0.219823	35405
ENSMUSG00000025407	chr10	127329882	127341974	-	Gli1	0.219823	12092
ENSMUSG00000025529	chrX	112600526	112635070	+	Zfp711	0.219823	34544
ENSMUSG00000025762	chr3	40950354	41040234	+	Larp1b	0.219823	89880
ENSMUSG00000025930	chr1	14753346	14755992	-	Msc	0.219823	2646
ENSMUSG00000025931	chr1	20890606	20939650	+	Paqr8	0.219823	49044
ENSMUSG00000026039	chr1	57995971	58025899	+	Sgo2a	0.219823	29928
ENSMUSG00000026100	chr1	53061640	53068079	+	Mstn	0.219823	6439
ENSMUSG00000026228	chr1	86099026	86111970	-	Htr2b	0.219823	12944
ENSMUSG00000026644	chr2	3336168	3340993	+	Acbd7	0.219823	4825
ENSMUSG00000026683	chr1	169497934	169531464	-	Nuf2	0.219823	33530
ENSMUSG00000027579	chr2	181205562	181213185	-	Srms	0.219823	7623
ENSMUSG00000027895	chr3	107438303	107459552	-	Kcnc4	0.219823	21249
ENSMUSG00000027966	chr3	114030540	114220718	+	Col11a1	0.219823	190178
ENSMUSG00000028457	chr4	43267159	43373833	+	Atp8b5	0.219823	106674
ENSMUSG00000028558	chr4	109234485	109254571	+	Calr4	0.219823	20086
ENSMUSG00000028758	chr4	138250435	138301967	+	Kif17	0.219823	51532
ENSMUSG00000029086	chr5	43993620	44102032	-	Prom1	0.219823	108412
ENSMUSG00000029372	chr5	90768518	90770063	+	Ppbp	0.219823	1545
ENSMUSG00000029530	chr9	123678439	123784330	+	Ccr9	0.219823	105891
ENSMUSG00000029664	chr6	3962595	3988919	-	Tfpi2	0.219823	26324
ENSMUSG00000030365	chr6	128887588	128898167	+	Clec2i	0.219823	10579
ENSMUSG00000030650	chr7	118597297	118675086	+	Tmc5	0.219823	77789
ENSMUSG00000030708	chr7	100501716	100514960	-	Dnajb13	0.219823	13244
ENSMUSG00000030724	chr7	126408450	126414889	-	Cd19	0.219823	6439
ENSMUSG00000030761	chr7	98051060	98119524	-	Myo7a	0.219823	68464
ENSMUSG00000030771	chr7	112368308	112413106	+	Micalcl	0.219823	44798
ENSMUSG00000031285	chrX	143855842	143933311	-	Dcx	0.219823	77469
ENSMUSG00000031385	chrX	73757090	73772514	+	Plxnb3	0.219823	15424
ENSMUSG00000032103	chr9	35558595	35567401	+	Pus3	0.219823	8806
ENSMUSG00000032268	chr9	49081260	49117587	+	Tmprss5	0.219823	36327
ENSMUSG00000032394	chr9	65141189	65185872	+	Igdcc3	0.219823	44683
ENSMUSG00000032528	chr9	121642716	121672954	+	Vipr1	0.219823	30238
ENSMUSG00000032589	chr9	108096022	108190384	-	Bsn	0.219823	94362
ENSMUSG00000035200	chr9	55028154	55048779	-	Chrnb4	0.219823	20625
ENSMUSG00000035283	chr19	56722372	56724862	+	Adrb1	0.219823	2490
ENSMUSG00000035365	chr10	88091432	88146941	-	Parpbp	0.219823	55509
ENSMUSG00000035513	chr2	29194541	29253005	-	Ntng2	0.219823	58464
ENSMUSG00000035864	chr10	108497650	109010982	-	Syt1	0.219823	513332
ENSMUSG00000036466	chr9	64385626	64709205	+	Megf11	0.219823	323579
ENSMUSG00000036526	chr5	140872990	141000582	-	Card11	0.219823	127592
ENSMUSG00000037358	chrX	18414881	18461397	-	4930578C19Rik	0.219823	46516
ENSMUSG00000037446	chr17	28351515	28365182	-	Tulp1	0.219823	13667
ENSMUSG00000037747	chr10	70557682	70655965	-	Phyhipl	0.219823	98283
ENSMUSG00000038128	chr18	32939041	33195767	+	Camk4	0.219823	256726
ENSMUSG00000038354	chr3	96670131	96691032	+	Ankrd35	0.219823	20901
ENSMUSG00000038580	chr7	141278330	141279133	-	Sct	0.219823	803
ENSMUSG00000038963	chr2	180456245	180474867	+	Slco4a1	0.219823	18622
ENSMUSG00000038987	chr2	32777381	32784428	-	Cfap157	0.219823	7047
ENSMUSG00000043873	chr3	106016919	106032814	-	Chil5	0.219823	15895
ENSMUSG00000044162	chr6	65525313	65634040	+	Tnip3	0.219823	108727
ENSMUSG00000045620	chr9	56848659	56864679	-	Odf3l1	0.219823	16020
ENSMUSG00000047773	chr11	89390223	89777653	-	Ankfn1	0.219823	387430
ENSMUSG00000047822	chr9	21835510	21837347	+	Angptl8	0.219823	1837
ENSMUSG00000047842	chr13	52504380	52531279	-	Diras2	0.219823	26899
ENSMUSG00000047910	chr18	37477814	37483038	+	Pcdhb16	0.219823	5224
ENSMUSG00000050087	chr11	50354462	50359699	+	Cby3	0.219823	5237
ENSMUSG00000050195	chr19	44333092	44346743	+	Scd4	0.219823	13651
ENSMUSG00000051246	chr5	34908012	34923839	+	Msantd1	0.219823	15827
ENSMUSG00000051354	chr10	26229707	26272172	+	Samd3	0.219823	42465
ENSMUSG00000052736	chr6	129647496	129660689	-	Klrc2	0.219823	13193
ENSMUSG00000054293	chrX	107148927	107173661	+	A630033H20Rik	0.219823	24734
ENSMUSG00000057551	chr9	19622102	19649731	+	Zfp317	0.219823	27629
ENSMUSG00000057729	chr10	79874476	79883174	+	Prtn3	0.219823	8698
ENSMUSG00000058755	chr11	4236420	4241026	+	Osm	0.219823	4606
ENSMUSG00000059049	chr4	82897920	83052339	-	Frem1	0.219823	154419
ENSMUSG00000059901	chr10	61197112	61273438	-	Adamts14	0.219823	76326
ENSMUSG00000061397	chr15	101929332	101940324	-	Krt79	0.219823	10992
ENSMUSG00000062545	chr4	128615443	128618619	-	Tlr12	0.219823	3176
ENSMUSG00000063506	chr14	33214026	33369934	+	Arhgap22	0.219823	155908
ENSMUSG00000063594	chr7	16891786	16895436	+	Gng8	0.219823	3650
ENSMUSG00000063646	chr5	37028335	37150607	+	Jakmip1	0.219823	122272
ENSMUSG00000067455	chr13	21735064	21735837	+	Hist1h4j	0.219823	773
ENSMUSG00000069045	chrY	1260771	1286629	-	Ddx3y	0.219823	25858
ENSMUSG00000069274	chr13	23551258	23551648	-	Hist1h4f	0.219823	390
ENSMUSG00000069378	chr18	53464546	53575907	+	Prdm6	0.219823	111361
ENSMUSG00000071073	chr17	46254165	46257316	+	Lrrc73	0.219823	3151
ENSMUSG00000072214	chr16	18621811	18629938	-	Sept5	0.219823	8127
ENSMUSG00000073414	chr17	35062693	35066184	-	G6b	0.219823	3491
ENSMUSG00000073988	chr4	20007938	20030785	+	Ttpa	0.219823	22847
ENSMUSG00000074419	chr7	3816781	3825687	-	Gm15448	0.219823	8906
ENSMUSG00000079277	chr2	74711927	74748442	+	Hoxd3	0.219823	36515
ENSMUSG00000079444	chr17	47686739	47694455	-	Gm21981	0.219823	7716
ENSMUSG00000079852	chr6	130043731	130067271	-	Klra4	0.219823	23540
ENSMUSG00000085486	chr11	101593743	101599256	-	Gm11634	0.219823	5513
ENSMUSG00000090439	chr10	60399726	60403559	+	Gm17455	0.219823	3833
ENSMUSG00000090509	chr17	35601549	35650571	+	Sfta2	0.219823	49022
ENSMUSG00000091119	chr15	3280627	3303526	-	Ccdc152	0.219823	22899
ENSMUSG00000091415	chr10	41303980	41434534	+	Ak9	0.219823	130554
ENSMUSG00000091695	chr18	67562387	67562851	+	Gm17669	0.219823	464
ENSMUSG00000091764	chr8	69654479	69666982	+	Zfp964	0.219823	12503
ENSMUSG00000092335	chr7	42579783	42592547	-	Zfp977	0.219823	12764
ENSMUSG00000093922	chr17	87920977	87921393	+	Rpl36-ps4	0.219823	416
ENSMUSG00000094430	chr16	32804760	32810477	-	Gm933	0.219823	5717
ENSMUSG00000094634	chr14	6087295	6108665	-	Gm3468	0.219823	21370
ENSMUSG00000096729	chr2	83967313	83969805	+	Gm13695	0.219823	2492
ENSMUSG00000001095	chr11	78397087	78422217	-	Slc13a2	0.146548	25130
ENSMUSG00000001420	chr3	88328655	88336148	-	Tmem79	0.146548	7493
ENSMUSG00000004885	chr3	87948666	87953376	+	Crabp2	0.146548	4710
ENSMUSG00000005640	chr3	87796951	87816101	+	Insrr	0.146548	19150
ENSMUSG00000010797	chr6	17988940	18030585	-	Wnt2	0.146548	41645
ENSMUSG00000018126	chr15	79258195	79285537	-	Baiap2l2	0.146548	27342
ENSMUSG00000019301	chr11	101078411	101080527	+	Hsd17b1	0.146548	2116
ENSMUSG00000019890	chr10	102481756	102490486	-	Nts	0.146548	8730
ENSMUSG00000020159	chr11	33550781	33578959	-	Gabrp	0.146548	28178
ENSMUSG00000020185	chr10	110745439	110787384	+	E2f7	0.146548	41945
ENSMUSG00000020234	chr10	81363067	81365816	-	4930404N11Rik	0.146548	2749
ENSMUSG00000020396	chr11	4938754	4948064	-	Nefh	0.146548	9310
ENSMUSG00000020493	chr11	87089153	87108708	-	Prr11	0.146548	19555
ENSMUSG00000020598	chr12	44328885	44601964	+	Nrcam	0.146548	273079
ENSMUSG00000020704	chr11	80880169	81968457	-	Asic2	0.146548	1088288
ENSMUSG00000020836	chr11	77462411	77470484	+	Coro6	0.146548	8073
ENSMUSG00000021322	chr13	20794113	21036617	+	Aoah	0.146548	242504
ENSMUSG00000021509	chr13	56438355	56474239	+	Slc25a48	0.146548	35884
ENSMUSG00000021700	chr13	110054187	110280996	-	Rab3c	0.146548	226809
ENSMUSG00000021795	chr14	41172214	41185149	-	Sftpd	0.146548	12935
ENSMUSG00000021797	chr14	34511619	34522801	-	9230112D13Rik	0.146548	11182
ENSMUSG00000021898	chr14	26894557	26915258	+	Asb14	0.146548	20701
ENSMUSG00000022097	chr14	70520941	70524081	-	Sftpc	0.146548	3140
ENSMUSG00000022262	chr15	28203752	28472045	+	Dnah5	0.146548	268293
ENSMUSG00000022304	chr15	39768485	39857470	-	Dpys	0.146548	88985
ENSMUSG00000022949	chr16	92485736	92541243	+	Clic6	0.146548	55507
ENSMUSG00000025215	chr19	45150680	45156943	+	Tlx1	0.146548	6263
ENSMUSG00000025272	chrX	150645304	150657583	-	Tro	0.146548	12279
ENSMUSG00000025610	chr16	87553330	87595336	+	Map3k7cl	0.146548	42006
ENSMUSG00000026068	chr1	40515362	40551705	+	Il18rap	0.146548	36343
ENSMUSG00000026285	chr1	94038305	94052553	-	Pdcd1	0.146548	14248
ENSMUSG00000026301	chr1	90042132	90153401	-	Iqca	0.146548	111269
ENSMUSG00000026527	chr1	175059087	175492500	-	Rgs7	0.146548	433413
ENSMUSG00000026610	chr1	187608791	188214885	+	Esrrg	0.146548	606094
ENSMUSG00000026726	chr2	13276338	13491813	-	Cubn	0.146548	215475
ENSMUSG00000027068	chr2	69380445	69404533	+	Dhrs9	0.146548	24088
ENSMUSG00000027520	chr1	63273265	63314576	+	Zdbf2	0.146548	41311
ENSMUSG00000028197	chr3	145292472	145552011	+	Col24a1	0.146548	259539
ENSMUSG00000028246	chr4	21931329	21996839	+	Faxc	0.146548	65510
ENSMUSG00000028386	chr4	59905126	59915056	-	Slc46a2	0.146548	9930
ENSMUSG00000028527	chr4	101419277	101466995	+	Ak4	0.146548	47718
ENSMUSG00000028546	chr4	110203722	110351909	-	Elavl4	0.146548	148187
ENSMUSG00000028836	chr4	134343181	134354484	+	Slc30a2	0.146548	11303
ENSMUSG00000029088	chr5	48389502	49524907	-	Kcnip4	0.146548	1135405
ENSMUSG00000029120	chr5	36868513	36955078	+	Ppp2r2c	0.146548	86565
ENSMUSG00000029158	chr5	69516671	69542648	-	Yipf7	0.146548	25977
ENSMUSG00000029608	chr5	120940499	121010092	-	Rph3a	0.146548	69593
ENSMUSG00000030302	chr6	113743831	114042613	-	Atp2b2	0.146548	298782
ENSMUSG00000030954	chr7	119442537	119459285	-	Gp2	0.146548	16748
ENSMUSG00000031297	chrX	101079210	101086020	-	Slc7a3	0.146548	6810
ENSMUSG00000031551	chr8	24584136	24597009	-	Ido1	0.146548	12873
ENSMUSG00000031971	chr8	123840831	123860209	-	Ccsap	0.146548	19378
ENSMUSG00000032053	chr9	51213708	51240080	+	Pou2af1	0.146548	26372
ENSMUSG00000033316	chr5	110544355	110621380	+	Galnt9	0.146548	77025
ENSMUSG00000033470	chr14	73029128	73049114	-	Cysltr2	0.146548	19986
ENSMUSG00000033740	chr1	6487231	6860940	+	St18	0.146548	373709
ENSMUSG00000033805	chr5	107402736	107430035	+	Ephx4	0.146548	27299
ENSMUSG00000034023	chr6	113531682	113597017	+	Fancd2	0.146548	65335
ENSMUSG00000034275	chr9	27299204	27357546	+	Igsf9b	0.146548	58342
ENSMUSG00000034872	chr10	81335265	81343266	-	Gipc3	0.146548	8001
ENSMUSG00000035179	chr19	10474257	10482897	-	Ppp1r32	0.146548	8640
ENSMUSG00000035539	chr4	45890303	45950774	+	Ccdc180	0.146548	60471
ENSMUSG00000035699	chr16	32475522	32487879	-	Slc51a	0.146548	12357
ENSMUSG00000035849	chr11	99232761	99244085	-	Krt222	0.146548	11324
ENSMUSG00000036172	chr16	44943678	44981380	+	Cd200r3	0.146548	37702
ENSMUSG00000037033	chr3	144822623	144849357	-	Clca3b	0.146548	26734
ENSMUSG00000037143	chr2	145934784	146215039	+	Cfap61	0.146548	280255
ENSMUSG00000037263	chr19	3958645	3972103	+	Aldh3b3	0.146548	13458
ENSMUSG00000037463	chr7	28692849	28699338	+	Fbxo27	0.146548	6489
ENSMUSG00000038201	chr7	45405653	45409763	+	Kcna7	0.146548	4110
ENSMUSG00000038379	chr9	83834689	83872389	+	Ttk	0.146548	37700
ENSMUSG00000038583	chr10	53337667	53345987	+	Pln	0.146548	8320
ENSMUSG00000038725	chr15	44457553	44601369	+	Pkhd1l1	0.146548	143816
ENSMUSG00000038775	chr9	119052778	119071525	+	Vill	0.146548	18747
ENSMUSG00000038782	chr7	44229930	44236122	-	1700028J19Rik	0.146548	6192
ENSMUSG00000038916	chr10	29143839	29199630	+	Soga3	0.146548	55791
ENSMUSG00000039661	chr8	31089471	31097047	+	Dusp26	0.146548	7576
ENSMUSG00000040136	chr7	46104523	46180033	-	Abcc8	0.146548	75510
ENSMUSG00000041245	chrX	151198078	151320152	+	Wnk3	0.146548	122074
ENSMUSG00000041406	chr1	163945993	163994796	-	BC055324	0.146548	48803
ENSMUSG00000041817	chr13	97067286	97131013	+	Fam169a	0.146548	63727
ENSMUSG00000041831	chr17	6673458	6738042	+	Sytl3	0.146548	64584
ENSMUSG00000042388	chr4	127169204	127237022	+	Dlgap3	0.146548	67818
ENSMUSG00000043051	chr8	125054195	125261858	+	Disc1	0.146548	207663
ENSMUSG00000043102	chr2	31806166	31810580	-	Qrfp	0.146548	4414
ENSMUSG00000043342	chr2	74697727	74700208	+	Hoxd9	0.146548	2481
ENSMUSG00000043932	chr6	129729041	129740484	-	Klri2	0.146548	11443
ENSMUSG00000044071	chr10	123263996	123741204	+	Fam19a2	0.146548	477208
ENSMUSG00000045498	chr18	37300799	37304585	+	Pcdhb3	0.146548	3786
ENSMUSG00000045877	chr11	43587040	43589048	+	4933415A04Rik	0.146548	2008
ENSMUSG00000046352	chr14	57098600	57104702	-	Gjb2	0.146548	6102
ENSMUSG00000046378	chr7	126945567	126949582	-	Asphd1	0.146548	4015
ENSMUSG00000047884	chr7	43791891	43796757	+	Klk9	0.146548	4866
ENSMUSG00000047911	chr14	70647302	70653084	-	Npm2	0.146548	5782
ENSMUSG00000048070	chr11	66911981	66929876	+	Pirt	0.146548	17895
ENSMUSG00000048814	chr1	38793645	38836711	-	Lonrf2	0.146548	43066
ENSMUSG00000049036	chr12	113185930	113189523	+	Tmem121	0.146548	3593
ENSMUSG00000049565	chr3	108739658	108782309	+	Aknad1	0.146548	42651
ENSMUSG00000050035	chr10	85096287	85102495	-	Fhl4	0.146548	6208
ENSMUSG00000050747	chr17	36860691	36867210	-	Trim15	0.146548	6519
ENSMUSG00000050808	chr2	110721340	110739527	+	Muc15	0.146548	18187
ENSMUSG00000052396	chr7	99219084	99238619	-	Mogat2	0.146548	19535
ENSMUSG00000052544	chr3	153198266	153725174	-	St6galnac3	0.146548	526908
ENSMUSG00000052920	chr19	30567551	31765033	-	Prkg1	0.146548	1197482
ENSMUSG00000055197	chr1	74881509	74885419	-	Fev	0.146548	3910
ENSMUSG00000055809	chr7	4522933	4532453	-	Dnaaf3	0.146548	9520
ENSMUSG00000056553	chr12	116485720	117276849	+	Ptprn2	0.146548	791129
ENSMUSG00000056812	chr18	64254359	64276146	+	St8sia3	0.146548	21787
ENSMUSG00000057816	chr5	98329304	98802047	+	1700007G11Rik	0.146548	472743
ENSMUSG00000058153	chr5	112419151	112577185	-	Sez6l	0.146548	158034
ENSMUSG00000058427	chr5	90903871	90905938	+	Cxcl2	0.146548	2067
ENSMUSG00000058665	chr1	120602418	120607992	+	En1	0.146548	5574
ENSMUSG00000060726	chrX	135718667	135725261	-	Tmsb15a	0.146548	6594
ENSMUSG00000061048	chr8	106510891	106557297	+	Cdh3	0.146548	46406
ENSMUSG00000061578	chr5	117414000	117775003	+	Ksr2	0.146548	361003
ENSMUSG00000061762	chr6	7554879	7565834	+	Tac1	0.146548	10955
ENSMUSG00000062151	chr9	73479422	73968966	-	Unc13c	0.146548	489544
ENSMUSG00000062961	chr12	80754043	80760687	-	Ccdc177	0.146548	6644
ENSMUSG00000063704	chr15	75993769	75999152	+	Mapk15	0.146548	5383
ENSMUSG00000066721	chr7	24583838	24587641	-	Zfp575	0.146548	3803
ENSMUSG00000067261	chr4	99656299	99658622	+	Foxd3	0.146548	2323
ENSMUSG00000067616	chr7	43774604	43779263	+	Klk11	0.146548	4659
ENSMUSG00000068079	chr2	152143561	152149097	+	Tcf15	0.146548	5536
ENSMUSG00000068252	chr15	77422210	77447492	-	Apol7b	0.146548	25282
ENSMUSG00000069273	chr13	23561534	23562369	-	Hist1h3e	0.146548	835
ENSMUSG00000069306	chr13	21811746	21812147	+	Hist1h4m	0.146548	401
ENSMUSG00000070345	chr11	87617164	87659542	+	Hsf5	0.146548	42378
ENSMUSG00000071342	chr12	40175493	40199490	-	Lsmem1	0.146548	23997
ENSMUSG00000071847	chr18	62922327	62953195	+	Apcdd1	0.146548	30868
ENSMUSG00000072423	chr14	54625310	54629556	+	Psmb11	0.146548	4246
ENSMUSG00000072612	chr5	125389322	125390554	+	Gm10382	0.146548	1232
ENSMUSG00000072774	chr5	104813169	104860070	-	Zfp951	0.146548	46901
ENSMUSG00000073448	chr17	21690766	21691024	+	Gm10509	0.146548	258
ENSMUSG00000074071	chr7	68273839	68363092	+	Fam169b	0.146548	89253
ENSMUSG00000074361	chr7	16234585	16244154	-	C5ar2	0.146548	9569
ENSMUSG00000074678	chr2	152622356	152623053	-	Defb25	0.146548	697
ENSMUSG00000074731	chr2	150470991	150485091	-	Zfp345	0.146548	14100
ENSMUSG00000074824	chr13	67096613	67116263	-	Rslcan18	0.146548	19650
ENSMUSG00000075316	chr2	66480080	66634962	-	Scn9a	0.146548	154882
ENSMUSG00000075569	chr5	143933035	143985719	+	Rsph10b	0.146548	52684
ENSMUSG00000078598	chr4	113477891	113999503	-	Skint5	0.146548	521612
ENSMUSG00000079034	chr12	87514316	87518266	+	Gm8300	0.146548	3950
ENSMUSG00000079271	chr14	41924949	41933041	+	1700049E17Rik1	0.146548	8092
ENSMUSG00000090291	chr19	10455371	10457447	-	Lrrc10b	0.146548	2076
ENSMUSG00000091155	chr14	62663667	62692243	+	Serpine3	0.146548	28576
ENSMUSG00000091648	chr3	94362438	94364566	+	C2cd4d	0.146548	2128
ENSMUSG00000096674	chr4	61435790	61439743	-	Mup15	0.146548	3953
ENSMUSG00000099032	chr1	9960163	9967932	-	Tcf24	0.146548	7769
ENSMUSG00000001494	chr11	101962458	101967015	-	Sost	0.0732742	4557
ENSMUSG00000003934	chr11	69554092	69560205	-	Efnb3	0.0732742	6113
ENSMUSG00000004552	chr1	131638306	131675505	+	Ctse	0.0732742	37199
ENSMUSG00000006711	chr13	24845135	24901270	+	D130043K22Rik	0.0732742	56135
ENSMUSG00000008307	chr5	3571566	3584356	+	1700109H08Rik	0.0732742	12790
ENSMUSG00000010136	chr3	105996957	106014646	-	Pifo	0.0732742	17689
ENSMUSG00000015401	chrX	164088830	164118860	+	Tmem27	0.0732742	30030
ENSMUSG00000017400	chr11	98036623	98053462	-	Stac2	0.0732742	16839
ENSMUSG00000017943	chr2	163438476	163455324	+	Gdap1l1	0.0732742	16848
ENSMUSG00000018865	chr15	84076097	84105754	-	Sult4a1	0.0732742	29657
ENSMUSG00000018924	chr11	70344152	70352031	-	Alox15	0.0732742	7879
ENSMUSG00000019230	chr1	138825186	138848577	-	Lhx9	0.0732742	23391
ENSMUSG00000019874	chr10	57784881	57788450	+	Fabp7	0.0732742	3569
ENSMUSG00000019894	chr10	103367783	103419377	+	Slc6a15	0.0732742	51594
ENSMUSG00000020401	chr11	46396559	46407982	+	Fam71b	0.0732742	11423
ENSMUSG00000020469	chr11	5896637	5898782	-	Myl7	0.0732742	2145
ENSMUSG00000020684	chr11	83409137	83421039	+	Rasl10b	0.0732742	11902
ENSMUSG00000020891	chr11	69183932	69197843	-	Alox8	0.0732742	13911
ENSMUSG00000021575	chr13	74211118	74292331	-	Ahrr	0.0732742	81213
ENSMUSG00000021620	chr13	91741512	91786148	+	Acot12	0.0732742	44636
ENSMUSG00000022054	chr14	68082590	68124846	-	Nefm	0.0732742	42256
ENSMUSG00000022208	chr14	55106830	55116935	-	Jph4	0.0732742	10105
ENSMUSG00000022211	chr14	55491093	55508246	+	Carmil3	0.0732742	17153
ENSMUSG00000022296	chr15	38933142	38949405	+	Baalc	0.0732742	16263
ENSMUSG00000022321	chr15	18818947	19014236	+	Cdh10	0.0732742	195289
ENSMUSG00000022602	chr15	74669083	74672570	-	Arc	0.0732742	3487
ENSMUSG00000022768	chr16	17139064	17147229	-	Ccdc116	0.0732742	8165
ENSMUSG00000023828	chr17	12419972	12507704	-	Slc22a3	0.0732742	87732
ENSMUSG00000024173	chr17	25343245	25345562	-	Tpsab1	0.0732742	2317
ENSMUSG00000024730	chr19	11067471	11081102	-	Ms4a8a	0.0732742	13631
ENSMUSG00000024734	chr19	10914287	10920632	-	Zp1	0.0732742	6345
ENSMUSG00000024738	chr19	10668956	10678071	-	Pga5	0.0732742	9115
ENSMUSG00000024905	chr19	3388857	3407823	+	Tesmin	0.0732742	18966
ENSMUSG00000025038	chrX	17132049	17319368	-	Efhc2	0.0732742	187319
ENSMUSG00000025064	chr19	47646344	47692094	-	Col17a1	0.0732742	45750
ENSMUSG00000025165	chr11	121067407	121081220	-	Sectm1a	0.0732742	13813
ENSMUSG00000025370	chr15	16778101	16857094	+	Cdh9	0.0732742	78993
ENSMUSG00000025557	chr14	121459621	121505254	-	Slc15a1	0.0732742	45633
ENSMUSG00000026567	chr1	165485183	165576774	+	Adcy10	0.0732742	91591
ENSMUSG00000026692	chr1	162793188	162813972	-	Fmo4	0.0732742	20784
ENSMUSG00000026815	chr2	28609450	28621982	-	Gfi1b	0.0732742	12532
ENSMUSG00000027399	chr2	129299610	129309972	-	Il1a	0.0732742	10362
ENSMUSG00000028078	chr3	86786151	86920852	-	Dclk2	0.0732742	134701
ENSMUSG00000028736	chr4	139737062	139833528	-	Pax7	0.0732742	96466
ENSMUSG00000028749	chr4	138750533	138757626	-	Pla2g2f	0.0732742	7093
ENSMUSG00000029320	chr5	103648039	103656010	-	1700016H13Rik	0.0732742	7971
ENSMUSG00000029755	chr6	6877805	6882085	-	Dlx5	0.0732742	4280
ENSMUSG00000029765	chr6	32144268	32588192	-	Plxna4	0.0732742	443924
ENSMUSG00000029797	chr6	48448229	48501250	+	Sspo	0.0732742	53021
ENSMUSG00000030111	chr6	121635376	121679227	+	A2m	0.0732742	43851
ENSMUSG00000030397	chr7	19424775	19458821	-	Mark4	0.0732742	34046
ENSMUSG00000030483	chr7	25897620	25926624	+	Cyp2b10	0.0732742	29004
ENSMUSG00000030606	chr7	79115102	79131018	-	Hapln3	0.0732742	15916
ENSMUSG00000030887	chr7	120658731	120670343	-	Pdzd9	0.0732742	11612
ENSMUSG00000031803	chr8	71690756	71701789	-	B3gnt3	0.0732742	11033
ENSMUSG00000032172	chr9	20667690	20746349	-	Olfm2	0.0732742	78659
ENSMUSG00000032191	chr9	75347758	75351632	+	Bcl2l10	0.0732742	3874
ENSMUSG00000032224	chr9	70088511	70142560	-	Fam81a	0.0732742	54049
ENSMUSG00000032315	chr9	57687928	57703824	+	Cyp1a1	0.0732742	15896
ENSMUSG00000032338	chr9	58823412	58863175	+	Hcn4	0.0732742	39763
ENSMUSG00000032719	chr1	15853862	15892722	-	Sbspon	0.0732742	38860
ENSMUSG00000032915	chr17	55749984	55853662	+	Adgre4	0.0732742	103678
ENSMUSG00000033981	chr3	80681450	80802835	-	Gria2	0.0732742	121385
ENSMUSG00000034416	chr8	116995679	117082449	-	Pkd1l2	0.0732742	86770
ENSMUSG00000035745	chr10	79970715	79977190	+	Grin3b	0.0732742	6475
ENSMUSG00000035860	chr12	33033796	33092875	-	Cdhr3	0.0732742	59079
ENSMUSG00000036913	chr8	124793092	124834713	+	Trim67	0.0732742	41621
ENSMUSG00000037166	chr7	29289308	29293801	+	Ppp1r14a	0.0732742	4493
ENSMUSG00000037683	chr2	19199302	19310241	+	Armc3	0.0732742	110939
ENSMUSG00000037833	chr14	40813789	40893266	-	Sh2d4b	0.0732742	79477
ENSMUSG00000039059	chr2	180099465	180104488	-	Hrh3	0.0732742	5023
ENSMUSG00000039521	chrX	7579676	7595243	+	Foxp3	0.0732742	15567
ENSMUSG00000039720	chr8	27197459	27223828	-	Got1l1	0.0732742	26369
ENSMUSG00000040046	chr7	46644641	46672537	-	Tph1	0.0732742	27896
ENSMUSG00000040197	chr8	3847965	3854309	-	Cd209e	0.0732742	6344
ENSMUSG00000040797	chr6	121372933	121473678	-	Iqsec3	0.0732742	100745
ENSMUSG00000040891	chr7	19013284	19023538	-	Foxa3	0.0732742	10254
ENSMUSG00000041347	chr12	105603085	105605428	+	Bdkrb1	0.0732742	2343
ENSMUSG00000041771	chr12	102128733	102267091	+	Slc24a4	0.0732742	138358
ENSMUSG00000042607	chr6	5383386	5433022	+	Asb4	0.0732742	49636
ENSMUSG00000044647	chr2	65845767	66031546	+	Csrnp3	0.0732742	185779
ENSMUSG00000044966	chr11	16951375	16954772	+	Fbxo48	0.0732742	3397
ENSMUSG00000045083	chr4	35706647	36951747	-	Lingo2	0.0732742	1245100
ENSMUSG00000045349	chr4	138250403	138261332	+	Sh2d5	0.0732742	10929
ENSMUSG00000045733	chr7	140150628	140154877	-	Sprn	0.0732742	4249
ENSMUSG00000045802	chrX	96306178	96456294	-	Hsf3	0.0732742	150116
ENSMUSG00000046169	chr13	104287835	104496695	+	Adamts6	0.0732742	208860
ENSMUSG00000046240	chr9	37367351	37386575	+	Hepacam	0.0732742	19224
ENSMUSG00000046607	chr5	118164648	118189478	+	Hrk	0.0732742	24830
ENSMUSG00000046959	chr5	108669878	108675569	-	Slc26a1	0.0732742	5691
ENSMUSG00000048012	chr7	44731480	44751050	-	Zfp473	0.0732742	19570
ENSMUSG00000048782	chr7	114743694	114850383	+	Insc	0.0732742	106689
ENSMUSG00000049897	chr2	26934047	26953496	+	Stkld1	0.0732742	19449
ENSMUSG00000050138	chr17	87745837	87797994	-	Kcnk12	0.0732742	52157
ENSMUSG00000050994	chr10	10335703	10472326	-	Adgb	0.0732742	136623
ENSMUSG00000051228	chrX	13466110	13489313	+	Nyx	0.0732742	23203
ENSMUSG00000051486	chr18	37421418	37425836	+	Pcdhb11	0.0732742	4418
ENSMUSG00000052631	chr6	72513644	72521634	-	Sh2d6	0.0732742	7990
ENSMUSG00000053111	chr7	133776861	133881532	+	Fank1	0.0732742	104671
ENSMUSG00000053310	chr9	37544492	37552904	-	Nrgn	0.0732742	8412
ENSMUSG00000053961	chr14	43957069	43963080	+	Ang5	0.0732742	6011
ENSMUSG00000054046	chr7	43712567	43727534	+	Klk13	0.0732742	14967
ENSMUSG00000054136	chr15	89322972	89324728	+	Adm2	0.0732742	1756
ENSMUSG00000054162	chr8	62951009	63357103	+	Spock3	0.0732742	406094
ENSMUSG00000054423	chr14	12372563	12823079	-	Cadps	0.0732742	450516
ENSMUSG00000055761	chr4	20118874	20778866	-	Nkain3	0.0732742	659992
ENSMUSG00000055780	chrX	51753959	51801233	-	Usp26	0.0732742	47274
ENSMUSG00000055926	chr2	119174509	119177575	+	Gm14137	0.0732742	3066
ENSMUSG00000056257	chr13	30974204	30975976	+	Gm5447	0.0732742	1772
ENSMUSG00000057378	chr2	112631355	113217096	-	Ryr3	0.0732742	585741
ENSMUSG00000057777	chr3	86545581	86548629	-	Mab21l2	0.0732742	3048
ENSMUSG00000058258	chr13	8885501	8892451	+	Idi1	0.0732742	6950
ENSMUSG00000058498	chr4	152307019	152318993	-	Rnf207	0.0732742	11974
ENSMUSG00000059434	chr5	31297443	31327314	+	Gckr	0.0732742	29871
ENSMUSG00000059674	chr14	54631992	54641364	-	Cdh24	0.0732742	9372
ENSMUSG00000059816	chr4	108367777	108383349	-	Fam159a	0.0732742	15572
ENSMUSG00000059854	chr8	110266977	110610253	+	Hydin	0.0732742	343276
ENSMUSG00000061013	chr18	6910459	7004780	-	Mkx	0.0732742	94321
ENSMUSG00000061808	chr18	20665250	20674324	+	Ttr	0.0732742	9074
ENSMUSG00000062154	chr15	78378400	78395912	-	Tex33	0.0732742	17512
ENSMUSG00000062518	chr4	147673502	147702553	-	Zfp534	0.0732742	29051
ENSMUSG00000063529	chr13	46273721	46300115	+	Stmnd1	0.0732742	26394
ENSMUSG00000063600	chr3	29082023	29691209	+	Egfem1	0.0732742	609186
ENSMUSG00000063651	chr7	25367620	25369724	-	Cnfn	0.0732742	2104
ENSMUSG00000066108	chr7	141839070	141873084	+	Muc5b	0.0732742	34014
ENSMUSG00000066129	chr7	139894696	139941537	+	Kndc1	0.0732742	46841
ENSMUSG00000066319	chr9	110984935	110990583	-	Rtp3	0.0732742	5648
ENSMUSG00000067919	chr4	147021850	147060794	+	Rex2	0.0732742	38944
ENSMUSG00000068748	chr6	22875502	23052916	+	Ptprz1	0.0732742	177414
ENSMUSG00000068794	chr6	7997808	8192617	-	Col28a1	0.0732742	194809
ENSMUSG00000069170	chr13	81095068	81633154	-	Adgrv1	0.0732742	538086
ENSMUSG00000071691	chr19	4625734	4698668	-	Gm960	0.0732742	72934
ENSMUSG00000072944	chrX	140006805	140062712	-	Nup62cl	0.0732742	55907
ENSMUSG00000073007	chrX	107792590	107872909	+	Fam46d	0.0732742	80319
ENSMUSG00000073158	chr12	24043202	24097246	-	9030624G23Rik	0.0732742	54044
ENSMUSG00000073375	chr17	67630965	67632723	-	Lrrc30	0.0732742	1758
ENSMUSG00000073530	chr1	158711727	158980490	-	Pappa2	0.0732742	268763
ENSMUSG00000078302	chr13	98354242	98359305	+	Foxd1	0.0732742	5063
ENSMUSG00000078597	chr4	115411624	115439034	+	Cyp4a12b	0.0732742	27410
ENSMUSG00000078599	chr4	111919392	111950358	+	Skint8	0.0732742	30966
ENSMUSG00000078787	chr7	27153714	27158668	+	Cyp2t4	0.0732742	4954
ENSMUSG00000079476	chrX	102908905	102909651	+	1700011M02Rik	0.0732742	746
ENSMUSG00000083695	chrX	163760139	163761329	-	Rnf138rt1	0.0732742	1190
ENSMUSG00000085925	chr12	109589193	109600330	-	Rtl1	0.0732742	11137
ENSMUSG00000090643	chr14	5970744	5979137	-	Gm3453	0.0732742	8393
ENSMUSG00000091140	chr14	42594502	42599882	-	Gm17124	0.0732742	5380
ENSMUSG00000091296	chr14	51630273	51635666	-	Gm4181	0.0732742	5393
ENSMUSG00000091775	chr17	47016696	47016956	-	Gm16494	0.0732742	260
ENSMUSG00000093898	chr14	6583959	6590613	-	Gm3629	0.0732742	6654
ENSMUSG00000000037	chrX	161117193	161258213	+	Scml2	0	141020
ENSMUSG00000000049	chr11	108343354	108414396	+	Apoh	0	71042
ENSMUSG00000000094	chr11	85886422	85916097	+	Tbx4	0	29675
ENSMUSG00000000125	chr11	103774150	103817957	+	Wnt3	0	43807
ENSMUSG00000000157	chr16	96422288	96443619	-	Itgb2l	0	21331
ENSMUSG00000000197	chr14	123276641	123627144	-	Nalcn	0	350503
ENSMUSG00000000215	chr7	142678656	142743381	-	Ins2	0	64725
ENSMUSG00000000247	chr2	38339281	38369733	+	Lhx2	0	30452
ENSMUSG00000000248	chr6	128934381	128984707	+	Clec2g	0	50326
ENSMUSG00000000263	chr11	55514238	55608198	-	Glra1	0	93960
ENSMUSG00000000435	chr10	107482908	107486134	-	Myf5	0	3226
ENSMUSG00000000562	chr3	105870858	105908926	+	Adora3	0	38068
ENSMUSG00000000686	chr11	77515121	77538607	+	Abhd15	0	23486
ENSMUSG00000000724	chr11	77718615	77725283	-	Cryba1	0	6668
ENSMUSG00000000730	chr10	78041947	78063622	+	Dnmt3l	0	21675
ENSMUSG00000000766	chr10	6758506	7038198	+	Oprm1	0	279692
ENSMUSG00000000782	chr11	52252371	52283014	-	Tcf7	0	30643
ENSMUSG00000000791	chr8	70808449	70821424	+	Il12rb1	0	12975
ENSMUSG00000000794	chr3	89520164	89675132	+	Kcnn3	0	154968
ENSMUSG00000000823	chr2	181582103	181592803	-	Zfp512b	0	10700
ENSMUSG00000000869	chr11	53602982	53618669	-	Il4	0	15687
ENSMUSG00000000889	chr2	27165233	27183200	+	Dbh	0	17967
ENSMUSG00000000938	chr6	52231197	52240854	-	Hoxa10	0	9657
ENSMUSG00000000982	chr11	83647844	83649355	-	Ccl3	0	1511
ENSMUSG00000001225	chr12	31390871	31473917	+	Slc26a3	0	83046
ENSMUSG00000001333	chr4	129287617	129308559	+	Sync	0	20942
ENSMUSG00000001444	chr11	97098071	97115331	-	Tbx21	0	17260
ENSMUSG00000001510	chr11	95120119	95125296	+	Dlx3	0	5177
ENSMUSG00000001566	chr5	29473034	29478470	-	Mnx1	0	5436
ENSMUSG00000001655	chr15	102921103	102928814	+	Hoxc13	0	7711
ENSMUSG00000001656	chr15	102954427	102957708	+	Hoxc11	0	3281
ENSMUSG00000001988	chr7	16455721	16477728	-	Npas1	0	22007
ENSMUSG00000002006	chrX	73793359	73824969	-	Pdzd4	0	31610
ENSMUSG00000002068	chr7	38097984	38107534	-	Ccne1	0	9550
ENSMUSG00000002076	chr17	31944769	32034508	-	Hsf2bp	0	89739
ENSMUSG00000002100	chr2	91118144	91136516	+	Mybpc3	0	18372
ENSMUSG00000002190	chr8	83389867	83428552	+	Clgn	0	38685
ENSMUSG00000002266	chr7	6671269	6696450	-	Zim1	0	25181
ENSMUSG00000002297	chr5	8396973	8422716	-	Dbf4	0	25743
ENSMUSG00000002341	chr8	70093085	70120873	-	Ncan	0	27788
ENSMUSG00000002384	chr4	123105165	123132099	+	Bmp8b	0	26934
ENSMUSG00000002459	chr1	4909576	5070285	-	Rgs20	0	160709
ENSMUSG00000002500	chr17	24727820	24736143	+	Rpl3l	0	8323
ENSMUSG00000002633	chr5	28456815	28467256	-	Shh	0	10441
ENSMUSG00000002664	chr17	56999457	57000018	-	Pspn	0	561
ENSMUSG00000002835	chr17	56040416	56068026	+	Chaf1a	0	27610
ENSMUSG00000003153	chr6	122727809	122801640	-	Slc2a3	0	73831
ENSMUSG00000003206	chr17	55952623	55957021	+	Ebi3	0	4398
ENSMUSG00000003379	chr7	24897381	24902197	+	Cd79a	0	4816
ENSMUSG00000003436	chr7	28293553	28302238	-	Dll3	0	8685
ENSMUSG00000003469	chr14	70457476	70468832	+	Phyhip	0	11356
ENSMUSG00000003476	chr6	55090049	55133016	-	Crhr2	0	42967
ENSMUSG00000003484	chr8	71988482	72009626	-	Cyp4f18	0	21144
ENSMUSG00000003657	chr8	110137502	110168210	-	Calb2	0	30708
ENSMUSG00000003665	chr17	17843328	17855188	-	Has1	0	11860
ENSMUSG00000003779	chr18	34624624	34633265	+	Kif20a	0	8641
ENSMUSG00000003863	chr7	45339122	45367019	-	Ppfia3	0	27897
ENSMUSG00000003872	chr7	45367891	45370583	-	Lin7b	0	2692
ENSMUSG00000004031	chr1	158245269	158356326	-	Brinp2	0	111057
ENSMUSG00000004110	chr1	154390731	154884501	-	Cacna1e	0	493770
ENSMUSG00000004113	chr2	24603887	24763152	-	Cacna1b	0	159265
ENSMUSG00000004328	chr7	17031507	17062427	-	Hif3a	0	30920
ENSMUSG00000004359	chr10	88674772	88685015	-	Spic	0	10243
ENSMUSG00000004371	chr7	4772373	4782857	-	Il11	0	10484
ENSMUSG00000004654	chr6	55376295	55388530	+	Ghrhr	0	12235
ENSMUSG00000004668	chr11	9191942	9684259	+	Abca13	0	492317
ENSMUSG00000004698	chr12	34047580	34917095	-	Hdac9	0	869515
ENSMUSG00000004707	chr1	171588624	171607410	-	Ly9	0	18786
ENSMUSG00000004842	chr16	65520511	65535005	+	Pou1f1	0	14494
ENSMUSG00000004872	chr1	78101267	78197134	-	Pax3	0	95867
ENSMUSG00000004902	chr6	120773578	120794336	+	Slc25a18	0	20758
ENSMUSG00000005107	chr5	38349273	38503143	-	Slc2a9	0	153870
ENSMUSG00000005202	chr11	69614804	69617905	-	Shbg	0	3101
ENSMUSG00000005232	chr2	69211073	69227841	+	G6pc2	0	16768
ENSMUSG00000005237	chr11	69420809	69549110	-	Dnah2	0	128301
ENSMUSG00000005320	chr13	55152640	55168759	+	Fgfr4	0	16119
ENSMUSG00000005339	chr1	173221284	173227214	-	Fcer1a	0	5930
ENSMUSG00000005355	chr10	78711991	78718294	-	Casp14	0	6303
ENSMUSG00000005357	chr10	78780496	78814765	+	Slc1a6	0	34269
ENSMUSG00000005474	chr5	136693146	136701094	+	Myl10	0	7948
ENSMUSG00000005493	chr3	153857149	153906138	-	Msh4	0	48989
ENSMUSG00000005553	chr7	30712209	30725534	+	Atp4a	0	13325
ENSMUSG00000005677	chr1	171213970	171220701	+	Nr1i3	0	6731
ENSMUSG00000005705	chr8	105566698	105637393	-	Agrp	0	70695
ENSMUSG00000005800	chr9	7558456	7568485	+	Mmp8	0	10029
ENSMUSG00000005883	chr2	172977700	172993576	+	Spo11	0	15876
ENSMUSG00000005950	chr11	73160421	73172685	+	P2rx5	0	12264
ENSMUSG00000005952	chr11	73234292	73261242	+	Trpv1	0	26950
ENSMUSG00000005980	chr16	4036942	4040024	+	Dnase1	0	3082
ENSMUSG00000006216	chr4	141404353	141416014	-	Clcnkb	0	11661
ENSMUSG00000006389	chr4	118442415	118457513	-	Mpl	0	15098
ENSMUSG00000006403	chr1	171250421	171260637	+	Adamts4	0	10216
ENSMUSG00000006469	chr2	25228898	25234364	-	Slc34a3	0	5466
ENSMUSG00000006488	chr13	27633366	27642493	-	Prl7a1	0	9127
ENSMUSG00000006522	chr14	30908576	30923587	-	Itih3	0	15011
ENSMUSG00000006529	chr14	30929180	30943289	-	Itih1	0	14109
ENSMUSG00000006538	chr1	74945315	74951672	-	Ihh	0	6357
ENSMUSG00000006567	chr8	21992785	22060305	-	Atp7b	0	67520
ENSMUSG00000006574	chr11	102348824	102366203	-	Slc4a1	0	17379
ENSMUSG00000006642	chr5	30968662	30977018	+	Tcf23	0	8356
ENSMUSG00000006649	chr7	30458315	30487223	+	Nphs1	0	28908
ENSMUSG00000006764	chr10	115078641	115185022	-	Tph2	0	106381
ENSMUSG00000006777	chr11	99477974	99493137	-	Krt23	0	15163
ENSMUSG00000007021	chr17	24685092	24689955	-	Syngr3	0	4863
ENSMUSG00000007033	chr17	34972703	34979285	+	Hspa1l	0	6582
ENSMUSG00000007107	chr1	172223513	172258414	-	Atp1a4	0	34901
ENSMUSG00000007207	chr5	135023482	135051100	+	Stx1a	0	27618
ENSMUSG00000007594	chr8	70083457	70090862	+	Hapln4	0	7405
ENSMUSG00000007653	chr11	42419757	42629028	+	Gabrb2	0	209271
ENSMUSG00000008028	chr7	44360043	44385820	-	1700008O03Rik	0	25777
ENSMUSG00000008129	chr8	84148025	84172590	+	4930432K21Rik	0	24565
ENSMUSG00000008438	chr12	81558584	81568474	-	Adam21	0	9890
ENSMUSG00000008461	chr7	45617289	45621059	+	Fut1	0	3770
ENSMUSG00000008482	chr17	24715839	24718057	-	Rnf151	0	2218
ENSMUSG00000008496	chr7	25087344	25179726	-	Pou2f2	0	92382
ENSMUSG00000008590	chr9	48935008	48964990	-	Htr3b	0	29982
ENSMUSG00000008843	chr5	134914249	134915526	-	Cldn13	0	1277
ENSMUSG00000008932	chr4	107968332	108013532	+	Slc1a7	0	45200
ENSMUSG00000009070	chr10	74957477	75032586	-	Rsph14	0	75109
ENSMUSG00000009075	chr11	4736892	4746778	-	Cabp7	0	9886
ENSMUSG00000009108	chr3	108092789	108101432	+	Gnat2	0	8643
ENSMUSG00000009210	chr11	106365472	106377558	+	Prr29	0	12086
ENSMUSG00000009246	chr7	143069153	143094642	-	Trpm5	0	25489
ENSMUSG00000009248	chr7	142966829	142969264	-	Ascl2	0	2435
ENSMUSG00000009292	chr10	77907722	77970563	-	Trpm2	0	62841
ENSMUSG00000009350	chr11	87793581	87804413	+	Mpo	0	10832
ENSMUSG00000009356	chr11	87806428	87828289	-	Lpo	0	21861
ENSMUSG00000009487	chr7	46240987	46311434	+	Otog	0	70447
ENSMUSG00000009596	chrX	134460118	134476490	-	Taf7l	0	16372
ENSMUSG00000009628	chr8	33516738	33585582	+	Tex15	0	68844
ENSMUSG00000009654	chr10	59422958	59441778	-	Oit3	0	18820
ENSMUSG00000009731	chrX	7822289	7838280	+	Kcnd1	0	15991
ENSMUSG00000009734	chr13	18121098	18397686	-	Pou6f2	0	276588
ENSMUSG00000009876	chr2	152754173	152765037	+	Cox4i2	0	10864
ENSMUSG00000010021	chr11	114765388	114790739	+	Kif19a	0	25351
ENSMUSG00000010044	chr9	107547298	107551319	+	Zmynd10	0	4021
ENSMUSG00000010086	chr11	61448442	61454131	-	Rnf112	0	5689
ENSMUSG00000010122	chr11	61343401	61378345	-	Slc47a1	0	34944
ENSMUSG00000010311	chr1	133897199	133907999	-	Optc	0	10800
ENSMUSG00000010435	chr8	12573029	12600744	+	Spaca7	0	27715
ENSMUSG00000010505	chr2	181763332	181827797	+	Myt1	0	64465
ENSMUSG00000010538	chr3	88282757	88296999	-	Tsacc	0	14242
ENSMUSG00000010601	chr15	77388221	77399110	-	Apol7a	0	10889
ENSMUSG00000010751	chr7	143634806	143649661	-	Tnfrsf22	0	14855
ENSMUSG00000010803	chr11	42130939	42182930	-	Gabra1	0	51991
ENSMUSG00000011589	chr17	55986511	55996881	+	Fsd1	0	10370
ENSMUSG00000011632	chr7	24541658	24546118	-	Pinlyp	0	4460
ENSMUSG00000011751	chr7	27356383	27447686	-	Sptbn4	0	91303
ENSMUSG00000012042	chr3	138164078	138193825	-	4930579F01Rik	0	29747
ENSMUSG00000012211	chr12	113074502	113088917	+	Tex22	0	14415
ENSMUSG00000012520	chr5	67094399	67099301	-	Phox2b	0	4902
ENSMUSG00000012777	chr7	44252148	44257378	-	Acpt	0	5230
ENSMUSG00000012819	chr10	60302748	60696490	-	Cdh23	0	393742
ENSMUSG00000013083	chr7	30698926	30700536	+	2200002J24Rik	0	1610
ENSMUSG00000013091	chr7	4782937	4784341	+	Tmem190	0	1404
ENSMUSG00000013158	chr8	105707655	105710246	+	4933405L10Rik	0	2591
ENSMUSG00000013367	chr7	43472904	43490075	-	Iglon5	0	17171
ENSMUSG00000013418	chr11	95865943	95914891	-	B4galnt2	0	48948
ENSMUSG00000013483	chr11	119307768	119345375	+	Card14	0	37607
ENSMUSG00000013928	chr7	30280094	30290237	+	Thap8	0	10143
ENSMUSG00000013936	chr5	122100951	122113472	+	Myl2	0	12521
ENSMUSG00000014030	chr4	44524757	44710487	-	Pax5	0	185730
ENSMUSG00000014164	chr13	58000228	58113592	-	Klhl3	0	113364
ENSMUSG00000014198	chr11	100627543	100692455	-	Zfp385c	0	64912
ENSMUSG00000014543	chr6	129831154	129876672	-	Klra17	0	45518
ENSMUSG00000014547	chr14	62837678	62961509	+	Wdfy2	0	123831
ENSMUSG00000014609	chr11	70614883	70619216	-	Chrne	0	4333
ENSMUSG00000014686	chr7	19852097	19861299	-	Ceacam16	0	9202
ENSMUSG00000014725	chr14	68606027	68655842	-	Adam28	0	49815
ENSMUSG00000014747	chr6	83762644	83768326	+	Ankrd53	0	5682
ENSMUSG00000014782	chr8	105373274	105382862	+	Plekhg4	0	9588
ENSMUSG00000014786	chr8	105348843	105369881	+	Slc9a5	0	21038
ENSMUSG00000014837	chr8	105280409	105289864	-	4931428F04Rik	0	9455
ENSMUSG00000014852	chr2	26973416	27009628	+	Adamts13	0	36212
ENSMUSG00000015083	chr2	25498651	25501719	-	C8g	0	3068
ENSMUSG00000015316	chr1	171767127	171801184	+	Slamf1	0	34057
ENSMUSG00000015365	chr15	88982909	89055152	+	Mov10l1	0	72243
ENSMUSG00000015437	chr14	56258838	56262260	-	Gzmb	0	3422
ENSMUSG00000015443	chr14	56165797	56174599	-	Gzmn	0	8802
ENSMUSG00000015474	chr17	34616662	34628510	-	Ppt2	0	11848
ENSMUSG00000015484	chr1	156075966	156205026	-	Fam163a	0	129060
ENSMUSG00000015533	chr13	114833081	114932100	-	Itga2	0	99019
ENSMUSG00000015652	chr5	5736317	5749326	-	Steap1	0	13009
ENSMUSG00000015709	chr7	84246278	84410176	-	Arnt2	0	163898
ENSMUSG00000015812	chr14	67745181	67749439	+	Gnrh1	0	4258
ENSMUSG00000015829	chr1	159523769	159931729	+	Tnr	0	407960
ENSMUSG00000015843	chr1	167598384	167639623	+	Rxrg	0	41239
ENSMUSG00000015880	chr5	45669919	45700546	+	Ncapg	0	30627
ENSMUSG00000015890	chr10	93523338	93540033	-	Amdhd1	0	16695
ENSMUSG00000015957	chr7	98835112	98855195	+	Wnt11	0	20083
ENSMUSG00000015962	chr1	177729814	177753324	+	1700016C15Rik	0	23510
ENSMUSG00000015980	chr7	139212988	139242979	+	Lrrc27	0	29991
ENSMUSG00000015981	chr7	139103638	139213307	-	Stk32c	0	109669
ENSMUSG00000016150	chrX	42527866	43429126	-	Tenm1	0	901260
ENSMUSG00000016255	chr2	174450695	174457882	+	Tubb1	0	7187
ENSMUSG00000016349	chr2	181147653	181157014	-	Eef1a2	0	9361
ENSMUSG00000016493	chr1	195036826	195092249	-	Cd46	0	55423
ENSMUSG00000016498	chr19	29410919	29471157	+	Pdcd1lg2	0	60238
ENSMUSG00000016756	chr13	24327404	24477377	+	Cmah	0	149973
ENSMUSG00000016763	chr15	83602583	83725021	-	Scube1	0	122438
ENSMUSG00000017195	chr11	98551097	98558665	+	Zpbp2	0	7568
ENSMUSG00000017204	chr11	98664351	98677708	+	Gsdma	0	13357
ENSMUSG00000017311	chr11	102106676	102107832	-	Pyy	0	1156
ENSMUSG00000017588	chr11	99345565	99351104	-	Krt27	0	5539
ENSMUSG00000017740	chr2	164960802	164999731	+	Slc12a5	0	38929
ENSMUSG00000017832	chr11	100713850	100714575	+	Hspb9	0	725
ENSMUSG00000017861	chr2	163054687	163084688	+	Mybl2	0	30001
ENSMUSG00000017868	chr2	162987330	163014127	+	Sgk2	0	26797
ENSMUSG00000018238	chr11	53431023	53437904	+	Gdf9	0	6881
ENSMUSG00000018263	chr5	119832668	119885219	+	Tbx5	0	52551
ENSMUSG00000018381	chr11	95830074	95842476	-	Abi3	0	12402
ENSMUSG00000018470	chr11	69326258	69333042	+	Kcnab3	0	6784
ENSMUSG00000018543	chr11	97771481	97775918	-	1700001P01Rik	0	4437
ENSMUSG00000018554	chr11	69935796	69941605	+	Ybx2	0	5809
ENSMUSG00000018581	chr12	117877982	118199043	-	Dnah11	0	321061
ENSMUSG00000018623	chr9	7692090	7699585	+	Mmp7	0	7495
ENSMUSG00000018776	chr11	69759890	69761968	-	Slc35g3	0	2078
ENSMUSG00000018862	chr11	115334731	115346927	+	Otop3	0	12196
ENSMUSG00000018868	chr15	84112621	84123175	-	Pnpla5	0	10554
ENSMUSG00000018925	chr11	83511736	83522175	-	Heatr9	0	10439
ENSMUSG00000018930	chr11	83662584	83664683	+	Ccl4	0	2099
ENSMUSG00000019178	chr5	135747220	135778385	-	Styxl1	0	31165
ENSMUSG00000019214	chr17	25718926	25727419	-	Chtf18	0	8493
ENSMUSG00000019232	chr3	130617448	130637521	+	Etnppl	0	20073
ENSMUSG00000019767	chr10	4482502	4562231	+	Ccdc170	0	79729
ENSMUSG00000019785	chr10	33512286	33624769	-	Clvs2	0	112483
ENSMUSG00000019803	chr10	42561963	42583632	-	Nr2e1	0	21669
ENSMUSG00000019823	chr10	41476314	41487032	+	Mical1	0	10718
ENSMUSG00000019828	chr10	10686059	11082356	-	Grm1	0	396297
ENSMUSG00000019893	chr10	52045721	52195244	-	Ros1	0	149523
ENSMUSG00000019913	chr10	50894754	50989152	+	Sim1	0	94398
ENSMUSG00000019932	chr10	97606879	97613692	+	Kera	0	6813
ENSMUSG00000019935	chr10	89574020	89621253	-	Slc17a8	0	47233
ENSMUSG00000019982	chr10	21124935	21160984	-	Myb	0	36049
ENSMUSG00000019992	chr10	20347770	20361304	+	Mtfr2	0	13534
ENSMUSG00000020007	chr10	19712570	19760053	+	Il20ra	0	47483
ENSMUSG00000020020	chr10	93831555	93858088	+	Usp44	0	26533
ENSMUSG00000020037	chr10	84756062	84906538	+	Rfx4	0	150476
ENSMUSG00000020042	chr10	85386814	85660292	+	Btbd11	0	273478
ENSMUSG00000020080	chr10	62383137	62422491	-	Hkdc1	0	39354
ENSMUSG00000020081	chr10	62252438	62265990	+	Tacr2	0	13552
ENSMUSG00000020121	chr10	121780991	122047315	-	Srgap1	0	266324
ENSMUSG00000020135	chr10	80295977	80318263	+	Apc2	0	22286
ENSMUSG00000020178	chr10	75316877	75334784	+	Adora2a	0	17907
ENSMUSG00000020193	chr11	11279626	11462408	-	Zpbp	0	182782
ENSMUSG00000020218	chr10	121033960	121100650	+	Wif1	0	66690
ENSMUSG00000020226	chr10	76057494	76110961	-	Slc5a4b	0	53467
ENSMUSG00000020229	chr10	76147451	76189265	+	Slc5a4a	0	41814
ENSMUSG00000020256	chr10	83487450	83534140	-	Aldh1l2	0	46690
ENSMUSG00000020258	chr9	106152857	106158138	-	Glyctk	0	5281
ENSMUSG00000020279	chr11	32187541	32200279	-	Il9r	0	12738
ENSMUSG00000020286	chr11	23516203	23521155	-	1700093K21Rik	0	4952
ENSMUSG00000020295	chr11	32300069	32300873	+	Hbq1a	0	804
ENSMUSG00000020297	chr11	32000463	32059202	+	Nsg2	0	58739
ENSMUSG00000020310	chr10	79664559	79668537	+	Madcam1	0	3978
ENSMUSG00000020312	chr10	79618051	79637918	-	Shc2	0	19867
ENSMUSG00000020323	chr10	79781474	79790961	-	Prss57	0	9487
ENSMUSG00000020325	chr10	79777272	79782630	+	Fstl3	0	5358
ENSMUSG00000020330	chr11	40701395	40733422	-	Hmmr	0	32027
ENSMUSG00000020332	chr11	54370652	54426790	+	Meikin	0	56138
ENSMUSG00000020395	chr11	46325150	46389515	-	Itk	0	64365
ENSMUSG00000020411	chr11	46148155	46166508	-	Nipal4	0	18353
ENSMUSG00000020419	chr11	4345814	4441105	-	Hormad2	0	95291
ENSMUSG00000020431	chr11	7063489	7178506	+	Adcy1	0	115017
ENSMUSG00000020434	chr11	3886088	3895098	-	4921536K21Rik	0	9010
ENSMUSG00000020435	chr11	3703731	3863903	-	Osbp2	0	160172
ENSMUSG00000020436	chr11	41910203	42000857	-	Gabrg2	0	90654
ENSMUSG00000020461	chr11	29547950	29578367	+	Clhc1	0	30417
ENSMUSG00000020524	chr11	57011387	57330244	+	Gria1	0	318857
ENSMUSG00000020542	chr11	65176561	65269989	-	Myocd	0	93428
ENSMUSG00000020544	chr11	90638173	90644931	+	Cox11	0	6758
ENSMUSG00000020545	chr12	36208345	36253398	-	Lrrc72	0	45053
ENSMUSG00000020591	chr12	16653382	16660227	+	Ntsr2	0	6845
ENSMUSG00000020600	chr12	8528483	8599066	-	Slc7a15	0	70583
ENSMUSG00000020617	chr11	109787651	109828046	-	1700012B07Rik	0	40395
ENSMUSG00000020623	chr11	110399122	110525522	+	Map2k6	0	126400
ENSMUSG00000020633	chr12	28437795	28552399	-	Dcdc2c	0	114604
ENSMUSG00000020636	chr12	28553755	28582523	-	Allc	0	28768
ENSMUSG00000020639	chr12	4769022	4778813	+	Pfn4	0	9791
ENSMUSG00000020651	chr12	31519827	31559969	-	Slc26a4	0	40142
ENSMUSG00000020654	chr12	4133103	4213525	+	Adcy3	0	80422
ENSMUSG00000020686	chr11	83421902	83429455	-	Gas2l2	0	7553
ENSMUSG00000020690	chr11	105063592	105117537	+	Efcab3	0	53945
ENSMUSG00000020701	chr11	82388900	82446332	+	Tmem132e	0	57432
ENSMUSG00000020702	chr11	82176657	82305690	-	Ccl1	0	129033
ENSMUSG00000020712	chr11	106276672	106288745	+	Tcam1	0	12073
ENSMUSG00000020718	chr11	106768253	106779537	-	Polg2	0	11284
ENSMUSG00000020787	chr11	72999103	73015200	+	P2rx1	0	16097
ENSMUSG00000020793	chr11	116280939	116283938	+	Galr2	0	2999
ENSMUSG00000020798	chr11	72494919	72550506	-	Spns3	0	55587
ENSMUSG00000020804	chr11	116586432	116597680	+	Aanat	0	11248
ENSMUSG00000020808	chr11	72042032	72047370	+	Pimreg	0	5338
ENSMUSG00000020826	chr11	78920787	78960254	+	Nos2	0	39467
ENSMUSG00000020830	chr11	70513516	70514616	-	Vmo1	0	1100
ENSMUSG00000020838	chr11	76998603	77032340	+	Slc6a4	0	33737
ENSMUSG00000020839	chr11	76902159	76916587	+	Tmigd1	0	14428
ENSMUSG00000020871	chr11	95140447	95146263	-	Dlx4	0	5816
ENSMUSG00000020872	chr11	95261529	95269265	+	Tac4	0	7736
ENSMUSG00000020886	chr11	70017085	70045532	+	Dlg4	0	28447
ENSMUSG00000020890	chr11	69218117	69237036	-	Gucy2e	0	18919
ENSMUSG00000020905	chr11	67854523	67922153	-	Usp43	0	67630
ENSMUSG00000020912	chr11	99415666	99422259	-	Krt12	0	6593
ENSMUSG00000020916	chr11	100102007	100105626	-	Krt36	0	3619
ENSMUSG00000020926	chr11	102761439	102780262	+	Adam11	0	18823
ENSMUSG00000020932	chr11	102887336	102900912	-	Gfap	0	13576
ENSMUSG00000020950	chr12	49382660	49386861	+	Foxg1	0	4201
ENSMUSG00000020953	chr12	51593341	51605771	+	Coch	0	12430
ENSMUSG00000020961	chr12	91633009	91788387	-	Ston2	0	155378
ENSMUSG00000021010	chr12	53248677	54072175	+	Npas3	0	823498
ENSMUSG00000021032	chr12	87097531	87102539	-	Ngb	0	5008
ENSMUSG00000021047	chr12	46694517	46818929	-	Nova1	0	124412
ENSMUSG00000021086	chr12	72101300	72185029	-	Ccdc175	0	83729
ENSMUSG00000021095	chr12	104471209	104473330	-	Gsc	0	2121
ENSMUSG00000021098	chr12	72881109	72940774	-	4930447C04Rik	0	59665
ENSMUSG00000021135	chr12	80953183	80968705	-	Slc10a1	0	15522
ENSMUSG00000021148	chr13	8941575	8948231	-	Gm9745	0	6656
ENSMUSG00000021198	chr12	102948859	103184065	+	Unc79	0	235206
ENSMUSG00000021207	chr13	4574075	4586541	+	Akr1c21	0	12466
ENSMUSG00000021216	chr13	3918274	3935277	+	Tubal3	0	17003
ENSMUSG00000021219	chr12	82588292	83162056	+	Rgs6	0	573764
ENSMUSG00000021256	chr12	86678700	86692091	+	Vash1	0	13391
ENSMUSG00000021259	chr12	108334381	108362234	+	Cyp46a1	0	27853
ENSMUSG00000021260	chr12	108306270	108330869	+	Hhipl1	0	24599
ENSMUSG00000021263	chr12	108678711	108702315	-	Degs2	0	23604
ENSMUSG00000021278	chr12	111271095	111276426	+	Amn	0	5331
ENSMUSG00000021313	chr13	11553102	12106945	-	Ryr2	0	553843
ENSMUSG00000021336	chr13	23895890	23915009	-	Slc17a4	0	19119
ENSMUSG00000021337	chr13	23953456	23991214	-	Scgn	0	37758
ENSMUSG00000021359	chr13	40715302	40738376	-	Tfap2a	0	23074
ENSMUSG00000021373	chr13	46501848	46650281	+	Cap2	0	148433
ENSMUSG00000021391	chr13	49464023	49652785	-	Cenpp	0	188762
ENSMUSG00000021396	chr13	51171022	51175188	+	Nxnl2	0	4166
ENSMUSG00000021403	chr13	33027416	33041884	+	Serpinb9b	0	14468
ENSMUSG00000021414	chr13	34909960	34924310	-	Fam217a	0	14350
ENSMUSG00000021416	chr13	34946614	34963810	-	Eci3	0	17196
ENSMUSG00000021448	chr13	51431041	51569419	-	Shc3	0	138378
ENSMUSG00000021466	chr13	63508328	63573598	-	Ptch1	0	65270
ENSMUSG00000021469	chr13	53466884	53473074	-	Msx2	0	6190
ENSMUSG00000021478	chr13	54051183	54055705	-	Drd1	0	4522
ENSMUSG00000021483	chr13	64432314	64441773	+	Cdk20	0	9459
ENSMUSG00000021492	chr13	55417958	55426793	-	F12	0	8835
ENSMUSG00000021499	chr13	55784568	55808998	+	Catsper3	0	24430
ENSMUSG00000021539	chr13	56542464	56548502	-	Lect2	0	6038
ENSMUSG00000021541	chr13	56773113	56895789	-	Trpc7	0	122676
ENSMUSG00000021553	chr13	58545399	58610877	-	Slc28a3	0	65478
ENSMUSG00000021569	chr13	73911347	73937784	-	Trip13	0	26437
ENSMUSG00000021590	chr13	75967150	75998972	+	Spata9	0	31822
ENSMUSG00000021598	chr13	69802395	69816104	+	Med10	0	13709
ENSMUSG00000021609	chr13	73536747	73578672	+	Slc6a3	0	41925
ENSMUSG00000021611	chr13	73626911	73649843	+	Tert	0	22932
ENSMUSG00000021624	chr13	102693558	102739629	+	Cd180	0	46071
ENSMUSG00000021640	chr13	100407764	100452869	-	Naip1	0	45105
ENSMUSG00000021647	chr13	99898489	99901091	-	Cartpt	0	2602
ENSMUSG00000021680	chr13	95431371	95444924	-	Crhbp	0	13553
ENSMUSG00000021743	chr14	12342094	12348189	-	Fezf2	0	6095
ENSMUSG00000021758	chr13	112598333	112652475	-	Ddx4	0	54142
ENSMUSG00000021768	chr14	21733394	21751181	-	Dusp13	0	17787
ENSMUSG00000021872	chr14	51007751	51010758	+	Rnase10	0	3007
ENSMUSG00000021913	chr14	32322019	32347820	+	Ogdhl	0	25801
ENSMUSG00000021922	chr14	30886492	30901983	+	Itih4	0	15491
ENSMUSG00000021944	chr14	63198922	63271692	-	Gata4	0	72770
ENSMUSG00000021953	chr14	63492347	63509092	-	Tdh	0	16745
ENSMUSG00000021965	chr14	57806561	57826185	-	Ska3	0	19624
ENSMUSG00000021991	chr14	28904943	29721864	-	Cacna2d3	0	816921
ENSMUSG00000021999	chr14	75242287	75283551	+	Cpb2	0	41264
ENSMUSG00000022003	chr14	75761999	75787037	-	Slc25a30	0	25038
ENSMUSG00000022015	chr14	78277445	78308043	-	Tnfsf11	0	30598
ENSMUSG00000022041	chr14	66135039	66152948	+	Chrna2	0	17909
ENSMUSG00000022044	chr14	66344296	66361680	+	Stmn4	0	17384
ENSMUSG00000022057	chr14	68563380	68582095	-	Adamdec1	0	18715
ENSMUSG00000022070	chr14	99046427	99074537	+	Bora	0	28110
ENSMUSG00000022085	chr14	69840420	70059918	+	Pebp4	0	219498
ENSMUSG00000022101	chr14	70636205	70642268	-	Fgf17	0	6063
ENSMUSG00000022123	chr14	103513341	103613346	+	Scel	0	100005
ENSMUSG00000022126	chr14	103046977	103056573	+	Acod1	0	9596
ENSMUSG00000022129	chr14	118012792	118052246	-	Dct	0	39454
ENSMUSG00000022144	chr15	7811011	7837575	+	Gdnf	0	26564
ENSMUSG00000022155	chr15	4898737	4962203	+	Mroh2b	0	63466
ENSMUSG00000022157	chr14	56082166	56085273	-	Mcpt8	0	3107
ENSMUSG00000022181	chr15	4727175	4815456	+	C6	0	88281
ENSMUSG00000022209	chr14	55222007	55241435	+	Dhrs2	0	19428
ENSMUSG00000022219	chr14	55754045	55758458	-	Cideb	0	4413
ENSMUSG00000022240	chr15	30172593	31029311	+	Ctnnd2	0	856718
ENSMUSG00000022245	chr9	63138170	63148961	-	Skor1	0	10791
ENSMUSG00000022269	chr15	26309048	26409576	+	March11	0	100528
ENSMUSG00000022306	chr15	40655042	41104592	+	Zfpm2	0	449550
ENSMUSG00000022311	chr15	47580637	48792063	-	Csmd3	0	1211426
ENSMUSG00000022322	chr8	4735976	4779567	-	Shcbp1	0	43591
ENSMUSG00000022330	chr15	35296098	35303304	+	Osr2	0	7206
ENSMUSG00000022335	chr15	68083766	68258856	-	Zfat	0	175090
ENSMUSG00000022376	chr15	64699042	64922296	-	Adcy8	0	223254
ENSMUSG00000022385	chr15	85859707	85876572	+	Gtse1	0	16865
ENSMUSG00000022416	chr15	80287238	80398279	+	Cacna1i	0	111041
ENSMUSG00000022422	chr15	55076099	55090491	-	Dscc1	0	14392
ENSMUSG00000022429	chr15	79561500	79605084	-	Dmc1	0	43584
ENSMUSG00000022445	chr15	82790107	82794245	-	Cyp2d26	0	4138
ENSMUSG00000022449	chr15	94270163	94465418	-	Adamts20	0	195255
ENSMUSG00000022454	chr15	95219451	95528706	-	Nell2	0	309255
ENSMUSG00000022464	chr15	96994823	97055956	-	Slc38a4	0	61133
ENSMUSG00000022483	chr15	97975602	98004695	-	Col2a1	0	29093
ENSMUSG00000022518	chr16	4835416	4867691	+	4930562C15Rik	0	32275
ENSMUSG00000022534	chr16	3707215	3718124	-	Mefv	0	10909
ENSMUSG00000022543	chr16	4968936	4978962	+	4930451G09Rik	0	10026
ENSMUSG00000022577	chr15	75551268	75567255	-	Ly6h	0	15987
ENSMUSG00000022583	chr15	75268421	75272235	+	Ly6f	0	3814
ENSMUSG00000022619	chr15	89453913	89464468	+	Mapk8ip2	0	10555
ENSMUSG00000022652	chr16	48431237	48630905	+	Morc1	0	199668
ENSMUSG00000022658	chr16	45711230	45724608	-	Tagln3	0	13378
ENSMUSG00000022683	chr16	13715057	13730983	-	Pla2g10	0	15926
ENSMUSG00000022686	chr16	19760208	19772753	+	B3gnt5	0	12545
ENSMUSG00000022696	chr16	44240180	44333196	-	Sidt1	0	93016
ENSMUSG00000022759	chr16	17544465	17561247	-	Lrrc74b	0	16782
ENSMUSG00000022762	chr16	81200697	81624285	+	Ncam2	0	423588
ENSMUSG00000022766	chr16	17331371	17343575	+	Serpind1	0	12204
ENSMUSG00000022818	chr16	20308387	20323065	-	Cyp2ab1	0	14678
ENSMUSG00000022821	chr16	37580153	37632020	+	Hgd	0	51867
ENSMUSG00000022829	chr16	37114942	37384962	-	Stxbp5l	0	270020
ENSMUSG00000022833	chr16	34690616	34725194	+	Ccdc14	0	34578
ENSMUSG00000022843	chr16	20702964	20717746	-	Clcn2	0	14782
ENSMUSG00000022847	chr16	20725158	20734511	-	Thpo	0	9353
ENSMUSG00000022860	chr16	78930948	78951733	+	Chodl	0	20785
ENSMUSG00000022868	chr16	22892042	22899438	+	Ahsg	0	7396
ENSMUSG00000022871	chr16	22918382	22939766	+	Fetub	0	21384
ENSMUSG00000022886	chr13	27801654	27808729	+	Prl2a1	0	7075
ENSMUSG00000022887	chr16	23451785	23520590	-	Masp1	0	68805
ENSMUSG00000022902	chr16	36403946	36408363	-	Stfa2	0	4417
ENSMUSG00000022935	chr16	87895901	88290258	-	Grik1	0	394357
ENSMUSG00000022986	chr15	101563345	101573904	-	Krt75	0	10559
ENSMUSG00000022993	chr15	98571004	98589580	+	4930415O20Rik	0	18576
ENSMUSG00000022997	chr15	98789857	98793837	+	Wnt1	0	3980
ENSMUSG00000022999	chr15	98903921	98918231	-	Lmbr1l	0	14310
ENSMUSG00000023009	chr15	99422035	99457748	-	Nckap5l	0	35713
ENSMUSG00000023013	chr15	99579056	99584545	+	Aqp2	0	5489
ENSMUSG00000023033	chr15	100869858	101045938	+	Scn8a	0	176080
ENSMUSG00000023045	chr15	102150526	102163474	+	Soat2	0	12948
ENSMUSG00000023047	chr15	102445367	102454630	+	Amhr2	0	9263
ENSMUSG00000023132	chr13	113093825	113100981	-	Gzma	0	7156
ENSMUSG00000023216	chr2	121017891	121037072	-	Epb42	0	19181
ENSMUSG00000023267	chr4	33062999	33095865	+	Gabrr2	0	32866
ENSMUSG00000023387	chr14	20261376	20269199	-	Kcnk16	0	7823
ENSMUSG00000023391	chr2	71543408	71546754	-	Dlx2	0	3346
ENSMUSG00000023433	chr4	137420999	137430540	-	Cela3b	0	9541
ENSMUSG00000023439	chr6	124834240	124840275	-	Gnb3	0	6035
ENSMUSG00000023443	chrX	137115397	137122083	-	Esx1	0	6686
ENSMUSG00000023467	chr7	45481877	45523632	+	Tulp2	0	41755
ENSMUSG00000023473	chr9	108826320	108852969	+	Celsr3	0	26649
ENSMUSG00000023484	chr15	99055174	99058978	+	Prph	0	3804
ENSMUSG00000023505	chr6	124829547	124833701	+	Cdca3	0	4154
ENSMUSG00000023826	chr17	10840384	12063361	+	Park2	0	1222977
ENSMUSG00000023829	chr17	12648874	12675838	-	Slc22a1	0	26964
ENSMUSG00000023903	chr17	23629458	23645269	-	Mmp25	0	15811
ENSMUSG00000023908	chr17	23726336	23736729	+	Pkmyt1	0	10393
ENSMUSG00000023912	chr17	43641900	43667015	-	Slc25a27	0	25115
ENSMUSG00000023914	chr17	43474324	43502812	-	Mep1a	0	28488
ENSMUSG00000023926	chr17	40811126	40840754	+	Rhag	0	29628
ENSMUSG00000023940	chr17	53674786	53689333	-	Sgo1	0	14547
ENSMUSG00000023945	chr17	54273594	54299034	-	Slc5a7	0	25440
ENSMUSG00000023953	chr17	46172004	46202625	-	Polh	0	30621
ENSMUSG00000023968	chr17	46428926	46431776	+	Crip3	0	2850
ENSMUSG00000023972	chr17	46564451	46629504	-	Ptk7	0	65053
ENSMUSG00000023993	chr17	48359916	48367176	+	Treml1	0	7260
ENSMUSG00000023995	chr17	48447956	48451522	-	Tspo2	0	3566
ENSMUSG00000023999	chr17	49615136	49909847	+	Kif6	0	294711
ENSMUSG00000024027	chr17	30901867	30936510	+	Glp1r	0	34643
ENSMUSG00000024032	chr17	31161396	31165053	-	Tff1	0	3657
ENSMUSG00000024064	chr17	73493228	73710453	-	Galnt14	0	217225
ENSMUSG00000024114	chr17	23836785	23844172	-	Prss41	0	7387
ENSMUSG00000024131	chr17	85028347	85064243	+	Slc3a1	0	35896
ENSMUSG00000024134	chr17	85684277	85688274	-	Six2	0	3997
ENSMUSG00000024160	chr17	24886643	24892152	+	Spsb3	0	5509
ENSMUSG00000024184	chr17	26195999	26199087	-	Pdia2	0	3088
ENSMUSG00000024207	chr17	56843103	56874447	-	Acsbg2	0	31344
ENSMUSG00000024225	chr17	28558210	28560766	-	Clps	0	2556
ENSMUSG00000024227	chr17	58878808	58991375	-	Pdzph1	0	112567
ENSMUSG00000024254	chr17	84676302	84700333	+	Abcg8	0	24031
ENSMUSG00000024301	chr17	26917091	26932579	+	Kifc5b	0	15488
ENSMUSG00000024347	chr18	35964830	36014715	+	Psd2	0	49885
ENSMUSG00000024365	chr17	34801348	34804561	-	Cyp21a1	0	3213
ENSMUSG00000024371	chr17	34862604	34898265	-	C2	0	35661
ENSMUSG00000024391	chr17	35128997	35132050	-	Apom	0	3053
ENSMUSG00000024401	chr17	35199381	35202007	-	Tnf	0	2626
ENSMUSG00000024409	chr17	35533201	35534647	+	Psors1c2	0	1446
ENSMUSG00000024430	chr18	12741324	12755146	+	Cabyr	0	13822
ENSMUSG00000024436	chr17	35910379	35916389	-	Mrps18b	0	6010
ENSMUSG00000024481	chr18	46850039	46905446	+	Lvrn	0	55407
ENSMUSG00000024500	chr18	42637432	43059471	-	Ppp2r2b	0	422039
ENSMUSG00000024502	chr18	43531408	43687773	-	Jakmip2	0	156365
ENSMUSG00000024510	chr18	52331536	52332986	+	Ftmt	0	1450
ENSMUSG00000024512	chr18	70240429	70244584	-	Dynap	0	4155
ENSMUSG00000024518	chr18	65934639	65939089	-	Rax	0	4450
ENSMUSG00000024575	chr18	61220482	61289924	+	Pde6a	0	69442
ENSMUSG00000024578	chr18	61687935	61692537	+	Il17b	0	4602
ENSMUSG00000024598	chr18	58008623	58209926	-	Fbn2	0	201303
ENSMUSG00000024600	chr18	58556257	58612773	+	Slc27a6	0	56516
ENSMUSG00000024619	chr18	61018862	61036199	-	Cdx1	0	17337
ENSMUSG00000024673	chr19	11249675	11266241	-	Ms4a1	0	16566
ENSMUSG00000024680	chr19	11615523	11623719	-	Ms4a2	0	8196
ENSMUSG00000024697	chr19	16435667	16610818	+	Gna14	0	175151
ENSMUSG00000024731	chr19	10962293	10974670	-	Ms4a10	0	12377
ENSMUSG00000024742	chr19	10199132	10204169	-	Fen1	0	5037
ENSMUSG00000024771	chr19	34008290	34047835	+	Lipk	0	39545
ENSMUSG00000024774	chr19	34122549	34166053	-	Ankrd22	0	43504
ENSMUSG00000024784	chr19	6226380	6227768	+	Gpha2	0	1388
ENSMUSG00000024786	chr19	6184388	6224225	+	Majin	0	39837
ENSMUSG00000024793	chr4	152115934	152120119	+	Tnfrsf25	0	4185
ENSMUSG00000024798	chr19	35958734	36057507	-	Htr7	0	98773
ENSMUSG00000024806	chr19	29697921	29708448	+	Mlana	0	10527
ENSMUSG00000024827	chr19	30098449	30175418	-	Gldc	0	76969
ENSMUSG00000024842	chr19	4135425	4139609	-	Cabp4	0	4184
ENSMUSG00000024857	chr19	4081578	4087340	+	Cabp2	0	5762
ENSMUSG00000024871	chr19	4003321	4007005	+	Doc2g	0	3684
ENSMUSG00000024873	chr19	5092871	5098418	-	Cnih2	0	5547
ENSMUSG00000024883	chr19	5050481	5057071	+	Rin1	0	6590
ENSMUSG00000024907	chr19	3409919	3414472	-	Gal	0	4553
ENSMUSG00000024912	chr19	5447703	5455945	+	Fosl1	0	8242
ENSMUSG00000024968	chr19	7267325	7275225	+	Rcor2	0	7900
ENSMUSG00000024973	chr19	7612541	7639642	+	Hrasls5	0	27101
ENSMUSG00000024987	chr19	37697808	37701528	+	Cyp26a1	0	3720
ENSMUSG00000025002	chr19	39007019	39042693	+	Cyp2c55	0	35674
ENSMUSG00000025013	chr19	41083981	41206774	-	Tll2	0	122793
ENSMUSG00000025014	chr19	41029275	41059523	+	Dntt	0	30248
ENSMUSG00000025017	chr19	41274218	41385070	-	Pik3ap1	0	110852
ENSMUSG00000025020	chr19	41600257	41743665	-	Slit1	0	143408
ENSMUSG00000025069	chr19	47865545	47886324	+	Gsto2	0	20779
ENSMUSG00000025075	chr19	56287137	56320822	+	Habp2	0	33685
ENSMUSG00000025081	chr19	56826209	56870012	+	Tdrd1	0	43803
ENSMUSG00000025091	chr19	58759723	58777533	+	Pnliprp2	0	17810
ENSMUSG00000025094	chr19	59260878	59296012	+	Slc18a2	0	35134
ENSMUSG00000025127	chr11	120530699	120538986	+	Gcgr	0	8287
ENSMUSG00000025128	chr3	18054174	18057517	+	Bhlhe22	0	3343
ENSMUSG00000025141	chr11	120646031	120648158	-	Myadml2	0	2127
ENSMUSG00000025176	chr19	42045610	42070953	+	Hoga1	0	25343
ENSMUSG00000025189	chr19	43440436	43497210	+	Cnnm1	0	56774
ENSMUSG00000025197	chr19	44005022	44029208	-	Cyp2c44	0	24186
ENSMUSG00000025207	chr19	44989101	45003397	+	Sema4g	0	14296
ENSMUSG00000025216	chr19	45232684	45235812	-	Lbx1	0	3128
ENSMUSG00000025229	chr19	46135685	46148326	-	Pitx3	0	12641
ENSMUSG00000025243	chr9	123590800	123632565	-	Slc6a20b	0	41765
ENSMUSG00000025265	chrX	151046150	151089521	+	Fgd1	0	43371
ENSMUSG00000025328	chr4	140785365	140810648	-	Padi3	0	25283
ENSMUSG00000025333	chrX	152781921	152808646	+	Gpr143	0	26725
ENSMUSG00000025380	chr11	120361534	120368168	+	Fscn2	0	6634
ENSMUSG00000025383	chr10	128296139	128298752	-	Il23a	0	2613
ENSMUSG00000025386	chr11	120447605	120453500	-	Pde6g	0	5895
ENSMUSG00000025400	chr10	127724478	127731768	+	Tac2	0	7290
ENSMUSG00000025401	chr10	127705170	127720940	+	Myo1a	0	15770
ENSMUSG00000025425	chr18	77185853	77255450	+	St8sia5	0	69597
ENSMUSG00000025427	chr18	77456110	77565147	-	Rnf165	0	109037
ENSMUSG00000025429	chr18	77794545	77882007	+	Pstpip2	0	87462
ENSMUSG00000025432	chr10	127000709	127020994	+	Avil	0	20285
ENSMUSG00000025467	chr7	140093395	140097200	+	Prap1	0	3805
ENSMUSG00000025475	chr7	139834174	139878088	+	Adgra1	0	43914
ENSMUSG00000025478	chr7	139086001	139102704	+	Dpysl4	0	16703
ENSMUSG00000025482	chr7	140847805	140851018	+	Odf3	0	3213
ENSMUSG00000025489	chr7	140948958	140950291	-	Ifitm5	0	1333
ENSMUSG00000025496	chr7	141292006	141296464	+	Drd4	0	4458
ENSMUSG00000025515	chr7	141690340	141754693	+	Muc2	0	64353
ENSMUSG00000025592	chrX	113297510	113836386	+	Dach2	0	538876
ENSMUSG00000025658	chrX	157821436	158043294	-	Cnksr2	0	221858
ENSMUSG00000025665	chrX	111388192	111537959	-	Rps6ka6	0	149767
ENSMUSG00000025726	chr7	81114799	81170416	+	Slc28a1	0	55617
ENSMUSG00000025739	chr17	25717171	25719406	+	Gng13	0	2235
ENSMUSG00000025746	chr5	30013114	30019981	+	Il6	0	6867
ENSMUSG00000025754	chr7	76229887	77124698	+	Agbl1	0	894811
ENSMUSG00000025777	chr1	17145362	17164271	+	Gdap1	0	18909
ENSMUSG00000025839	chr2	87489087	87497093	-	Pramel7	0	8006
ENSMUSG00000025892	chr9	4417896	4796234	-	Gria4	0	378338
ENSMUSG00000025963	chr1	63698819	63730318	-	Mdh1b	0	31499
ENSMUSG00000025983	chr1	54250683	54368727	+	Ccdc150	0	118044
ENSMUSG00000026009	chr1	60977927	61000320	+	Icos	0	22393
ENSMUSG00000026012	chr1	60716800	60773359	+	Cd28	0	56559
ENSMUSG00000026023	chr1	59256906	59352993	+	Cdk15	0	96087
ENSMUSG00000026062	chr1	40680574	40769273	+	Slc9a2	0	88699
ENSMUSG00000026065	chr1	40580081	40630725	+	Slc9a4	0	50644
ENSMUSG00000026117	chr1	36761798	36782818	+	Zap70	0	21020
ENSMUSG00000026141	chr1	24261890	24587472	-	Col19a1	0	325582
ENSMUSG00000026149	chr1	82756649	82768461	-	Tm4sf20	0	11812
ENSMUSG00000026175	chr1	74409376	74435559	+	Vil1	0	26183
ENSMUSG00000026180	chr1	74153989	74161246	+	Cxcr2	0	7257
ENSMUSG00000026188	chr1	72284369	72303104	+	Tmem169	0	18735
ENSMUSG00000026220	chr1	84905898	84935134	-	Slc16a14	0	29236
ENSMUSG00000026227	chr1	86045863	86055456	+	2810459M11Rik	0	9593
ENSMUSG00000026247	chr1	87147655	87156521	-	Ecel1	0	8866
ENSMUSG00000026258	chr1	87470271	87475482	+	3110079O15Rik	0	5211
ENSMUSG00000026274	chr1	93308770	93343482	-	Pask	0	34712
ENSMUSG00000026295	chr1	88406961	88426438	+	Spp2	0	19477
ENSMUSG00000026336	chr1	98421124	98516991	+	Slco6d1	0	95867
ENSMUSG00000026343	chr1	125676995	125873862	+	Gpr39	0	196867
ENSMUSG00000026344	chr1	125867622	125913101	-	Lypd1	0	45479
ENSMUSG00000026347	chr1	127486546	127679548	-	Tmem163	0	193002
ENSMUSG00000026354	chr1	128284756	128328318	-	Lct	0	43562
ENSMUSG00000026390	chr1	120474538	120505024	-	Marco	0	30486
ENSMUSG00000026398	chr1	136842571	136960448	-	Nr5a2	0	117877
ENSMUSG00000026401	chr1	130388537	130423009	-	Cd55b	0	34472
ENSMUSG00000026413	chr1	135871395	135919207	-	Pkp1	0	47812
ENSMUSG00000026415	chr1	130800902	130814740	+	Fcamr	0	13838
ENSMUSG00000026424	chr1	135160234	135167681	-	Gpr37l1	0	7447
ENSMUSG00000026432	chr1	131599239	131612000	+	Avpr1b	0	12761
ENSMUSG00000026452	chr1	134646677	134762593	+	Syt2	0	115916
ENSMUSG00000026468	chr1	155698031	155751684	-	Lhx4	0	53653
ENSMUSG00000026514	chr1	181352628	181460641	+	Cnih3	0	108013
ENSMUSG00000026532	chr1	174172776	174248450	+	Spta1	0	75674
ENSMUSG00000026580	chr1	164115264	164150026	+	Selp	0	34762
ENSMUSG00000026581	chr1	164061982	164084181	+	Sell	0	22199
ENSMUSG00000026582	chr1	164048234	164057677	+	Sele	0	9443
ENSMUSG00000026587	chr1	158362273	158691781	+	Astn1	0	329508
ENSMUSG00000026601	chr1	156323509	156421159	-	Axdnd1	0	97650
ENSMUSG00000026611	chr1	187044648	187215465	-	Spata17	0	170817
ENSMUSG00000026616	chr1	195136811	195176716	-	Cr2	0	39905
ENSMUSG00000026668	chr2	4976122	4985748	+	Ucma	0	9626
ENSMUSG00000026669	chr2	4989714	5012791	-	Mcm10	0	23077
ENSMUSG00000026676	chr2	5137776	5230878	+	Ccdc3	0	93102
ENSMUSG00000026686	chr1	167689237	167848741	+	Lmx1a	0	159504
ENSMUSG00000026697	chr1	162639155	162649693	+	Myoc	0	10538
ENSMUSG00000026751	chr2	38692656	38714542	-	Nr5a1	0	21886
ENSMUSG00000026779	chr2	23115606	23156024	-	Mastl	0	40418
ENSMUSG00000026785	chr2	30077684	30091022	+	Pkn3	0	13338
ENSMUSG00000026787	chr2	22622205	22693874	+	Gad2	0	71669
ENSMUSG00000026805	chr2	28907679	28916668	-	Barhl1	0	8989
ENSMUSG00000026809	chr2	28692080	28699727	-	Spaca9	0	7647
ENSMUSG00000026829	chr2	28496891	28505415	+	Gbgt1	0	8524
ENSMUSG00000026830	chr2	58045113	58052864	-	Ermn	0	7751
ENSMUSG00000026840	chr2	31887291	31946539	+	Lamc3	0	59248
ENSMUSG00000026841	chr2	31813290	31846005	-	Fibcd1	0	32715
ENSMUSG00000026866	chr2	43555329	43682715	+	Kynu	0	127386
ENSMUSG00000026874	chr2	34983331	35061438	-	Hc	0	78107
ENSMUSG00000026890	chr2	36081953	36105408	-	Lhx6	0	23455
ENSMUSG00000026904	chr2	62046462	62326730	+	Slc4a10	0	280268
ENSMUSG00000026943	chr2	25490845	25493911	-	Lcn12	0	3066
ENSMUSG00000026955	chr2	25372321	25378213	+	Sapcd2	0	5892
ENSMUSG00000026959	chr2	25291181	25319187	-	Grin1	0	28006
ENSMUSG00000026963	chr2	25288145	25289189	+	Tmem210	0	1044
ENSMUSG00000027004	chr2	80411970	80447625	-	Frzb	0	35655
ENSMUSG00000027048	chr2	69238282	69342616	-	Abcb11	0	104334
ENSMUSG00000027071	chr2	84998583	85037462	-	P2rx3	0	38879
ENSMUSG00000027073	chr2	84980461	84983632	+	Prg2	0	3171
ENSMUSG00000027202	chr2	125152505	125230002	+	Slc12a1	0	77497
ENSMUSG00000027209	chr2	125983483	126152004	-	Fam227b	0	168521
ENSMUSG00000027220	chr2	92915098	92956058	+	Syt13	0	40960
ENSMUSG00000027233	chr2	122120108	122186189	-	Patl2	0	66081
ENSMUSG00000027249	chr2	91625320	91636414	-	F2	0	11094
ENSMUSG00000027313	chr2	119351229	119354381	+	Chac1	0	3152
ENSMUSG00000027322	chr2	131069220	131086765	-	Siglec1	0	17545
ENSMUSG00000027344	chr2	118204888	118256966	-	Fsip1	0	52078
ENSMUSG00000027353	chr2	132816141	132844197	+	Mcm8	0	28056
ENSMUSG00000027359	chr2	126552407	126588243	+	Slc27a2	0	35836
ENSMUSG00000027401	chr2	130012349	130050399	+	Tgm3	0	38050
ENSMUSG00000027416	chr2	143078473	143081713	+	Otor	0	3240
ENSMUSG00000027420	chr2	143826528	143863173	-	Bfsp1	0	36645
ENSMUSG00000027442	chr2	148798785	148805595	+	Cst8	0	6810
ENSMUSG00000027446	chr2	148846711	148865038	-	9230104L09Rik	0	18327
ENSMUSG00000027456	chr2	151572622	151590005	+	Sdcbp2	0	17383
ENSMUSG00000027460	chr2	151911210	151945337	+	Angpt4	0	34127
ENSMUSG00000027489	chr2	154544399	154558890	-	Necab3	0	14491
ENSMUSG00000027525	chr2	178118975	178338492	+	Phactr3	0	219517
ENSMUSG00000027547	chr2	168748332	168767943	-	Sall4	0	19611
ENSMUSG00000027574	chr2	180934772	180954699	-	Nkain4	0	19927
ENSMUSG00000027584	chr2	181715016	181720985	+	Oprl1	0	5969
ENSMUSG00000027596	chr2	154791402	155051012	+	a	0	259610
ENSMUSG00000027603	chr2	155490379	155518237	-	Ggt7	0	27858
ENSMUSG00000027636	chr2	156872457	156887192	-	Sla2	0	14735
ENSMUSG00000027654	chr2	158768093	158786637	+	Fam83d	0	18544
ENSMUSG00000027670	chr2	165393760	165400405	-	Ocstamp	0	6645
ENSMUSG00000027699	chr3	27097222	27153878	-	Ect2	0	56656
ENSMUSG00000027702	chr3	30624267	30647869	-	Lrrc34	0	23602
ENSMUSG00000027716	chr3	36620482	36690167	-	Trpc3	0	69685
ENSMUSG00000027744	chr3	53488653	53508502	+	Stoml3	0	19849
ENSMUSG00000027776	chr3	68690644	68698547	+	Il12a	0	7903
ENSMUSG00000027794	chr3	55182028	55209957	+	Sohlh2	0	27929
ENSMUSG00000027801	chr3	57425314	57441677	+	Tm4sf4	0	16363
ENSMUSG00000027832	chr3	66219910	66225805	+	Ptx3	0	5895
ENSMUSG00000027833	chr3	66971727	66981771	-	Shox2	0	10044
ENSMUSG00000027840	chr3	104945272	104961921	-	Wnt2b	0	16649
ENSMUSG00000027849	chr3	103575231	103645569	+	Syt6	0	70338
ENSMUSG00000027855	chr3	102818499	102936100	-	Sycp1	0	117601
ENSMUSG00000027867	chr3	99885406	100143322	+	Spag17	0	257916
ENSMUSG00000027868	chr3	99240381	99354259	+	Tbx15	0	113878
ENSMUSG00000027869	chr3	98805504	98814443	-	Hsd3b6	0	8939
ENSMUSG00000027876	chr3	98222156	98236748	+	Reg4	0	14592
ENSMUSG00000027880	chr3	109080469	109116687	+	Slc25a54	0	36218
ENSMUSG00000027887	chr3	108211472	108226648	-	Sypl2	0	15176
ENSMUSG00000027913	chr3	93014205	93015687	-	Crct1	0	1482
ENSMUSG00000027939	chr3	90104132	90212048	+	Nup210l	0	107916
ENSMUSG00000027957	chr3	116669470	116712831	-	Slc35a3	0	43361
ENSMUSG00000027971	chr3	125404076	125728899	+	Ndst4	0	324823
ENSMUSG00000027977	chr3	123526166	123690853	-	Ndst3	0	164687
ENSMUSG00000027978	chr3	123446913	123506597	+	Prss12	0	59684
ENSMUSG00000028011	chr3	81957090	81976202	-	Tdo2	0	19112
ENSMUSG00000028036	chr3	151796502	151837630	-	Ptgfr	0	41128
ENSMUSG00000028039	chr3	89313899	89322965	-	Efna3	0	9066
ENSMUSG00000028068	chr3	88081971	88121048	+	Iqgap3	0	39077
ENSMUSG00000028121	chr3	122294136	122530191	+	Bcar3	0	236055
ENSMUSG00000028125	chr3	122044443	122180123	+	Abca4	0	135680
ENSMUSG00000028137	chr3	94478295	94492198	+	Celf3	0	13903
ENSMUSG00000028141	chr3	94432414	94443915	-	Oaz3	0	11501
ENSMUSG00000028148	chr3	94342099	94347352	+	Them5	0	5253
ENSMUSG00000028172	chr3	134829007	134934579	+	Tacr3	0	105572
ENSMUSG00000028175	chr3	159495433	159529955	+	Depdc1a	0	34522
ENSMUSG00000028182	chr3	155093434	155194280	+	Lrriq3	0	100846
ENSMUSG00000028186	chr3	146570426	146632305	+	Uox	0	61879
ENSMUSG00000028217	chr4	11758147	11817895	+	Cdh17	0	59748
ENSMUSG00000028264	chr4	34024874	34050191	-	Spaca1	0	25317
ENSMUSG00000028280	chr4	33132521	33163588	+	Gabrr1	0	31067
ENSMUSG00000028287	chr4	39450295	39451776	+	1700009N14Rik	0	1481
ENSMUSG00000028327	chr4	45848664	45887008	+	Stra6l	0	38344
ENSMUSG00000028351	chr4	68761514	68954397	-	Brinp1	0	192883
ENSMUSG00000028417	chr4	53779705	53788712	+	Tal2	0	9007
ENSMUSG00000028427	chr4	41033074	41048139	-	Aqp7	0	15065
ENSMUSG00000028444	chr4	41657498	41697089	-	Cntfr	0	39591
ENSMUSG00000028463	chr4	43506966	43513729	+	Car9	0	6763
ENSMUSG00000028528	chr4	101496648	101642799	+	Dnajc6	0	146151
ENSMUSG00000028541	chr4	117869260	117883487	-	B4galt2	0	14227
ENSMUSG00000028575	chr4	94907267	94928843	-	Eqtn	0	21576
ENSMUSG00000028584	chr4	143349757	143371032	+	Lrrc38	0	21275
ENSMUSG00000028587	chr4	108579423	108614833	+	Orc1	0	35410
ENSMUSG00000028591	chr4	144391674	144408464	-	Pramef12	0	16790
ENSMUSG00000028613	chr4	107802261	107876840	+	Lrp8	0	74579
ENSMUSG00000028626	chr4	121039385	121055322	+	Col9a2	0	15937
ENSMUSG00000028635	chr4	120161206	120167360	+	Edn2	0	6154
ENSMUSG00000028644	chr4	119175457	119190011	-	Ermap	0	14554
ENSMUSG00000028661	chr4	136929419	136956816	-	Epha8	0	27397
ENSMUSG00000028707	chr4	115915119	115939926	-	Dmbx1	0	24807
ENSMUSG00000028738	chr4	139653538	139670280	+	Tas1r2	0	16742
ENSMUSG00000028747	chr4	139061108	139075570	-	Htr6	0	14462
ENSMUSG00000028750	chr4	138724792	138746132	+	Pla2g2c	0	21340
ENSMUSG00000028751	chr4	138877942	138882817	+	Pla2g2e	0	4875
ENSMUSG00000028777	chr5	17962549	18019834	+	Gnat3	0	57285
ENSMUSG00000028778	chr4	130130217	130139359	-	Hcrtr1	0	9142
ENSMUSG00000028782	chr4	129984870	130022633	+	Adgrb2	0	37763
ENSMUSG00000028785	chr4	129111570	129122036	-	Hpca	0	10466
ENSMUSG00000028786	chr4	129105548	129111626	+	Tmem54	0	6078
ENSMUSG00000028789	chr4	128930233	128962442	-	Azin2	0	32209
ENSMUSG00000028794	chr4	128755364	128769298	+	A3galt2	0	13934
ENSMUSG00000028801	chr4	135494790	135537803	+	Stpg1	0	43013
ENSMUSG00000028804	chr4	127987857	128567656	+	Csmd2	0	579799
ENSMUSG00000028825	chr4	134864536	134896172	+	Rhd	0	31636
ENSMUSG00000028838	chr4	134356372	134383850	-	Extl1	0	27478
ENSMUSG00000028845	chr4	126322121	126325688	-	Tekt2	0	3567
ENSMUSG00000028850	chr4	133574745	133584243	+	Gpatch3	0	9498
ENSMUSG00000028864	chr5	16553495	16620152	+	Hgf	0	66657
ENSMUSG00000028876	chr4	124880899	124917800	+	Epha10	0	36901
ENSMUSG00000028883	chr5	13125414	13602565	+	Sema3a	0	477151
ENSMUSG00000028940	chr4	152158867	152162469	+	Hes2	0	3602
ENSMUSG00000028949	chr5	24590818	24624411	-	Smarcd3	0	33593
ENSMUSG00000028963	chr4	150997097	151001810	+	Uts2	0	4713
ENSMUSG00000028971	chr4	149125034	149126763	-	Cort	0	1729
ENSMUSG00000028972	chr4	150187015	150201332	-	Car6	0	14317
ENSMUSG00000028976	chr4	150119283	150144169	+	Slc2a5	0	24886
ENSMUSG00000028979	chr4	148602554	148615499	+	Masp2	0	12945
ENSMUSG00000028989	chr4	148495183	148500460	-	Angptl7	0	5277
ENSMUSG00000029019	chr4	147985788	147987205	+	Nppb	0	1417
ENSMUSG00000029054	chr4	155384980	155398112	-	Gabrd	0	13132
ENSMUSG00000029072	chr4	155859268	155863362	-	Tas1r3	0	4094
ENSMUSG00000029082	chr5	43818885	43843986	+	Bst1	0	25101
ENSMUSG00000029102	chr5	35041509	35048461	+	Hgfac	0	6952
ENSMUSG00000029123	chr5	37446825	37717171	-	Stk32b	0	270346
ENSMUSG00000029138	chr5	31485740	31488476	+	4930548H24Rik	0	2736
ENSMUSG00000029151	chr5	31086106	31108237	-	Slc30a3	0	22131
ENSMUSG00000029188	chr5	53038081	53071664	+	Slc34a2	0	33583
ENSMUSG00000029195	chr5	65348314	65384007	+	Klb	0	35693
ENSMUSG00000029205	chr5	65934921	65977326	+	Chrna9	0	42405
ENSMUSG00000029219	chr5	73006883	73012955	+	Slc10a4	0	6072
ENSMUSG00000029228	chr5	74592447	74702912	-	Lnx1	0	110465
ENSMUSG00000029245	chr5	84054761	84417382	-	Epha5	0	362621
ENSMUSG00000029254	chr5	86071746	86106125	+	Stap1	0	34379
ENSMUSG00000029269	chr5	87513339	87538195	-	Sult1b1	0	24856
ENSMUSG00000029272	chr5	87575969	87591594	-	Sult1e1	0	15625
ENSMUSG00000029273	chr5	87554645	87569027	-	Sult1d1	0	14382
ENSMUSG00000029275	chr5	107716657	107726036	-	Gfi1	0	9379
ENSMUSG00000029283	chr5	106964322	106984432	+	Cdc7	0	20110
ENSMUSG00000029307	chr5	104202613	104214102	+	Dmp1	0	11489
ENSMUSG00000029335	chr5	98854415	98884396	+	Bmp3	0	29981
ENSMUSG00000029337	chr5	98254184	98277030	+	Fgf5	0	22846
ENSMUSG00000029343	chr5	112255815	112269585	+	Crybb1	0	13770
ENSMUSG00000029348	chr5	112384354	112394866	-	Asphd2	0	10512
ENSMUSG00000029352	chr5	113075839	113081584	-	Crybb3	0	5745
ENSMUSG00000029369	chr5	90518932	90553543	+	Afm	0	34611
ENSMUSG00000029371	chr5	90759360	90761624	+	Cxcl5	0	2264
ENSMUSG00000029377	chr5	91074622	91093646	+	Ereg	0	19024
ENSMUSG00000029379	chr5	90786103	90789600	+	Cxcl3	0	3497
ENSMUSG00000029384	chr5	93206518	93213475	+	2010109A12Rik	0	6957
ENSMUSG00000029409	chr5	92209893	92215408	-	U90926	0	5515
ENSMUSG00000029410	chr5	92226679	92256278	-	Ppef2	0	29599
ENSMUSG00000029414	chr5	123749716	123821593	+	Kntc1	0	71877
ENSMUSG00000029436	chr5	129584169	129611099	+	Mmp17	0	26930
ENSMUSG00000029491	chr5	108388391	108432397	+	Pde6b	0	44006
ENSMUSG00000029503	chr5	110339812	110343212	-	P2rx2	0	3400
ENSMUSG00000029510	chr5	138273655	138280005	-	Gpc2	0	6350
ENSMUSG00000029553	chr6	16833373	16898441	-	Tfec	0	65068
ENSMUSG00000029586	chr5	143181017	143205075	+	Spdye4b	0	24058
ENSMUSG00000029591	chr5	114130386	114139323	+	Ung	0	8937
ENSMUSG00000029595	chr5	120431699	120441223	+	Lhx5	0	9524
ENSMUSG00000029597	chr5	120476526	120483932	+	Sds	0	7406
ENSMUSG00000029601	chr5	120589016	120607118	+	Iqcd	0	18102
ENSMUSG00000029603	chr5	120680202	120711927	-	Dtx1	0	31725
ENSMUSG00000029607	chr5	143890741	143897685	-	Ankrd61	0	6944
ENSMUSG00000029658	chr5	149528679	149611894	+	Wdr95	0	83215
ENSMUSG00000029660	chr5	149439660	149470979	+	Tex26	0	31319
ENSMUSG00000029671	chr6	22288227	22298522	+	Wnt16	0	10295
ENSMUSG00000029685	chr6	24528144	24573164	+	Asb15	0	45020
ENSMUSG00000029699	chr5	135960211	135974531	-	Ssc4d	0	14320
ENSMUSG00000029700	chr6	24088283	24168092	-	Slc13a1	0	79809
ENSMUSG00000029716	chr5	137569840	137587481	+	Tfr2	0	17641
ENSMUSG00000029727	chr5	137892932	137921619	-	Cyp3a13	0	28687
ENSMUSG00000029778	chr6	55451978	55501451	+	Adcyap1r1	0	49473
ENSMUSG00000029784	chr6	30509849	30520254	+	Ssmem1	0	10405
ENSMUSG00000029788	chr6	30611010	30631745	+	Cpa5	0	20735
ENSMUSG00000029814	chr6	49085223	49214957	-	Igf2bp3	0	129734
ENSMUSG00000029830	chr6	37983739	38046996	-	Svopl	0	63257
ENSMUSG00000029843	chr6	35267957	35308131	-	Slc13a4	0	40174
ENSMUSG00000029844	chr6	52155590	52158317	-	Hoxa1	0	2727
ENSMUSG00000029861	chr6	42315312	42324643	-	Fam131b	0	9331
ENSMUSG00000029862	chr6	42286685	42315756	+	Clcn1	0	29071
ENSMUSG00000029882	chr6	41030268	41035509	-	2210010C04Rik	0	5241
ENSMUSG00000030000	chr6	86028681	86124409	+	Add2	0	95728
ENSMUSG00000030004	chr6	85830388	85832082	-	Nat8	0	1694
ENSMUSG00000030041	chr6	82946902	83030309	+	M1ap	0	83407
ENSMUSG00000030054	chr6	87778072	87779768	+	Gp9	0	1696
ENSMUSG00000030093	chr6	91363981	91411363	-	Wnt7a	0	47382
ENSMUSG00000030098	chr6	91761509	91827250	-	Grip2	0	65741
ENSMUSG00000030108	chr6	121300227	121337733	+	Slc6a13	0	37506
ENSMUSG00000030124	chr6	124904361	124911705	-	Lag3	0	7344
ENSMUSG00000030142	chr6	123281789	123289870	-	Clec4e	0	8081
ENSMUSG00000030144	chr6	123262111	123275265	+	Clec4d	0	13154
ENSMUSG00000030154	chr6	129045901	129057464	+	Klrb1f	0	11563
ENSMUSG00000030159	chr6	129397297	129409335	+	Clec1b	0	12038
ENSMUSG00000030160	chr6	129512555	129519227	+	Tmem52b	0	6672
ENSMUSG00000030165	chr6	129591782	129598775	+	Klrd1	0	6993
ENSMUSG00000030167	chr6	129666015	129678973	-	Klrc1	0	12958
ENSMUSG00000030173	chr6	129898996	129917650	-	Klra5	0	18654
ENSMUSG00000030206	chr6	135237326	135254351	-	Gsg1	0	17025
ENSMUSG00000030209	chr6	135713233	136173511	-	Grin2b	0	460278
ENSMUSG00000030217	chr6	136848451	136857733	-	Art4	0	9282
ENSMUSG00000030219	chr6	136907311	136922180	-	Erp27	0	14869
ENSMUSG00000030235	chr6	141524368	141570177	+	Slco1c1	0	45809
ENSMUSG00000030237	chr6	141805440	141856199	-	Slco1a4	0	50759
ENSMUSG00000030270	chr6	113282307	113305627	+	Cpne9	0	23320
ENSMUSG00000030276	chr6	113389260	113414587	+	Ttll3	0	25327
ENSMUSG00000030283	chr6	142821545	142964452	-	St8sia1	0	142907
ENSMUSG00000030303	chr6	148047259	148182758	+	Far2	0	135499
ENSMUSG00000030350	chr6	127689011	127769472	-	Prmt8	0	80461
ENSMUSG00000030359	chr6	128483567	128526720	-	Pzp	0	43153
ENSMUSG00000030361	chr6	128609227	128623533	-	Klrb1a	0	14306
ENSMUSG00000030364	chr6	128662385	128677374	+	Clec2h	0	14989
ENSMUSG00000030376	chr7	16129826	16161063	+	Slc8a2	0	31237
ENSMUSG00000030380	chr7	13042303	13054764	-	Mzf1	0	12461
ENSMUSG00000030402	chr7	19276805	19280064	-	Ppm1n	0	3259
ENSMUSG00000030406	chr7	19156061	19166127	-	Gipr	0	10066
ENSMUSG00000030411	chr7	18925888	18965319	+	Nova2	0	39431
ENSMUSG00000030468	chr7	43408204	43418358	+	Siglecg	0	10154
ENSMUSG00000030486	chr7	24254794	24262445	+	Zfp108	0	7651
ENSMUSG00000030500	chr7	51622006	51671119	+	Slc17a6	0	49113
ENSMUSG00000030507	chr7	49631499	49636849	-	Dbx1	0	5350
ENSMUSG00000030510	chr7	66743504	66823691	+	Cers3	0	80187
ENSMUSG00000030519	chr7	64501706	64753878	+	Apba2	0	252172
ENSMUSG00000030544	chr7	79792241	79793788	-	Mesp1	0	1547
ENSMUSG00000030553	chr7	68236610	68264233	-	Pgpep1l	0	27623
ENSMUSG00000030577	chr7	30865402	30880342	-	Cd22	0	14940
ENSMUSG00000030584	chr7	29303951	29318243	+	Dpf1	0	14292
ENSMUSG00000030589	chr7	29134851	29153961	+	Rasgrp4	0	19110
ENSMUSG00000030600	chr7	28451980	28468242	+	Lrfn1	0	16262
ENSMUSG00000030604	chr7	27807196	27822916	+	Zfp626	0	15720
ENSMUSG00000030617	chr7	90223873	90265777	-	Ccdc83	0	41904
ENSMUSG00000030638	chr7	82173840	82307419	+	Sh3gl3	0	133579
ENSMUSG00000030657	chr7	117380979	117673580	+	Xylt1	0	292601
ENSMUSG00000030666	chr7	114718643	114723365	+	Calcb	0	4722
ENSMUSG00000030670	chr7	114549682	114562972	-	Cyp2r1	0	13290
ENSMUSG00000030732	chr7	100006172	100034728	+	Chrdl2	0	28556
ENSMUSG00000030745	chr7	125603429	125633570	+	Il21r	0	30141
ENSMUSG00000030792	chr7	45207519	45212147	-	Dkkl1	0	4628
ENSMUSG00000030806	chr7	127803900	127824549	-	Stx1b	0	20649
ENSMUSG00000030811	chr7	127744543	127769483	+	Fbxl19	0	24940
ENSMUSG00000030838	chr7	46195350	46238503	-	Ush1c	0	43153
ENSMUSG00000030851	chr7	46861203	46878142	+	Ldhc	0	16939
ENSMUSG00000030854	chr7	47077795	47133684	-	Ptpn5	0	55889
ENSMUSG00000030866	chr7	122169893	122186207	-	Ern2	0	16314
ENSMUSG00000030867	chr7	122159439	122169873	+	Plk1	0	10434
ENSMUSG00000030877	chr7	120982509	121014787	+	Mfsd13b	0	32278
ENSMUSG00000030882	chr7	105650827	105721799	+	Dnhd1	0	70972
ENSMUSG00000030889	chr7	120739318	120805742	+	Vwa3a	0	66424
ENSMUSG00000030895	chr7	105591613	105600137	-	Hpx	0	8524
ENSMUSG00000030911	chr7	120126772	120145291	-	Zp2	0	18519
ENSMUSG00000030935	chr7	119760923	119787513	+	Acsm3	0	26590
ENSMUSG00000030970	chr7	132987563	133124354	-	Ctbp2	0	136791
ENSMUSG00000031026	chr7	109449006	109508134	-	Trim66	0	59128
ENSMUSG00000031028	chr7	108950338	109034460	+	Tub	0	84122
ENSMUSG00000031098	chr7	142434850	142440396	+	Syt8	0	5546
ENSMUSG00000031104	chrX	48519285	48530232	+	Rab33a	0	10947
ENSMUSG00000031142	chrX	7607083	7635196	+	Cacna1f	0	28113
ENSMUSG00000031163	chrX	8004200	8018492	-	Glod5	0	14292
ENSMUSG00000031189	chrX	69360294	69868037	+	Aff2	0	507743
ENSMUSG00000031204	chrX	95470201	95557987	-	Asb12	0	87786
ENSMUSG00000031230	chrX	105764279	105774939	+	Fgf16	0	10660
ENSMUSG00000031257	chrX	134086421	134221956	-	Nox1	0	135535
ENSMUSG00000031262	chrX	134308084	134362639	+	Cenpi	0	54555
ENSMUSG00000031292	chrX	160771923	160994704	-	Cdkl5	0	222781
ENSMUSG00000031303	chrX	159988433	160123351	+	Map3k15	0	134918
ENSMUSG00000031340	chrX	72255999	72274803	-	Gabre	0	18804
ENSMUSG00000031344	chrX	72825178	72842602	+	Gabrq	0	17424
ENSMUSG00000031354	chrX	169176114	169187200	-	Amelx	0	11086
ENSMUSG00000031376	chrX	73503086	73571005	+	Atp2b3	0	67919
ENSMUSG00000031381	chrX	164419787	164433916	+	Piga	0	14129
ENSMUSG00000031383	chrX	73639419	73643514	+	Dusp9	0	4095
ENSMUSG00000031397	chrX	74177259	74208500	+	Tktl1	0	31241
ENSMUSG00000031411	chrX	135613002	135627705	-	Prame	0	14703
ENSMUSG00000031443	chr8	13026034	13035809	+	F7	0	9775
ENSMUSG00000031444	chr8	13037308	13056676	+	F10	0	19368
ENSMUSG00000031445	chr8	13060914	13076026	+	Proz	0	15112
ENSMUSG00000031448	chr8	13221663	13254162	-	Adprhl1	0	32499
ENSMUSG00000031450	chr8	13405081	13421951	+	Grk1	0	16870
ENSMUSG00000031481	chr8	22283441	22371418	+	Tpte	0	87977
ENSMUSG00000031493	chr7	29170210	29173976	+	Ggn	0	3766
ENSMUSG00000031509	chr8	11654924	11701063	-	1700016D06Rik	0	46139
ENSMUSG00000031530	chr8	34807297	34819894	+	Dusp4	0	12597
ENSMUSG00000031535	chr8	22624043	22627547	+	Dkk4	0	3504
ENSMUSG00000031554	chr8	24727093	24824369	-	Adam5	0	97276
ENSMUSG00000031576	chr8	25849623	25937939	+	Kcnu1	0	88316
ENSMUSG00000031594	chr8	41191434	41215156	-	Fgl1	0	23722
ENSMUSG00000031603	chr8	40279166	40308331	-	Fgf20	0	29165
ENSMUSG00000031610	chr8	57455923	57477585	+	Scrg1	0	21662
ENSMUSG00000031629	chr8	46552028	46580007	+	Cenpu	0	27979
ENSMUSG00000031637	chr8	45999303	46029477	+	Lrp2bp	0	30174
ENSMUSG00000031654	chr8	87468405	87472609	-	Cbln1	0	4204
ENSMUSG00000031698	chr8	85324303	85386345	-	Mylk3	0	62042
ENSMUSG00000031738	chr8	92674288	92680956	+	Irx6	0	6668
ENSMUSG00000031756	chr8	116921730	116941507	+	Cenpn	0	19777
ENSMUSG00000031757	chr8	94137197	94139031	+	Mt4	0	1834
ENSMUSG00000031809	chr8	121530780	121544320	-	1700018B08Rik	0	13540
ENSMUSG00000031831	chr8	119575235	119598454	+	Dnaaf1	0	23219
ENSMUSG00000031837	chr8	119446719	119472640	+	Necab2	0	25921
ENSMUSG00000031842	chr8	70723720	70751186	+	Pde4c	0	27466
ENSMUSG00000031849	chr8	70373558	70382066	+	Comp	0	8508
ENSMUSG00000031860	chr8	69832491	69872292	+	Pbx4	0	39801
ENSMUSG00000031870	chr9	8899833	8968611	+	Pgr	0	68778
ENSMUSG00000031872	chr8	104170442	104219122	+	Bean1	0	48680
ENSMUSG00000031876	chr8	104281347	104310081	-	Gm45711	0	28734
ENSMUSG00000031893	chr8	105827731	105844680	+	Tsnaxip1	0	16949
ENSMUSG00000031896	chr8	105932003	105933862	-	Ctrl	0	1859
ENSMUSG00000031898	chr8	105973513	105979429	-	Dpep3	0	5916
ENSMUSG00000031927	chr9	14756587	14771030	-	1700012B09Rik	0	14443
ENSMUSG00000031933	chr9	14885814	14903949	-	Izumo1r	0	18135
ENSMUSG00000031936	chr9	15051841	15112108	-	Hephl1	0	60267
ENSMUSG00000031981	chr8	124576111	124618731	+	Capn9	0	42620
ENSMUSG00000031994	chr9	30942562	30963838	+	Adamts8	0	21276
ENSMUSG00000032013	chr9	43310848	43336115	+	Trim29	0	25267
ENSMUSG00000032015	chr9	43123939	43210369	-	Pou2f3	0	86430
ENSMUSG00000032021	chr9	40969691	41004628	-	Crtam	0	34937
ENSMUSG00000032023	chr9	40894849	40964118	-	Jhy	0	69269
ENSMUSG00000032028	chr9	48318006	48353454	-	Nxpe2	0	35448
ENSMUSG00000032033	chr9	31846044	31913462	-	Barx2	0	67418
ENSMUSG00000032034	chr9	32314707	32344350	-	Kcnj5	0	29643
ENSMUSG00000032036	chr9	34485894	35036716	+	Kirrel3	0	550822
ENSMUSG00000032057	chr9	51081115	51102078	-	4833427G06Rik	0	20963
ENSMUSG00000032065	chr9	50556819	50561325	-	Tex12	0	4506
ENSMUSG00000032083	chr9	46228580	46230466	+	Apoa1	0	1886
ENSMUSG00000032087	chr9	45426628	45753712	+	Dscaml1	0	327084
ENSMUSG00000032091	chr9	45172726	45204092	-	Tmprss4	0	31366
ENSMUSG00000032093	chr9	44998740	45009627	-	Cd3e	0	10887
ENSMUSG00000032101	chr9	35536647	35558528	-	Ddx25	0	21881
ENSMUSG00000032105	chr9	44247307	44251471	-	Pdzd3	0	4164
ENSMUSG00000032110	chr9	36693220	36698843	+	Acrv1	0	5623
ENSMUSG00000032118	chr9	36821864	36878924	+	Fez1	0	57060
ENSMUSG00000032131	chr9	44273188	44288615	-	Abcg4	0	15427
ENSMUSG00000032174	chr9	21032073	21039036	+	Icam5	0	6963
ENSMUSG00000032204	chr9	71110659	71168682	-	Aqp9	0	58023
ENSMUSG00000032207	chr9	70798128	70952226	-	Lipc	0	154098
ENSMUSG00000032226	chr9	70031496	70038088	-	Gcnt3	0	6592
ENSMUSG00000032262	chr9	83778692	83806277	-	Elovl4	0	27585
ENSMUSG00000032269	chr9	48899213	48911099	-	Htr3a	0	11886
ENSMUSG00000032274	chr9	54165937	54268110	-	Cyp19a1	0	102173
ENSMUSG00000032285	chr9	54698873	54716315	+	Dnaja4	0	17442
ENSMUSG00000032291	chr9	54764748	54773110	+	Crabp1	0	8362
ENSMUSG00000032292	chr9	59942771	59960659	-	Nr2e3	0	17888
ENSMUSG00000032310	chr9	57676937	57683703	-	Cyp1a2	0	6766
ENSMUSG00000032318	chr9	55538672	55546180	+	Isl2	0	7508
ENSMUSG00000032355	chr9	77102081	77352969	-	Mlip	0	250888
ENSMUSG00000032360	chr9	76225880	76323856	-	Hcrtr2	0	97976
ENSMUSG00000032368	chr9	91358058	91365810	-	Zic1	0	7752
ENSMUSG00000032401	chr9	64117147	64138118	+	Lctl	0	20971
ENSMUSG00000032419	chr9	87702800	87731260	-	Tbx18	0	28460
ENSMUSG00000032446	chr9	118478212	118486132	+	Eomes	0	7920
ENSMUSG00000032484	chr9	110419747	110423012	+	Ngp	0	3265
ENSMUSG00000032494	chr9	110939603	110946158	-	Tdgf1	0	6555
ENSMUSG00000032502	chr9	111561437	111690348	-	Stac	0	128911
ENSMUSG00000032511	chr9	119483408	119579016	-	Scn5a	0	95608
ENSMUSG00000032514	chr9	119937606	119967793	+	Ttc21a	0	30187
ENSMUSG00000032517	chr9	120149707	120181484	+	Mobp	0	31777
ENSMUSG00000032530	chr9	121577843	121642096	-	Lyzl4	0	64253
ENSMUSG00000032532	chr9	121489824	121495694	-	Cck	0	5870
ENSMUSG00000032537	chr9	101922128	102354693	-	Ephb1	0	432565
ENSMUSG00000032564	chr9	104547286	105034544	+	Cpne4	0	487258
ENSMUSG00000032572	chr9	105989454	106096783	-	Col6a4	0	107329
ENSMUSG00000032586	chr9	107950136	107972270	+	Traip	0	22134
ENSMUSG00000032591	chr9	108080436	108085003	+	Mst1	0	4567
ENSMUSG00000032611	chr9	108392805	108410934	+	1700102P08Rik	0	18129
ENSMUSG00000032623	chr5	120914536	120921652	+	Oas1d	0	7116
ENSMUSG00000032661	chr5	120753098	120777661	-	Oas3	0	24563
ENSMUSG00000032671	chr2	104122769	104124749	+	A930018P22Rik	0	1980
ENSMUSG00000032691	chr11	59541568	59566956	+	Nlrp3	0	25388
ENSMUSG00000032726	chr4	123312645	123343252	-	Bmp8a	0	30607
ENSMUSG00000032776	chr7	72077830	72306608	-	Mctp2	0	228778
ENSMUSG00000032783	chr15	99074973	99083407	+	Troap	0	8434
ENSMUSG00000032796	chr17	67697265	67822645	+	Lama1	0	125380
ENSMUSG00000032807	chr11	69156989	69169792	+	Alox12b	0	12803
ENSMUSG00000032839	chr9	95705082	95750375	-	Trpc1	0	45293
ENSMUSG00000032850	chr5	118190736	118245116	-	Rnft2	0	54380
ENSMUSG00000032852	chr2	151842927	151874668	+	Rspo4	0	31741
ENSMUSG00000032854	chr3	125865271	125938619	-	Ugt8a	0	73348
ENSMUSG00000032878	chr11	28385685	28584324	-	Ccdc85a	0	198639
ENSMUSG00000032889	chr11	28339104	28339867	-	Gm6685	0	763
ENSMUSG00000032890	chr4	120854816	120896579	+	Rims3	0	41763
ENSMUSG00000032899	chr6	131299142	131353597	-	Styk1	0	54455
ENSMUSG00000032908	chr1	78310345	78420289	+	Sgpp2	0	109944
ENSMUSG00000032937	chr17	88985170	89200612	-	Fshr	0	215442
ENSMUSG00000032968	chr1	75507077	75510366	+	Inha	0	3289
ENSMUSG00000032978	chr4	119656607	119658954	-	Guca2b	0	2347
ENSMUSG00000032988	chr15	79251014	79254761	-	Slc16a8	0	3747
ENSMUSG00000033006	chr15	79154913	79164490	-	Sox10	0	9577
ENSMUSG00000033007	chr1	75450436	75474343	+	Asic4	0	23907
ENSMUSG00000033063	chr13	64736182	64903955	-	Cntnap3	0	167773
ENSMUSG00000033182	chr6	88545114	88637950	-	Kbtbd12	0	92836
ENSMUSG00000033227	chr1	74771892	74785322	+	Wnt6	0	13430
ENSMUSG00000033249	chr8	105269801	105275845	+	Hsf4	0	6044
ENSMUSG00000033255	chr10	75954514	76009591	+	Gm5134	0	55077
ENSMUSG00000033342	chr3	117574836	117689507	+	Plppr5	0	114671
ENSMUSG00000033368	chr2	122160700	122179027	+	Trim69	0	18327
ENSMUSG00000033434	chr5	110103975	110108197	-	Gtpbp6	0	4222
ENSMUSG00000033486	chr2	121392631	121413792	-	Catsper2	0	21161
ENSMUSG00000033508	chr6	86628164	86629710	+	Asprv1	0	1546
ENSMUSG00000033520	chr13	8952863	8960945	+	Idi2	0	8082
ENSMUSG00000033579	chr8	111345135	111393824	-	Fa2h	0	48689
ENSMUSG00000033615	chr5	108518554	108550024	-	Cplx1	0	31470
ENSMUSG00000033633	chr8	111058920	111092426	-	Clec18a	0	33506
ENSMUSG00000033634	chr6	85865422	85869158	-	Nat8f2	0	3736
ENSMUSG00000033644	chr14	70372480	70429094	-	Piwil2	0	56614
ENSMUSG00000033688	chr9	103250521	103305082	-	1300017J02Rik	0	54561
ENSMUSG00000033715	chr13	4049011	4090688	+	Akr1c14	0	41677
ENSMUSG00000033730	chr14	70077203	70082614	+	Egr3	0	5411
ENSMUSG00000033762	chr15	76703553	76710559	-	Recql4	0	7006
ENSMUSG00000033770	chr4	141384610	141398724	-	Clcnka	0	14114
ENSMUSG00000033825	chr17	25366550	25368094	+	Tpsb2	0	1544
ENSMUSG00000033847	chr7	13324655	13360672	+	Pla2g4c	0	36017
ENSMUSG00000033882	chr3	82837228	82876483	-	Rbm46	0	39255
ENSMUSG00000033987	chr11	118021723	118130634	-	Dnah17	0	108911
ENSMUSG00000034009	chr3	79641611	79737880	-	Rxfp1	0	96269
ENSMUSG00000034057	chr10	116776535	116896919	-	Myrfl	0	120384
ENSMUSG00000034112	chr8	119700009	119757717	+	Atp2c2	0	57708
ENSMUSG00000034115	chr9	119753759	119825456	-	Scn11a	0	71697
ENSMUSG00000034206	chr16	37011786	37095417	+	Polq	0	83631
ENSMUSG00000034212	chr1	92859803	92902906	-	Ankmy1	0	43103
ENSMUSG00000034324	chr5	127241808	127565793	+	Tmem132c	0	323985
ENSMUSG00000034329	chr11	86058138	86201193	-	Brip1	0	143055
ENSMUSG00000034336	chr19	47014698	47025327	+	Ina	0	10629
ENSMUSG00000034427	chr11	115858406	115892603	+	Myo15b	0	34197
ENSMUSG00000034452	chr9	64922861	64951607	-	Slc24a1	0	28746
ENSMUSG00000034456	chr6	90333284	90364551	+	Uroc1	0	31267
ENSMUSG00000034486	chr1	89927956	89931179	-	Gbx2	0	3223
ENSMUSG00000034488	chr13	88821472	89323223	+	Edil3	0	501751
ENSMUSG00000034528	chr5	103955440	103977410	-	Hsd17b13	0	21970
ENSMUSG00000034533	chr9	119608456	119719322	-	Scn10a	0	110866
ENSMUSG00000034551	chrX	111569931	111697079	-	Hdx	0	127148
ENSMUSG00000034555	chrX	112011007	112127326	+	Tex16	0	116319
ENSMUSG00000034579	chr11	3488284	3499350	+	Pla2g3	0	11066
ENSMUSG00000034677	chr11	114798924	114806745	+	Gpr142	0	7821
ENSMUSG00000034686	chr13	55464267	55473154	+	Prr7	0	8887
ENSMUSG00000034706	chr11	114727408	114757889	+	Dnaic2	0	30481
ENSMUSG00000034730	chr15	74516195	74589465	+	Adgrb1	0	73270
ENSMUSG00000034762	chr4	107434591	107635061	+	Glis1	0	200470
ENSMUSG00000034773	chr11	102248882	102265187	+	BC030867	0	16305
ENSMUSG00000034813	chr10	119453830	120087261	+	Grip1	0	633431
ENSMUSG00000034818	chr10	81459227	81482709	-	Celf5	0	23482
ENSMUSG00000034829	chr8	71560555	71566601	-	Nxnl1	0	6046
ENSMUSG00000034837	chr9	107674474	107679712	-	Gnat1	0	5238
ENSMUSG00000034863	chr8	71476019	71485963	-	Ano8	0	9944
ENSMUSG00000034883	chr12	69168814	69179009	+	Lrr1	0	10195
ENSMUSG00000034891	chr13	54758860	54766595	-	Sncb	0	7735
ENSMUSG00000034930	chr6	83135463	83152579	+	Rtkn	0	17116
ENSMUSG00000034958	chr10	81204508	81230833	-	Atcay	0	26325
ENSMUSG00000034974	chr10	81183005	81193197	+	Dapk3	0	10192
ENSMUSG00000034987	chr13	54192129	54236180	+	Hrh2	0	44051
ENSMUSG00000034990	chr7	121081650	121163097	+	Otoa	0	81447
ENSMUSG00000035020	chr5	91027464	91035215	+	Epgn	0	7751
ENSMUSG00000035032	chr9	105162156	105395524	-	Nek11	0	233368
ENSMUSG00000035041	chr10	81084324	81098874	-	Creb3l3	0	14550
ENSMUSG00000035067	chr14	63606503	63820809	+	Xkr6	0	214306
ENSMUSG00000035085	chr11	83437677	83441233	+	1700020L24Rik	0	3556
ENSMUSG00000035112	chr11	101260567	101277409	+	Wnk4	0	16842
ENSMUSG00000035131	chr1	146494760	146902472	+	Brinp3	0	407712
ENSMUSG00000035177	chr7	5298547	5351035	-	Nlrp2	0	52488
ENSMUSG00000035189	chr10	88948994	89344762	-	Ano4	0	395768
ENSMUSG00000035211	chr7	99859116	99917822	+	Xrra1	0	58706
ENSMUSG00000035226	chr2	163859751	163918683	-	Rims4	0	58932
ENSMUSG00000035270	chr16	56204313	56273756	+	Impg2	0	69443
ENSMUSG00000035277	chrX	93286445	93298357	+	Arx	0	11912
ENSMUSG00000035298	chr7	99466004	99474022	+	Klhl35	0	8018
ENSMUSG00000035355	chr11	100740376	100759942	-	Kcnh4	0	19566
ENSMUSG00000035364	chr5	99979061	99979663	+	4930524J08Rik	0	602
ENSMUSG00000035403	chr2	37776249	37799103	+	Crb2	0	22854
ENSMUSG00000035456	chr5	98167198	98188991	+	Prdm8	0	21793
ENSMUSG00000035486	chr10	80356459	80365489	+	Plk5	0	9030
ENSMUSG00000035560	chr12	65225517	65233359	+	Wdr20rt	0	7842
ENSMUSG00000035561	chr4	45799022	45804604	+	Aldh1b1	0	5582
ENSMUSG00000035576	chr2	162943472	162974522	+	L3mbtl1	0	31050
ENSMUSG00000035580	chr17	52602709	52979194	+	Kcnh8	0	376485
ENSMUSG00000035592	chr11	100011195	100016212	-	Krt33a	0	5017
ENSMUSG00000035594	chr9	54980880	55007779	+	Chrna5	0	26899
ENSMUSG00000035606	chr9	102505750	102546239	+	Ky	0	40489
ENSMUSG00000035678	chr17	57105385	57107757	+	Tnfsf9	0	2372
ENSMUSG00000035683	chr4	44300876	44364675	+	Melk	0	63799
ENSMUSG00000035831	chr11	99315516	99322951	-	Krt25	0	7435
ENSMUSG00000035861	chr5	86657631	86676362	-	Tmprss11b	0	18731
ENSMUSG00000035916	chr10	107517049	107720051	-	Ptprq	0	203002
ENSMUSG00000035923	chr10	107492853	107494737	-	Myf6	0	1884
ENSMUSG00000035930	chr8	110029153	110039740	-	Chst4	0	10587
ENSMUSG00000035948	chr10	106933517	107123668	-	Acss3	0	190151
ENSMUSG00000035951	chr7	109727465	109731726	-	Ascl3	0	4261
ENSMUSG00000035954	chr12	40445952	40846874	+	Dock4	0	400922
ENSMUSG00000036030	chr9	72806874	72917291	+	Prtg	0	110417
ENSMUSG00000036036	chr17	37001163	37010635	+	Zfp57	0	9472
ENSMUSG00000036098	chr19	10208272	10240748	-	Myrf	0	32476
ENSMUSG00000036151	chr8	70072924	70080066	+	Tm6sf2	0	7142
ENSMUSG00000036168	chr10	93540632	93584327	+	Ccdc38	0	43695
ENSMUSG00000036185	chr17	35025959	35028016	-	Sapcd1	0	2057
ENSMUSG00000036192	chr19	18930605	19111196	-	Rorb	0	180591
ENSMUSG00000036196	chr17	28637783	28689987	-	Slc26a8	0	52204
ENSMUSG00000036198	chrX	49463945	49500244	+	Arhgap36	0	36299
ENSMUSG00000036208	chr16	44724301	44737284	+	Nepro	0	12983
ENSMUSG00000036211	chr13	23695814	23696725	+	Hist1h1t	0	911
ENSMUSG00000036216	chr11	53422181	53423170	-	Leap2	0	989
ENSMUSG00000036223	chr18	74195299	74207818	-	Ska1	0	12519
ENSMUSG00000036251	chr1	88277661	88389293	+	Trpm8	0	111632
ENSMUSG00000036295	chr12	41451668	41486431	-	Lrrn3	0	34763
ENSMUSG00000036298	chr15	91267696	91573261	-	Slc2a13	0	305565
ENSMUSG00000036480	chr1	87183313	87188405	+	Prss56	0	5092
ENSMUSG00000036492	chr17	36942918	36947986	+	Rnf39	0	5068
ENSMUSG00000036510	chr8	99024471	99416471	-	Cdh8	0	392000
ENSMUSG00000036523	chr12	16670615	16800886	-	Greb1	0	130271
ENSMUSG00000036551	chrX	37150698	37168842	-	Akap14	0	18144
ENSMUSG00000036557	chr17	87389571	87427741	-	Stpg4	0	38170
ENSMUSG00000036574	chr1	86426329	86428052	+	Tex44	0	1723
ENSMUSG00000036586	chr5	140563119	140565071	-	Grifin	0	1952
ENSMUSG00000036587	chr2	25423267	25426374	+	Fut7	0	3107
ENSMUSG00000036602	chr10	102998707	103030215	-	Alx1	0	31508
ENSMUSG00000036634	chr7	30899176	30914873	-	Mag	0	15697
ENSMUSG00000036718	chr5	139706696	139736336	-	Micall2	0	29640
ENSMUSG00000036731	chr2	25238818	25242452	-	Cysrt1	0	3634
ENSMUSG00000036749	chr4	144270633	144280488	-	Pramel5	0	9855
ENSMUSG00000036800	chr15	71445678	71727838	-	Fam135b	0	282160
ENSMUSG00000036805	chr2	25085667	25095149	-	Noxa1	0	9482
ENSMUSG00000036814	chr9	123634770	123678885	-	Slc6a20a	0	44115
ENSMUSG00000036815	chr1	123321471	124045559	-	Dpp10	0	724088
ENSMUSG00000036892	chr7	30493622	30513402	+	Prodh2	0	19780
ENSMUSG00000036902	chr8	85636588	85700924	-	Neto2	0	64336
ENSMUSG00000036912	chr9	14696230	14740733	-	Piwil4	0	44503
ENSMUSG00000036915	chr7	30447534	30457690	-	Kirrel2	0	10156
ENSMUSG00000036925	chr15	103895859	103899309	-	Mucl2	0	3450
ENSMUSG00000036928	chr5	138280240	138312393	+	Stag3	0	32153
ENSMUSG00000036938	chr6	41311233	41316841	-	Try5	0	5608
ENSMUSG00000036957	chr7	30355489	30362772	-	Lrfn3	0	7283
ENSMUSG00000036960	chr3	145070263	145099443	-	Clca2	0	29180
ENSMUSG00000036962	chr1	119923341	119997234	-	Cfap221	0	73893
ENSMUSG00000036972	chr9	91362413	91389348	+	Zic4	0	26935
ENSMUSG00000037010	chrX	48025146	48034853	-	Apln	0	9707
ENSMUSG00000037014	chr2	148395344	148396767	+	Sstr4	0	1423
ENSMUSG00000037020	chr7	30240138	30280419	-	Wdr62	0	40281
ENSMUSG00000037025	chr2	148042877	148046969	-	Foxa2	0	4092
ENSMUSG00000037086	chrX	45090904	45092791	+	Prr32	0	1887
ENSMUSG00000037106	chr15	58510048	58665092	+	Fer1l6	0	155044
ENSMUSG00000037108	chr5	137787798	137822621	+	Zcwpw1	0	34823
ENSMUSG00000037129	chr9	45319100	45347581	+	Tmprss13	0	28481
ENSMUSG00000037138	chr1	38177326	38664955	-	Aff3	0	487629
ENSMUSG00000037169	chr12	12936093	12941914	-	Mycn	0	5821
ENSMUSG00000037202	chr10	61297833	61304680	+	Prf1	0	6847
ENSMUSG00000037217	chrX	20860511	20921004	-	Syn1	0	60493
ENSMUSG00000037239	chr7	29158829	29170411	-	Spred3	0	11582
ENSMUSG00000037254	chr2	10094593	10131396	-	Itih2	0	36803
ENSMUSG00000037336	chr12	4862440	4874359	-	Mfsd2b	0	11919
ENSMUSG00000037379	chr5	33198184	33218455	-	Spon2	0	20271
ENSMUSG00000037406	chr8	25024929	25038962	-	Htra4	0	14033
ENSMUSG00000037418	chr19	9985174	10001633	-	Best1	0	16459
ENSMUSG00000037437	chr8	24836140	24948804	-	Adam32	0	112664
ENSMUSG00000037440	chr10	23894688	23905343	+	Vnn1	0	10655
ENSMUSG00000037474	chr1	191537356	191575544	-	Dtl	0	38188
ENSMUSG00000037490	chr10	22645011	22704285	+	Slc2a12	0	59274
ENSMUSG00000037492	chr8	23636019	24156585	+	Zmat4	0	520566
ENSMUSG00000037593	chr11	78290841	78296805	+	BC030499	0	5964
ENSMUSG00000037610	chr3	31902507	32200180	+	Kcnmb2	0	297673
ENSMUSG00000037625	chr3	31149920	31164324	+	Cldn11	0	14404
ENSMUSG00000037705	chr9	42329619	42399929	-	Tecta	0	70310
ENSMUSG00000037716	chr9	58028677	58118823	-	Ccdc33	0	90146
ENSMUSG00000037737	chr3	30597073	30599939	-	Actrt3	0	2866
ENSMUSG00000037759	chr14	44988195	45003820	+	Ptger2	0	15625
ENSMUSG00000037846	chr10	67979570	68059740	+	Rtkn2	0	80170
ENSMUSG00000037849	chr1	173468485	173491041	-	Ifi206	0	22556
ENSMUSG00000037913	chr5	65054346	65092132	-	Tmem156	0	37786
ENSMUSG00000037922	chr3	136053363	136326066	-	Bank1	0	272703
ENSMUSG00000037942	chr1	172698055	172833031	+	Crp	0	134976
ENSMUSG00000037962	chr5	125003221	125012547	+	Rflna	0	9326
ENSMUSG00000037973	chr6	55836895	55978735	+	Ccdc129	0	141840
ENSMUSG00000037974	chr7	141788972	141819231	+	Muc5ac	0	30259
ENSMUSG00000037990	chr10	58813359	59138916	+	Sh3rf3	0	325557
ENSMUSG00000037994	chr3	135307700	135345387	+	Slc9b2	0	37687
ENSMUSG00000038009	chr15	99093170	99104737	+	Dnajc22	0	11567
ENSMUSG00000038011	chr5	124725085	124834308	+	Dnah10	0	109223
ENSMUSG00000038020	chr11	98836785	98853697	+	Rapgefl1	0	16912
ENSMUSG00000038045	chr17	78883938	78906992	-	Sult6b1	0	23054
ENSMUSG00000038057	chr11	76217608	76218666	+	Dbil5	0	1058
ENSMUSG00000038064	chr8	47824482	47825476	+	Cldn22	0	994
ENSMUSG00000038077	chr6	126708329	126740674	-	Kcna6	0	32345
ENSMUSG00000038112	chr9	39587396	39604403	-	AW551984	0	17007
ENSMUSG00000038180	chr2	156065175	156070617	+	Spag4	0	5442
ENSMUSG00000038199	chr5	24543432	24556809	-	4931409K22Rik	0	13377
ENSMUSG00000038203	chr6	52257694	52260880	-	Hoxa13	0	3186
ENSMUSG00000038210	chr6	52242106	52245810	-	Hoxa11	0	3704
ENSMUSG00000038224	chr11	75431732	75439591	-	Serpinf2	0	7859
ENSMUSG00000038227	chr6	52223100	52231089	-	Hoxa9	0	7989
ENSMUSG00000038233	chr9	121950988	121980209	+	Fam198a	0	29221
ENSMUSG00000038236	chr6	52214491	52221854	-	Hoxa7	0	7363
ENSMUSG00000038259	chr2	155941023	155945367	-	Gdf5	0	4344
ENSMUSG00000038276	chr5	24413392	24417835	+	Asic3	0	4443
ENSMUSG00000038292	chr7	45183624	45204892	-	Ccdc155	0	21268
ENSMUSG00000038304	chr3	96798763	96829351	-	Cd160	0	30588
ENSMUSG00000038327	chr13	33324077	33335370	+	Serpinb9f	0	11293
ENSMUSG00000038331	chr1	56793981	56978650	-	Satb2	0	184669
ENSMUSG00000038357	chr9	109847379	109849617	-	Camp	0	2238
ENSMUSG00000038390	chr6	124858444	124863983	-	Gpr162	0	5539
ENSMUSG00000038496	chr1	83012523	83038448	-	Slc19a3	0	25925
ENSMUSG00000038522	chr10	40001575	40025268	-	Mfsd4b1	0	23693
ENSMUSG00000038523	chr2	154547085	154550003	+	1700003F12Rik	0	2918
ENSMUSG00000038526	chr3	95897768	95904691	-	Car14	0	6923
ENSMUSG00000038528	chr10	39958061	39986646	-	Mfsd4b5	0	28585
ENSMUSG00000038540	chr7	83584927	83625614	+	Tmc3	0	40687
ENSMUSG00000038572	chr2	154223742	154240902	+	Bpifb5	0	17160
ENSMUSG00000038591	chr15	54410774	54466358	+	Colec10	0	55584
ENSMUSG00000038602	chr10	52690533	53111622	+	Slc35f1	0	421089
ENSMUSG00000038630	chr4	58943628	58958355	+	Zkscan16	0	14727
ENSMUSG00000038641	chr6	37530173	37568815	+	Akr1d1	0	38642
ENSMUSG00000038663	chr7	81533308	81566944	-	Fsd2	0	33636
ENSMUSG00000038704	chr7	44465391	44467758	+	Aspdh	0	2367
ENSMUSG00000038745	chr7	140920902	140929192	+	Nlrp6	0	8290
ENSMUSG00000038756	chr11	96133786	96165451	+	Ttll6	0	31665
ENSMUSG00000038765	chr2	33560965	33640511	-	Lmx1b	0	79546
ENSMUSG00000038768	chr1	181051237	181060667	+	9130409I23Rik	0	9430
ENSMUSG00000038770	chr5	144983519	145084030	-	Kpna7	0	100511
ENSMUSG00000038793	chr1	180935022	180938400	+	Lefty1	0	3378
ENSMUSG00000038797	chr7	80860920	80876537	+	Zscan2	0	15617
ENSMUSG00000038807	chr11	74383356	74610915	-	Rap1gap2	0	227559
ENSMUSG00000038973	chr7	43440782	43443334	+	Cldnd2	0	2552
ENSMUSG00000038994	chr11	94967593	94968456	+	Hils1	0	863
ENSMUSG00000038997	chr3	153844209	153855082	+	Asb17	0	10873
ENSMUSG00000039004	chr13	38345107	38500302	+	Bmp6	0	155195
ENSMUSG00000039013	chr7	43351341	43359531	+	Siglecf	0	8190
ENSMUSG00000039021	chr2	32757026	32775633	-	Ttc16	0	18607
ENSMUSG00000039057	chr8	10153911	10634742	+	Myo16	0	480831
ENSMUSG00000039058	chr3	152462815	152668360	-	Ak5	0	205545
ENSMUSG00000039095	chr5	28165694	28172166	+	En2	0	6472
ENSMUSG00000039097	chr19	29331170	29334670	-	Rln1	0	3500
ENSMUSG00000039098	chr10	26078255	26079447	+	Gm9767	0	1192
ENSMUSG00000039099	chr7	79743163	79785950	+	Wdr93	0	42787
ENSMUSG00000039114	chr13	36725361	36735131	-	Nrn1	0	9770
ENSMUSG00000039137	chr4	63414910	63495991	-	Whrn	0	81081
ENSMUSG00000039154	chr17	55970467	55976625	+	Shd	0	6158
ENSMUSG00000039187	chr7	79391929	79450264	+	Fanci	0	58335
ENSMUSG00000039200	chr16	10192712	10243051	+	Atf7ip2	0	50339
ENSMUSG00000039209	chr16	10170226	10174911	+	Rpl39l	0	4685
ENSMUSG00000039257	chr7	40898328	40930594	+	Vstm2b	0	32266
ENSMUSG00000039264	chr6	48764464	48770851	-	Gimap3	0	6387
ENSMUSG00000039315	chr5	38706462	38876812	-	Clnk	0	170350
ENSMUSG00000039321	chr11	121160271	121161973	+	Uts2r	0	1702
ENSMUSG00000039330	chr19	5390049	5394401	-	Tsga10ip	0	4352
ENSMUSG00000039339	chr10	39920382	39926923	-	Mfsd4b2	0	6541
ENSMUSG00000039372	chr1	72427112	72536930	-	March4	0	109818
ENSMUSG00000039375	chr8	54629055	54887184	-	Wdr17	0	258129
ENSMUSG00000039384	chr1	184013302	184075636	+	Dusp10	0	62334
ENSMUSG00000039385	chr15	13034200	13173639	-	Cdh6	0	139439
ENSMUSG00000039395	chr1	72159442	72212307	-	Mreg	0	52865
ENSMUSG00000039396	chr8	53586867	53639065	-	Neil3	0	52198
ENSMUSG00000039462	chr10	34389981	34397085	+	Col10a1	0	7104
ENSMUSG00000039476	chr2	30834972	30881251	+	Prrx2	0	46279
ENSMUSG00000039492	chr4	154026639	154042677	-	Ccdc27	0	16038
ENSMUSG00000039496	chr2	3513030	3526376	+	Cdnf	0	13346
ENSMUSG00000039533	chr5	142562358	142608800	-	Mmd2	0	46442
ENSMUSG00000039539	chr8	37522298	38661508	-	Sgcz	0	1139210
ENSMUSG00000039552	chr10	33905111	33916021	+	Rsph4a	0	10910
ENSMUSG00000039632	chr9	21989871	22002634	-	Ccdc151	0	12763
ENSMUSG00000039639	chr16	92346001	92359468	-	Kcne1	0	13467
ENSMUSG00000039653	chr4	49489422	49506557	-	Baat	0	17135
ENSMUSG00000039683	chr5	141241490	142215586	+	Sdk1	0	974096
ENSMUSG00000039714	chr9	57599992	57606281	-	Cplx3	0	6289
ENSMUSG00000039717	chr3	13471655	14182287	+	Ralyl	0	710632
ENSMUSG00000039742	chr6	29319140	29336019	+	Fam71f1	0	16879
ENSMUSG00000039748	chr1	175880581	175913489	+	Exo1	0	32908
ENSMUSG00000039785	chr8	19247580	19250828	+	Defb5	0	3248
ENSMUSG00000039789	chr16	3858321	3884561	-	Zfp597	0	26240
ENSMUSG00000039809	chr4	46662305	46991873	-	Gabbr2	0	329568
ENSMUSG00000039814	chr8	18932729	18950975	-	Xkr5	0	18246
ENSMUSG00000039838	chr4	150628572	150652174	-	Slc45a1	0	23602
ENSMUSG00000039853	chr4	46493781	46536141	-	Trim14	0	42360
ENSMUSG00000039904	chr6	25665878	25690729	-	Gpr37	0	24851
ENSMUSG00000039913	chr2	136081104	136387967	-	Pak7	0	306863
ENSMUSG00000039954	chr18	43207697	43317481	+	Stk32a	0	109784
ENSMUSG00000040013	chr5	135291704	135350044	-	Fkbp6	0	58340
ENSMUSG00000040026	chr7	46711998	46715700	-	Saa3	0	3702
ENSMUSG00000040035	chr2	118779719	118811293	+	Disp2	0	31574
ENSMUSG00000040084	chr2	118598211	118641591	+	Bub1b	0	43380
ENSMUSG00000040086	chr3	154786291	155055407	-	Tnni3k	0	269116
ENSMUSG00000040121	chr6	147032584	147034245	+	Rep15	0	1661
ENSMUSG00000040133	chr2	118277110	118373419	-	Gpr176	0	96309
ENSMUSG00000040138	chrX	16885521	16911774	-	Ndp	0	26253
ENSMUSG00000040140	chr17	43615335	43630299	-	Tdrd6	0	14964
ENSMUSG00000040154	chr2	164176327	164182742	-	Wfdc5	0	6415
ENSMUSG00000040163	chr6	146950329	146954422	-	1700034J05Rik	0	4093
ENSMUSG00000040165	chr8	3940222	3954746	-	Cd209c	0	14524
ENSMUSG00000040231	chr7	45885222	45896714	-	Syngr4	0	11492
ENSMUSG00000040258	chr10	127525473	127534559	-	Nxph4	0	9086
ENSMUSG00000040284	chr14	56156582	56159579	-	Gzmg	0	2997
ENSMUSG00000040310	chr2	93642384	93681339	+	Alx4	0	38955
ENSMUSG00000040314	chr14	56099881	56102574	-	Ctsg	0	2693
ENSMUSG00000040367	chr5	3845173	3866596	+	Lrrd1	0	21423
ENSMUSG00000040373	chr11	107874605	107915055	-	Cacng5	0	40450
ENSMUSG00000040380	chr14	55878920	55884256	-	Cbln3	0	5336
ENSMUSG00000040405	chr11	46735080	46779578	+	Havcr1	0	44498
ENSMUSG00000040424	chr7	27523267	27531175	+	Hipk4	0	7908
ENSMUSG00000040471	chr11	72435526	72438400	+	Ggt6	0	2874
ENSMUSG00000040489	chr11	45980310	46017994	+	Sox30	0	37684
ENSMUSG00000040495	chr2	91927249	91928688	+	Chrm4	0	1439
ENSMUSG00000040536	chr4	14952245	15149794	-	Necab1	0	197549
ENSMUSG00000040570	chr5	8490334	8622952	-	Rundc3b	0	132618
ENSMUSG00000040583	chr7	26061497	26096197	+	Cyp2b13	0	34700
ENSMUSG00000040610	chr11	33200752	33203589	-	Tlx3	0	2837
ENSMUSG00000040627	chr6	122553801	122564180	+	Aicda	0	10379
ENSMUSG00000040629	chr1	166201201	166238747	-	Mael	0	37546
ENSMUSG00000040649	chr6	122447296	122498761	-	Rimklb	0	51465
ENSMUSG00000040675	chr10	3973118	4167081	+	Mthfd1l	0	193963
ENSMUSG00000040706	chr4	141746672	141759263	+	Agmat	0	12591
ENSMUSG00000040726	chr14	26994416	27002329	+	Hesx1	0	7913
ENSMUSG00000040740	chr4	141618824	141623821	-	Slc25a34	0	4997
ENSMUSG00000040759	chr14	54936470	54939256	+	Cmtm5	0	2786
ENSMUSG00000040770	chr14	54932695	54935837	+	Il25	0	3142
ENSMUSG00000040809	chr3	106147554	106167564	-	Chil3	0	20010
ENSMUSG00000040836	chr1	165295789	165326745	+	Gpr161	0	30956
ENSMUSG00000040856	chr12	109452823	109463336	+	Dlk1	0	10513
ENSMUSG00000040867	chr12	109032187	109068217	-	Begain	0	36030
ENSMUSG00000040896	chr3	105452330	105674002	+	Kcnd3	0	221672
ENSMUSG00000040913	chr19	45578254	45660312	-	Fbxw4	0	82058
ENSMUSG00000040935	chr4	140727355	140742643	-	Padi6	0	15288
ENSMUSG00000040936	chr9	120955351	121277197	-	Ulk4	0	321846
ENSMUSG00000040963	chr11	70092644	70106187	+	Asgr2	0	13543
ENSMUSG00000040966	chr17	12584189	12628465	+	Slc22a2	0	44276
ENSMUSG00000040972	chr4	140026846	140246784	-	Igsf21	0	219938
ENSMUSG00000040978	chr11	9048594	9069356	+	Gm11992	0	20762
ENSMUSG00000040985	chr11	9016054	9048991	-	Sun3	0	32937
ENSMUSG00000041052	chr4	19818725	19842218	+	Slc7a13	0	23493
ENSMUSG00000041062	chr17	25736040	25748330	+	Mslnl	0	12290
ENSMUSG00000041064	chr9	65587160	65595967	+	Pif1	0	8807
ENSMUSG00000041073	chr11	6597823	6606053	-	Nacad	0	8230
ENSMUSG00000041078	chr14	34819825	35583379	+	Grid1	0	763554
ENSMUSG00000041138	chr13	19645078	19697794	-	Nme8	0	52716
ENSMUSG00000041180	chr19	36554639	36621135	+	Hectd2	0	66496
ENSMUSG00000041205	chr16	20233310	20241358	-	Map6d1	0	8048
ENSMUSG00000041216	chr4	9269293	9451691	+	Clvs1	0	182398
ENSMUSG00000041247	chr16	19653381	19706365	-	Lamp3	0	52984
ENSMUSG00000041255	chr2	113285732	113297190	+	Tmco5b	0	11458
ENSMUSG00000041309	chr7	139579376	139582797	-	Nkx6-2	0	3421
ENSMUSG00000041377	chr6	120093350	120200339	+	Ninj2	0	106989
ENSMUSG00000041399	chr4	137453284	137455461	+	1700013G24Rik	0	2177
ENSMUSG00000041468	chr5	146582398	146585239	-	Gpr12	0	2841
ENSMUSG00000041498	chr1	136466343	136531511	+	Kif14	0	65168
ENSMUSG00000041534	chr14	33954022	33964216	+	Rbp3	0	10194
ENSMUSG00000041552	chrX	155573455	155623814	-	Ptchd1	0	50359
ENSMUSG00000041566	chr16	17894223	17897922	+	Tssk1	0	3699
ENSMUSG00000041567	chr12	104028769	104044443	-	Serpina12	0	15674
ENSMUSG00000041592	chr11	113776374	114067046	-	Sdk2	0	290672
ENSMUSG00000041608	chr9	120539818	120568327	+	Entpd3	0	28509
ENSMUSG00000041658	chrX	153139981	153171943	+	Rragb	0	31962
ENSMUSG00000041660	chr2	110262697	110314560	-	Bbox1	0	51863
ENSMUSG00000041669	chr12	103196908	103242150	-	Prima1	0	45242
ENSMUSG00000041670	chr1	22286251	22805994	-	Rims1	0	519743
ENSMUSG00000041688	chrX	145446425	145505181	-	Amot	0	58756
ENSMUSG00000041700	chrX	145290359	145349089	-	Lhfpl1	0	58730
ENSMUSG00000041754	chr17	48247777	48258841	+	Trem3	0	11064
ENSMUSG00000041911	chr2	71528113	71533981	+	Dlx1	0	5868
ENSMUSG00000041986	chr9	53911457	53975301	-	Elmod1	0	63844
ENSMUSG00000041991	chr3	93319749	93333570	+	Hrnr	0	13821
ENSMUSG00000042078	chr5	114026910	114091570	-	Svop	0	64660
ENSMUSG00000042092	chr3	92679247	92680918	+	Lce1c	0	1671
ENSMUSG00000042096	chr5	114003703	114025682	+	Dao	0	21979
ENSMUSG00000042102	chr13	93674433	93752833	+	Dmgdh	0	78400
ENSMUSG00000042124	chr3	92718685	92720350	-	Lce1f	0	1665
ENSMUSG00000042265	chr17	48232768	48246924	+	Trem1	0	14156
ENSMUSG00000042279	chr6	115944938	115950236	+	H1foo	0	5298
ENSMUSG00000042320	chr12	85086385	85110759	-	Prox2	0	24374
ENSMUSG00000042333	chr4	154921933	154928563	-	Tnfrsf14	0	6630
ENSMUSG00000042345	chr17	31207873	31242202	+	Ubash3a	0	34329
ENSMUSG00000042386	chrX	140808307	140813433	-	Tex13b	0	5126
ENSMUSG00000042401	chr19	42283037	42431783	-	Crtac1	0	148746
ENSMUSG00000042417	chr13	112987802	112990777	+	Ccno	0	2975
ENSMUSG00000042425	chrX	140342263	140435467	+	Frmpd3	0	93204
ENSMUSG00000042474	chr1	130865669	130880791	+	Fcmr	0	15122
ENSMUSG00000042498	chrX	139480367	139554582	+	D330045A20Rik	0	74215
ENSMUSG00000042499	chr2	74679557	74687016	+	Hoxd11	0	7459
ENSMUSG00000042525	chrX	139179228	139181009	+	4933428M09Rik	0	1781
ENSMUSG00000042529	chr11	61022564	61071131	+	Kcnj12	0	48567
ENSMUSG00000042540	chr12	84069325	84076020	+	Acot5	0	6695
ENSMUSG00000042564	chr15	79609576	79658956	-	Fam227a	0	49380
ENSMUSG00000042567	chr14	14803415	15012059	+	Nek10	0	208644
ENSMUSG00000042581	chr1	129273302	130219278	+	Thsd7b	0	945976
ENSMUSG00000042638	chr6	136697284	136781765	-	Gucy2c	0	84481
ENSMUSG00000042641	chr1	153779381	153844142	-	Rgsl1	0	64761
ENSMUSG00000042662	chr2	152940997	152951698	-	Dusp15	0	10701
ENSMUSG00000042672	chr3	89350219	89365253	-	Dcst1	0	15034
ENSMUSG00000042678	chr11	60469339	60528369	+	Myo15	0	59030
ENSMUSG00000042707	chr4	125055338	125065703	-	Dnali1	0	10365
ENSMUSG00000042708	chr1	153425162	153452574	+	Shcbp1l	0	27412
ENSMUSG00000042751	chr1	152954993	153119261	+	Nmnat2	0	164268
ENSMUSG00000042763	chr4	124855239	124862171	-	Maneal	0	6932
ENSMUSG00000042766	chr3	89234177	89246309	-	Trim46	0	12132
ENSMUSG00000042793	chr1	134983301	135105276	-	Lgr6	0	121975
ENSMUSG00000042845	chr2	164189231	164190608	-	Wfdc12	0	1377
ENSMUSG00000042846	chr10	63928472	64090277	-	Lrrtm3	0	161805
ENSMUSG00000042894	chr2	89974340	89981586	+	Olfr1260	0	7246
ENSMUSG00000042993	chr4	35152056	35154005	+	Ifnk	0	1949
ENSMUSG00000043020	chr3	146040526	146108130	-	Wdr63	0	67604
ENSMUSG00000043029	chr11	73267388	73300363	+	Trpv3	0	32975
ENSMUSG00000043036	chr5	122108040	122140823	-	Ccdc63	0	32783
ENSMUSG00000043068	chr8	124740257	124751832	-	Fam89a	0	11575
ENSMUSG00000043090	chr8	69761326	69791178	-	Zfp866	0	29852
ENSMUSG00000043110	chr2	132868305	132880891	-	Lrrn4	0	12586
ENSMUSG00000043165	chr3	92080271	92083142	-	Lor	0	2871
ENSMUSG00000043230	chr1	80198706	80218473	-	Fam124b	0	19767
ENSMUSG00000043289	chr9	81863670	82206007	+	Mei4	0	342337
ENSMUSG00000043298	chr6	136829927	136835452	-	Smco3	0	5525
ENSMUSG00000043301	chr16	94749266	94997696	-	Kcnj6	0	248430
ENSMUSG00000043313	chr18	37496991	37504128	+	Pcdhb19	0	7137
ENSMUSG00000043319	chr12	102899316	102900526	+	Cox8c	0	1210
ENSMUSG00000043388	chr5	144735915	144761818	-	Tmem130	0	25903
ENSMUSG00000043441	chr3	62529077	62605140	-	Gpr149	0	76063
ENSMUSG00000043448	chr11	59175568	59183213	-	Gjc2	0	7645
ENSMUSG00000043458	chr18	37435621	37438654	+	Pcdhb12	0	3033
ENSMUSG00000043460	chr15	78670022	78718113	-	Elfn2	0	48091
ENSMUSG00000043485	chr11	100037347	100041554	-	Krt34	0	4207
ENSMUSG00000043501	chr15	78850862	78855529	-	Lgals2	0	4667
ENSMUSG00000043531	chr19	50143299	50678646	-	Sorcs1	0	535347
ENSMUSG00000043556	chr15	26543084	26895049	-	Fbxl7	0	351965
ENSMUSG00000043633	chr4	43659622	43669145	-	Fam221b	0	9523
ENSMUSG00000043648	chr11	59783897	59787645	-	Pld6	0	3748
ENSMUSG00000043670	chr10	81019589	81025662	-	Diras1	0	6073
ENSMUSG00000043681	chr14	34351881	34355433	-	Fam25c	0	3552
ENSMUSG00000043705	chr17	73306464	73399296	-	Capn13	0	92832
ENSMUSG00000043740	chr17	48316141	48327024	+	B430306N03Rik	0	10883
ENSMUSG00000043747	chr17	23704488	23722783	-	1520401A03Rik	0	18295
ENSMUSG00000043753	chr4	89679436	89694772	+	Dmrta1	0	15336
ENSMUSG00000043789	chr19	10634233	10665210	+	Vwce	0	30977
ENSMUSG00000043807	chr17	35113948	35115428	-	Ly6g5b	0	1480
ENSMUSG00000043811	chr16	18127642	18152408	+	Rtn4r	0	24766
ENSMUSG00000043850	chr3	58844028	58885340	-	Clrn1	0	41312
ENSMUSG00000043857	chr11	116918863	116986948	+	Mgat5b	0	68085
ENSMUSG00000043969	chr19	59458372	59465357	+	Emx2	0	6985
ENSMUSG00000043999	chr11	30885358	30893729	+	Gpr75	0	8371
ENSMUSG00000044005	chr10	128194457	128210004	+	Gls2	0	15547
ENSMUSG00000044006	chr8	69880369	69887687	-	Cilp2	0	7318
ENSMUSG00000044024	chr18	37955079	37959179	+	Rell2	0	4100
ENSMUSG00000044034	chr11	120608477	120609093	+	Npb	0	616
ENSMUSG00000044041	chr11	100117327	100121566	-	Krt13	0	4239
ENSMUSG00000044052	chr11	101172997	101175443	-	Ccr10	0	2446
ENSMUSG00000044055	chr1	92644218	92648841	-	Otos	0	4623
ENSMUSG00000044056	chr11	32522751	32532081	-	Efcab9	0	9330
ENSMUSG00000044067	chr12	31706867	31713947	-	Gpr22	0	7080
ENSMUSG00000044117	chr16	13986604	14101500	+	2900011O08Rik	0	114896
ENSMUSG00000044164	chr13	43615710	43670945	+	Rnf182	0	55235
ENSMUSG00000044165	chr3	103832601	103854618	+	Bcl2l15	0	22017
ENSMUSG00000044201	chr18	34732997	34751533	-	Cdc25c	0	18536
ENSMUSG00000044220	chr19	43612325	43615892	+	Nkx2-3	0	3567
ENSMUSG00000044229	chr9	48162023	48400025	+	Nxpe4	0	238002
ENSMUSG00000044249	chr2	152538714	152540098	-	Defb29	0	1384
ENSMUSG00000044309	chr15	77524867	77533315	-	Apol7c	0	8448
ENSMUSG00000044313	chr3	101813076	101848959	-	Mab21l3	0	35883
ENSMUSG00000044361	chr15	76119517	76126596	-	BC024139	0	7079
ENSMUSG00000044362	chr7	90426577	90428669	+	Ccdc89	0	2092
ENSMUSG00000044364	chr2	151702008	151712157	+	Tmem74b	0	10149
ENSMUSG00000044365	chr3	134236484	134262161	+	Cxxc4	0	25677
ENSMUSG00000044375	chr17	71743557	71752885	-	BC027072	0	9328
ENSMUSG00000044378	chr6	137983586	138079916	-	Slc15a5	0	96330
ENSMUSG00000044390	chr19	5891139	5894107	-	Tigd3	0	2968
ENSMUSG00000044400	chrX	37048845	37050418	+	Sowahd	0	1573
ENSMUSG00000044433	chr8	3587293	3609075	+	Camsap3	0	21782
ENSMUSG00000044485	chr7	43995877	43999875	+	Klk1b11	0	3998
ENSMUSG00000044505	chr3	94398517	94404501	+	Lingo4	0	5984
ENSMUSG00000044528	chr3	124320855	124324743	+	Tram1l1	0	3888
ENSMUSG00000044534	chr9	121898355	121911074	+	Ackr2	0	12719
ENSMUSG00000044576	chr5	30105161	30118378	+	Garem2	0	13217
ENSMUSG00000044664	chr9	110798166	110803754	+	Prss42	0	5588
ENSMUSG00000044702	chr7	122107262	122132985	-	Palb2	0	25723
ENSMUSG00000044707	chr11	43528784	43586997	+	Ccnjl	0	58213
ENSMUSG00000044708	chr1	172341210	172374085	+	Kcnj10	0	32875
ENSMUSG00000044719	chr18	36684923	36695925	-	E230025N22Rik	0	11002
ENSMUSG00000044748	chr8	21776599	21795185	+	Defb1	0	18586
ENSMUSG00000044770	chr10	42860370	42960780	+	Scml4	0	100410
ENSMUSG00000044787	chr11	103208127	103218432	-	Spata32	0	10305
ENSMUSG00000044795	chr11	69391925	69395631	-	Cyb5d1	0	3706
ENSMUSG00000044814	chr7	102476579	102481679	-	Olfr543	0	5100
ENSMUSG00000044816	chr1	65105285	65123214	-	D630023F18Rik	0	17929
ENSMUSG00000044819	chr14	120019585	120042435	-	Oxgr1	0	22850
ENSMUSG00000044835	chr1	161142691	161170498	+	Ankrd45	0	27807
ENSMUSG00000044847	chr11	45928269	45944935	-	Lsm11	0	16666
ENSMUSG00000044854	chr1	184033030	184034301	-	1700056E22Rik	0	1271
ENSMUSG00000044860	chr9	99006790	99035715	-	Gm1123	0	28925
ENSMUSG00000044863	chr2	152604327	152612729	+	Defb36	0	8402
ENSMUSG00000044906	chr18	70452212	70472509	-	4930503L19Rik	0	20297
ENSMUSG00000044916	chr2	92382538	92385708	+	1700029I15Rik	0	3170
ENSMUSG00000045008	chr10	43174704	43176562	+	9030612E09Rik	0	1858
ENSMUSG00000045009	chr6	113493639	113501931	-	Prrt3	0	8292
ENSMUSG00000045062	chr18	37341702	37345202	+	Pcdhb7	0	3500
ENSMUSG00000045087	chr9	21242912	21248443	-	S1pr5	0	5531
ENSMUSG00000045094	chr18	61493794	61536536	-	Arhgef37	0	42742
ENSMUSG00000045114	chr7	127017531	127021211	-	Prrt2	0	3680
ENSMUSG00000045201	chr14	15357515	15438987	-	Lrrc3b	0	81472
ENSMUSG00000045215	chr18	22344883	22530227	+	Asxl3	0	185344
ENSMUSG00000045288	chr11	115315192	115322041	-	Ush1g	0	6849
ENSMUSG00000045291	chr6	136400317	136415569	-	E330021D16Rik	0	15252
ENSMUSG00000045318	chr5	35278319	35281763	+	Adra2c	0	3444
ENSMUSG00000045330	chrX	62283499	62292078	+	4933402E13Rik	0	8579
ENSMUSG00000045350	chr15	99918348	99967075	-	Fam186a	0	48727
ENSMUSG00000045440	chr12	55599427	55602086	+	Insm2	0	2659
ENSMUSG00000045471	chr11	100761069	100762931	-	Hcrt	0	1862
ENSMUSG00000045502	chr5	123863570	123865499	-	Hcar2	0	1929
ENSMUSG00000045506	chr17	63863300	63863791	-	A930002H24Rik	0	491
ENSMUSG00000045521	chr16	17898637	17900023	+	Tssk2	0	1386
ENSMUSG00000045532	chr11	102939264	102946688	-	C1ql1	0	7424
ENSMUSG00000045569	chr18	68406907	68429251	-	Mc2r	0	22344
ENSMUSG00000045587	chr7	24709242	24714535	+	BC049730	0	5293
ENSMUSG00000045608	chr15	95623563	95655960	-	Dbx2	0	32397
ENSMUSG00000045613	chr6	36388084	36528414	+	Chrm2	0	140330
ENSMUSG00000045657	chr18	37411664	37414514	+	Pcdhb10	0	2850
ENSMUSG00000045662	chr3	108939873	108960774	+	Henmt1	0	20901
ENSMUSG00000045776	chr14	29018208	29033645	+	Lrtm1	0	15437
ENSMUSG00000045912	chr10	79606854	79614025	-	C2cd4c	0	7171
ENSMUSG00000045934	chr3	96162004	96171718	+	Mtmr11	0	9714
ENSMUSG00000045968	chr1	153849542	153900228	-	Teddm2	0	50686
ENSMUSG00000045991	chr18	64340364	64398488	+	Onecut2	0	58124
ENSMUSG00000046006	chr13	110352616	110357199	-	Gapt	0	4583
ENSMUSG00000046085	chr2	103966943	104028361	-	4931422A03Rik	0	61418
ENSMUSG00000046101	chr1	9908638	9942085	+	Mcmdc2	0	33447
ENSMUSG00000046133	chr4	101890020	101893789	-	C130073F10Rik	0	3769
ENSMUSG00000046159	chr13	9875486	10360847	-	Chrm3	0	485361
ENSMUSG00000046160	chr16	91269772	91271933	+	Olig1	0	2161
ENSMUSG00000046167	chr9	54286486	54341786	+	Gldn	0	55300
ENSMUSG00000046168	chr14	61607457	61612826	+	Kcnrg	0	5369
ENSMUSG00000046182	chr7	125878420	126082411	-	Gsg1l	0	203991
ENSMUSG00000046191	chr18	37504264	37507822	+	Pcdhb20	0	3558
ENSMUSG00000046192	chr6	24444865	24515067	-	Iqub	0	70202
ENSMUSG00000046196	chr17	80207460	80217936	+	Ttc39d	0	10476
ENSMUSG00000046204	chr14	66911170	66921023	+	Pnma2	0	9853
ENSMUSG00000046207	chr11	68503019	68552698	+	Pik3r6	0	49679
ENSMUSG00000046215	chr11	103649570	103650579	+	Rprml	0	1009
ENSMUSG00000046242	chr9	99451475	99474751	+	Nme9	0	23276
ENSMUSG00000046295	chr8	71406010	71409904	+	Ankle1	0	3894
ENSMUSG00000046338	chr2	127425199	127436092	+	Gpat2	0	10893
ENSMUSG00000046345	chr16	32271468	32274779	+	Smco1	0	3311
ENSMUSG00000046380	chr15	74702301	74709535	-	Jrk	0	7234
ENSMUSG00000046387	chr18	37484795	37489454	+	Pcdhb17	0	4659
ENSMUSG00000046408	chr8	84001502	84004770	+	1700067K01Rik	0	3268
ENSMUSG00000046561	chr3	126363684	126440375	+	Arsj	0	76691
ENSMUSG00000046585	chr19	47937712	48035379	+	Cfap58	0	97667
ENSMUSG00000046591	chr7	79660196	79698148	+	Ticrr	0	37952
ENSMUSG00000046610	chr18	65698268	65751601	+	Oacyl	0	53333
ENSMUSG00000046613	chr16	20589471	20605377	+	Vwa5b2	0	15906
ENSMUSG00000046637	chr4	154837459	154867127	+	Ttc34	0	29668
ENSMUSG00000046676	chr3	92849949	92851286	-	Lce1l	0	1337
ENSMUSG00000046748	chr16	57036967	57071346	-	Tmem45a2	0	34379
ENSMUSG00000046782	chr12	57564113	57737928	+	Ttc6	0	173815
ENSMUSG00000046793	chr3	108148321	108154882	-	Gpr61	0	6561
ENSMUSG00000046811	chr11	70519196	70520736	+	Gltpd2	0	1540
ENSMUSG00000046828	chr1	44204070	44218961	-	Mettl21e	0	14891
ENSMUSG00000046834	chr15	101845428	101850786	-	Krt1	0	5358
ENSMUSG00000046844	chr8	114205612	114374071	+	Vat1l	0	168459
ENSMUSG00000046854	chr2	32574797	32583782	+	Pip5kl1	0	8985
ENSMUSG00000046856	chr1	63182691	63214543	-	Gpr1	0	31852
ENSMUSG00000046934	chr10	99757706	99759658	-	Csl	0	1952
ENSMUSG00000046957	chr13	92574636	92576172	-	Spz1	0	1536
ENSMUSG00000046961	chr16	37916496	38007527	+	Gpr156	0	91031
ENSMUSG00000046991	chr17	14829331	14934653	-	Wdr27	0	105322
ENSMUSG00000046999	chr3	68869586	68872163	+	1110032F04Rik	0	2577
ENSMUSG00000047013	chr6	85469574	85502994	-	Fbxo41	0	33420
ENSMUSG00000047021	chr1	74902071	74935599	-	Cfap65	0	33528
ENSMUSG00000047033	chr18	37473540	37476340	+	Pcdhb15	0	2800
ENSMUSG00000047061	chr13	45078692	45081222	+	Gm9817	0	2530
ENSMUSG00000047104	chr6	135309127	135310405	-	Pbp2	0	1278
ENSMUSG00000047108	chr15	81406926	81408299	-	Dnajb7	0	1373
ENSMUSG00000047143	chr4	109978053	109983687	+	Dmrta2	0	5634
ENSMUSG00000047146	chr10	62804570	62908996	-	Tet1	0	104426
ENSMUSG00000047150	chr17	47412734	47437376	-	1700001C19Rik	0	24642
ENSMUSG00000047155	chr4	115106323	115134281	-	Cyp4x1	0	27958
ENSMUSG00000047161	chr18	15451924	15760157	-	Chst9	0	308233
ENSMUSG00000047197	chr11	98982180	98983016	-	Gjd3	0	836
ENSMUSG00000047216	chr1	110888326	110977584	-	Cdh19	0	89258
ENSMUSG00000047220	chr9	108403611	108428484	-	Ccdc36	0	24873
ENSMUSG00000047227	chr12	64917906	64924592	+	Gm527	0	6686
ENSMUSG00000047257	chr9	110834588	110841313	+	Prss45	0	6725
ENSMUSG00000047295	chr15	91838265	91861438	+	Smgc	0	23173
ENSMUSG00000047307	chr18	37442500	37446209	+	Pcdhb13	0	3709
ENSMUSG00000047343	chr1	44009408	44020034	-	Mettl21c	0	10626
ENSMUSG00000047363	chr2	30595040	30608943	+	Cstad	0	13903
ENSMUSG00000047369	chr1	181576559	181815774	+	Dnah14	0	239215
ENSMUSG00000047428	chr17	46297421	46303271	+	Dlk2	0	5850
ENSMUSG00000047443	chr1	91366430	91374217	+	Erfe	0	7787
ENSMUSG00000047485	chrX	157818435	157820369	+	Klhl34	0	1934
ENSMUSG00000047497	chr15	11064790	11346867	+	Adamts12	0	282077
ENSMUSG00000047515	chr6	136827626	136840662	+	BC049715	0	13036
ENSMUSG00000047528	chr1	58646903	58695989	-	Als2cr12	0	49086
ENSMUSG00000047534	chr12	65132734	65172604	-	Mis18bp1	0	39870
ENSMUSG00000047591	chr15	75746843	75747922	-	Mafa	0	1079
ENSMUSG00000047638	chr10	89454234	89533585	-	Nr1h4	0	79351
ENSMUSG00000047642	chr10	121641588	121693915	+	D930020B18Rik	0	52327
ENSMUSG00000047678	chrX	13661363	13667433	+	Gpr82	0	6070
ENSMUSG00000047686	chrX	106837082	106840644	-	Zcchc5	0	3562
ENSMUSG00000047696	chr3	36007244	36053547	-	Ccdc144b	0	46303
ENSMUSG00000047728	chr15	75216376	75222661	+	BC025446	0	6285
ENSMUSG00000047733	chr19	6080033	6080788	+	Tmem262	0	755
ENSMUSG00000047786	chr17	17402672	17459387	+	Lix1	0	56715
ENSMUSG00000047819	chr3	84593574	84597032	+	Tigd4	0	3458
ENSMUSG00000047841	chr2	181220013	181222854	+	Fndc11	0	2841
ENSMUSG00000047889	chr13	33661405	33671581	+	Serpinb6d	0	10176
ENSMUSG00000047894	chr14	51195486	51195923	-	Ang2	0	437
ENSMUSG00000047904	chr11	113619342	113626028	+	Sstr2	0	6686
ENSMUSG00000047953	chr16	30307686	30310779	-	Gp5	0	3093
ENSMUSG00000047977	chr14	69289344	69294299	-	Synb	0	4955
ENSMUSG00000047988	chr11	97490783	97500340	-	4933428G20Rik	0	9557
ENSMUSG00000047990	chr9	67830489	67832330	-	C2cd4a	0	1841
ENSMUSG00000047995	chr9	24625196	24625824	+	Cypt4	0	628
ENSMUSG00000048003	chr4	134211970	134227383	-	Catsper4	0	15413
ENSMUSG00000048022	chr6	24951141	24956297	-	Tmem229a	0	5156
ENSMUSG00000048029	chr19	58943425	58971421	+	Eno4	0	27996
ENSMUSG00000048038	chr2	26243469	26294557	-	Ccdc187	0	51088
ENSMUSG00000048148	chr8	72646711	72717876	+	Nwd1	0	71165
ENSMUSG00000048191	chr7	141633456	141655319	-	Muc6	0	21863
ENSMUSG00000048230	chr15	36150060	36164884	-	Fbxo43	0	14824
ENSMUSG00000048281	chr14	62276231	62293047	-	Dleu7	0	16816
ENSMUSG00000048312	chr7	41032719	41045302	+	Gm4884	0	12583
ENSMUSG00000048337	chr14	34143992	34152489	-	Npy4r	0	8497
ENSMUSG00000048347	chr18	37489465	37494505	+	Pcdhb18	0	5040
ENSMUSG00000048349	chr14	104461676	104467999	-	Pou4f1	0	6323
ENSMUSG00000048399	chr16	25286817	25422344	+	Tprg	0	135527
ENSMUSG00000048480	chr1	74191785	74194631	-	Cxcr1	0	2846
ENSMUSG00000048482	chr2	109674700	109727007	+	Bdnf	0	52307
ENSMUSG00000048498	chr11	115051917	115062177	-	Cd300e	0	10260
ENSMUSG00000048502	chr14	25978577	25990088	+	Duxbl1	0	11511
ENSMUSG00000048520	chr5	21483847	21645634	-	Fbxl13	0	161787
ENSMUSG00000048540	chr3	102010076	102015492	+	Nhlh2	0	5416
ENSMUSG00000048562	chr12	118846329	118852576	+	Sp8	0	6247
ENSMUSG00000048582	chr14	57034460	57058100	-	Gja3	0	23640
ENSMUSG00000048602	chr17	33135588	33139683	-	Morc2b	0	4095
ENSMUSG00000048616	chr11	89300638	89302332	-	Nog	0	1694
ENSMUSG00000048636	chr6	92816478	92847174	+	A730049H05Rik	0	30696
ENSMUSG00000048652	chr3	146645195	146685592	-	Samd13	0	40397
ENSMUSG00000048655	chr3	55137339	55172935	+	Ccdc169	0	35596
ENSMUSG00000048677	chr7	145186524	145284011	-	Tpcn2	0	97487
ENSMUSG00000048721	chr11	46235531	46239872	+	Fndc9	0	4341
ENSMUSG00000048752	chr9	110857967	110864629	+	Prss50	0	6662
ENSMUSG00000048794	chr6	90403479	90428797	-	Cfap100	0	25318
ENSMUSG00000048827	chr8	109614517	109674386	+	Pkd1l3	0	59869
ENSMUSG00000048856	chr12	108836046	108856815	+	Slc25a47	0	20769
ENSMUSG00000048899	chr4	119465283	119492628	-	Rimkla	0	27345
ENSMUSG00000048922	chr14	67676331	67715841	-	Cdca2	0	39510
ENSMUSG00000048939	chr16	29231851	29378732	-	Atp13a5	0	146881
ENSMUSG00000048978	chr13	25252040	25270502	-	Nrsn1	0	18462
ENSMUSG00000048992	chr17	23843855	23859776	+	Prss32	0	15921
ENSMUSG00000049092	chr14	45219719	45281230	+	Gpr137c	0	61511
ENSMUSG00000049093	chr6	67422932	67491855	-	Il23r	0	68923
ENSMUSG00000049097	chr3	96596636	96599775	+	Ankrd34a	0	3139
ENSMUSG00000049109	chr10	28668360	28883818	+	Themis	0	215458
ENSMUSG00000049123	chr7	29697219	29727032	-	Catsperg2	0	29813
ENSMUSG00000049128	chr3	92570902	92573735	-	Ivl	0	2833
ENSMUSG00000049148	chr15	4375491	4575553	+	Plcxd3	0	200062
ENSMUSG00000049176	chrX	167471309	168577231	-	Frmpd4	0	1105922
ENSMUSG00000049214	chr4	111972923	111988223	+	Skint7	0	15300
ENSMUSG00000049291	chr11	59372669	59375657	-	Prss38	0	2988
ENSMUSG00000049336	chr11	36006656	37235964	-	Tenm2	0	1229308
ENSMUSG00000049349	chr3	138048761	138067388	-	Gm5105	0	18627
ENSMUSG00000049357	chr18	34579846	34597468	-	4933408B17Rik	0	17622
ENSMUSG00000049387	chr5	71442824	71548205	-	Cox7b2	0	105381
ENSMUSG00000049511	chr9	81628291	81633828	-	Htr1b	0	5537
ENSMUSG00000049537	chr5	83278145	83355195	-	Tecrl	0	77050
ENSMUSG00000049538	chr13	70727802	70841811	-	Adamts16	0	114009
ENSMUSG00000049539	chr13	23763666	23764406	+	Hist1h1a	0	740
ENSMUSG00000049551	chr5	135248938	135251230	-	Fzd9	0	2292
ENSMUSG00000049556	chr9	56618475	56796468	-	Lingo1	0	177993
ENSMUSG00000049604	chr11	96194316	96197447	+	Hoxb13	0	3131
ENSMUSG00000049612	chr11	79500982	79504084	-	Omg	0	3102
ENSMUSG00000049620	chr17	23833360	23836056	-	Prss33	0	2696
ENSMUSG00000049641	chr10	52022502	52028471	+	Vgll2	0	5969
ENSMUSG00000049649	chr4	133209340	133212536	-	Gpr3	0	3196
ENSMUSG00000049676	chr7	29181321	29214035	-	Catsperg1	0	32714
ENSMUSG00000049699	chr9	108986010	108987164	+	Ucn2	0	1154
ENSMUSG00000049709	chr7	108921852	108930178	-	Nlrp10	0	8326
ENSMUSG00000049719	chr9	110844506	110856522	+	Prss46	0	12016
ENSMUSG00000049721	chr11	3983636	3999326	+	Gal3st1	0	15690
ENSMUSG00000049741	chr3	88651898	88653142	-	Rxfp4	0	1244
ENSMUSG00000049796	chr3	19693401	19695396	-	Crh	0	1995
ENSMUSG00000049799	chr4	94636653	94650144	-	Lrrc19	0	13491
ENSMUSG00000049848	chr7	19875742	19887965	-	Ceacam19	0	12223
ENSMUSG00000049902	chr13	59687402	59694108	-	4921517D22Rik	0	6706
ENSMUSG00000049916	chr16	17113399	17125140	-	2610318N02Rik	0	11741
ENSMUSG00000049929	chrX	106920625	106933900	+	Lpar4	0	13275
ENSMUSG00000049985	chr13	112288451	112384002	+	Ankrd55	0	95551
ENSMUSG00000049999	chr2	178411206	178414472	-	Ppp1r3d	0	3266
ENSMUSG00000050014	chr15	77584158	77596125	-	Apol10b	0	11967
ENSMUSG00000050058	chr16	10790505	10790914	-	Prm3	0	409
ENSMUSG00000050064	chr3	98382461	98753812	+	Zfp697	0	371351
ENSMUSG00000050092	chr3	92316620	92318085	+	Sprr2b	0	1465
ENSMUSG00000050107	chr11	73135485	73138294	-	Haspin	0	2809
ENSMUSG00000050108	chr10	85959340	86011895	-	Bpifc	0	52555
ENSMUSG00000050122	chr1	37026596	37187613	+	Vwa3b	0	161017
ENSMUSG00000050141	chr4	42868004	42874234	-	Fam205c	0	6230
ENSMUSG00000050147	chr8	72761880	72763874	+	F2rl3	0	1994
ENSMUSG00000050150	chr3	135348029	135397827	+	Slc9b1	0	49798
ENSMUSG00000050164	chr15	81235499	81238963	+	Mchr1	0	3464
ENSMUSG00000050192	chr3	28781276	28798846	+	Eif5a2	0	17570
ENSMUSG00000050211	chr2	120166412	120245335	-	Pla2g4e	0	78923
ENSMUSG00000050222	chr14	57524777	57543166	+	Il17d	0	18389
ENSMUSG00000050241	chr6	129577905	129585827	+	Klre1	0	7922
ENSMUSG00000050304	chr18	37637377	37638745	-	Slc25a2	0	1368
ENSMUSG00000050328	chr15	102936757	102938609	+	Hoxc12	0	1852
ENSMUSG00000050345	chr13	60842612	60864475	-	4930486L24Rik	0	21863
ENSMUSG00000050357	chr8	105686274	105698187	+	Carmil2	0	11913
ENSMUSG00000050382	chr7	79698098	79715720	-	Kif7	0	17622
ENSMUSG00000050395	chr4	63727084	63745113	-	Tnfsf15	0	18029
ENSMUSG00000050423	chr13	35958839	35970388	+	Ppp1r3g	0	11549
ENSMUSG00000050440	chr7	30942368	30944032	-	Hamp	0	1664
ENSMUSG00000050468	chr2	127338639	127357651	+	Astl	0	19012
ENSMUSG00000050505	chr14	88464743	88471396	-	Pcdh20	0	6653
ENSMUSG00000050511	chr4	132110726	132144486	-	Oprd1	0	33760
ENSMUSG00000050541	chr11	43774606	43901210	-	Adra1b	0	126604
ENSMUSG00000050545	chr12	4739888	4769267	-	Fam228b	0	29379
ENSMUSG00000050578	chr9	7272514	7283331	+	Mmp13	0	10817
ENSMUSG00000050587	chr2	96318169	97631666	+	Lrrc4c	0	1313497
ENSMUSG00000050600	chr2	174643534	174710832	+	Zfp831	0	67298
ENSMUSG00000050612	chr17	65637505	65642204	-	Txndc2	0	4699
ENSMUSG00000050623	chr19	6922426	6925380	-	Catsperz	0	2954
ENSMUSG00000050663	chr10	114398823	114802307	-	Trhde	0	403484
ENSMUSG00000050675	chr11	70639122	70642036	+	Gp1ba	0	2914
ENSMUSG00000050700	chr2	160906437	160912328	-	Emilin3	0	5891
ENSMUSG00000050762	chr17	24038144	24045954	+	Prss27	0	7810
ENSMUSG00000050822	chr5	142692512	142722490	+	Slc29a4	0	29978
ENSMUSG00000050824	chr17	25489875	25497288	-	Sstr5	0	7413
ENSMUSG00000050875	chr18	59062248	59076962	+	A730017C20Rik	0	14714
ENSMUSG00000050876	chr13	59699806	59710330	-	Spata31d1a	0	10524
ENSMUSG00000050896	chr2	84871924	84886710	-	Rtn4rl2	0	14786
ENSMUSG00000050908	chr16	10420557	10447362	-	Tvp23a	0	26805
ENSMUSG00000050919	chr13	99184823	99250656	+	Zfp366	0	65833
ENSMUSG00000050921	chrX	107088492	107104974	+	P2ry10	0	16482
ENSMUSG00000050961	chr14	51800046	51826359	+	AY358078	0	26313
ENSMUSG00000050966	chr4	134003330	134018841	-	Lin28a	0	15511
ENSMUSG00000050967	chr1	39618406	39651474	-	Creg2	0	33068
ENSMUSG00000050982	chr15	77477047	77491069	+	Apol10a	0	14022
ENSMUSG00000051054	chr13	59740842	59746752	-	1700014D04Rik	0	5910
ENSMUSG00000051076	chr3	100825459	100896922	+	Vtcn1	0	71463
ENSMUSG00000051107	chr13	51685529	51701041	-	Gm15440	0	15512
ENSMUSG00000051111	chr13	95954594	96132577	-	Sv2c	0	177983
ENSMUSG00000051220	chrX	102141716	102157091	-	Ercc6l	0	15375
ENSMUSG00000051225	chr15	57985419	58011009	+	Fam83a	0	25590
ENSMUSG00000051235	chr12	11238920	11265801	-	Gen1	0	26881
ENSMUSG00000051242	chr18	37400855	37403909	+	Pcdhb9	0	3054
ENSMUSG00000051243	chr9	58196297	58204319	-	Islr2	0	8022
ENSMUSG00000051262	chr6	85732513	85765754	-	Nat8f3	0	33241
ENSMUSG00000051378	chr11	102905529	102925124	-	Kif18b	0	19595
ENSMUSG00000051401	chr18	40258361	40531168	+	Kctd16	0	272807
ENSMUSG00000051413	chr2	153227759	153241426	-	Plagl2	0	13667
ENSMUSG00000051455	chr11	102663716	102682237	+	Meioc	0	18521
ENSMUSG00000051510	chr11	120625117	120633600	-	Mafg	0	8483
ENSMUSG00000051517	chr4	43496142	43499695	-	Arhgef39	0	3553
ENSMUSG00000051527	chr7	6730578	6967219	+	Usp29	0	236641
ENSMUSG00000051617	chr11	100186781	100193246	-	Krt9	0	6465
ENSMUSG00000051648	chr8	105382807	105413502	-	Kctd19	0	30695
ENSMUSG00000051682	chr17	48264295	48275360	+	Treml4	0	11065
ENSMUSG00000051703	chr1	75479532	75485705	+	Tmem198	0	6173
ENSMUSG00000051726	chr12	17172100	17176888	-	Kcnf1	0	4788
ENSMUSG00000051728	chr16	92318763	92321408	-	4930563D23Rik	0	2645
ENSMUSG00000051827	chrX	37244976	37249686	+	Rhox2a	0	4710
ENSMUSG00000051860	chr3	30746293	30767174	+	Samd7	0	20881
ENSMUSG00000051920	chr15	43020811	43170818	-	Rspo2	0	150007
ENSMUSG00000051998	chr1	133679091	133690108	-	Lax1	0	11017
ENSMUSG00000052026	chr18	60995381	61014199	-	Slc6a7	0	18818
ENSMUSG00000052131	chr6	34412334	34423142	+	Akr1b7	0	10808
ENSMUSG00000052217	chr7	103841637	103843164	-	Hbb-bh1	0	1527
ENSMUSG00000052270	chr17	17887824	17893952	+	Fpr2	0	6128
ENSMUSG00000052273	chr7	119922671	120095280	-	Dnah3	0	172609
ENSMUSG00000052276	chr16	27307489	27351212	+	Ostn	0	43723
ENSMUSG00000052316	chr16	30269302	30283256	-	Lrrc15	0	13954
ENSMUSG00000052353	chr7	83932857	84086502	-	Cemip	0	153645
ENSMUSG00000052364	chrX	8892382	8894964	+	B630019K06Rik	0	2582
ENSMUSG00000052372	chrX	86740870	88115645	-	Il1rapl1	0	1374775
ENSMUSG00000052373	chr11	101999652	102028461	-	Mpp3	0	28809
ENSMUSG00000052392	chr12	84038379	84048601	+	Acot4	0	10222
ENSMUSG00000052415	chr3	93442330	93449077	+	Tchh	0	6747
ENSMUSG00000052468	chr3	10179851	10183929	-	Pmp2	0	4078
ENSMUSG00000052496	chr15	85814676	85821733	-	Pkdrej	0	7057
ENSMUSG00000052516	chr16	73892306	74411825	-	Robo2	0	519519
ENSMUSG00000052525	chr17	71552061	71589533	+	Spdya	0	37472
ENSMUSG00000052551	chr13	8202866	8768747	+	Adarb2	0	565881
ENSMUSG00000052572	chr7	91090706	92449247	+	Dlg2	0	1358541
ENSMUSG00000052584	chr14	76532814	76556687	-	Serp2	0	23873
ENSMUSG00000052616	chr8	104446719	104509910	-	Terb1	0	63191
ENSMUSG00000052632	chr12	21111748	21270171	+	Asap2	0	158423
ENSMUSG00000052673	chr12	69371835	69372458	-	Gm9887	0	623
ENSMUSG00000052675	chr7	24112314	24127952	+	Zfp112	0	15638
ENSMUSG00000052730	chr6	48589445	48590584	+	Gm5111	0	1139
ENSMUSG00000052749	chr7	104355382	104369884	-	Trim30b	0	14502
ENSMUSG00000052759	chr1	136259797	136260873	-	Gpr25	0	1076
ENSMUSG00000052783	chr5	34660379	34755305	+	Grk4	0	94926
ENSMUSG00000052854	chrX	138914430	139010532	+	Nrk	0	96102
ENSMUSG00000052861	chr6	73017606	73221651	-	Dnah6	0	204045
ENSMUSG00000052922	chr2	158258094	158284531	+	Bpi	0	26437
ENSMUSG00000052981	chr13	69702832	69739889	-	Ube2ql1	0	37057
ENSMUSG00000053004	chr6	114397936	114483296	+	Hrh1	0	85360
ENSMUSG00000053025	chr7	75114894	75309262	-	Sv2b	0	194368
ENSMUSG00000053030	chr5	77205107	77211471	-	Spink2	0	6364
ENSMUSG00000053046	chr7	141949751	142004247	+	Brsk2	0	54496
ENSMUSG00000053153	chr1	69826970	70725132	+	Spag16	0	898162
ENSMUSG00000053181	chr13	48513570	48514859	+	A830005F24Rik	0	1289
ENSMUSG00000053182	chr16	45411768	45492969	-	Gm609	0	81201
ENSMUSG00000053184	chr11	80858365	80867814	+	Spaca3	0	9449
ENSMUSG00000053198	chr7	27499324	27520214	+	Prx	0	20890
ENSMUSG00000053216	chr13	23477676	23488857	-	Btn2a2	0	11181
ENSMUSG00000053251	chr6	116506516	116517965	+	Olfr212	0	11449
ENSMUSG00000053297	chr6	48626764	48633689	+	AI854703	0	6925
ENSMUSG00000053368	chr5	150018675	150082184	+	Rxfp2	0	63509
ENSMUSG00000053375	chr17	86944109	86947887	-	Atp6v1e2	0	3778
ENSMUSG00000053399	chr8	113697126	113848738	-	Adamts18	0	151612
ENSMUSG00000053519	chr11	33629339	33993152	-	Kcnip1	0	363813
ENSMUSG00000053522	chr7	28863853	28866284	+	Lgals7	0	2431
ENSMUSG00000053550	chr7	4825552	4844696	-	Shisa7	0	19144
ENSMUSG00000053603	chr10	81182605	81183849	-	4930442H23Rik	0	1244
ENSMUSG00000053626	chr8	64014931	64206271	-	Tll1	0	191340
ENSMUSG00000053675	chr2	121046111	121085841	-	Tgm5	0	39730
ENSMUSG00000053797	chr11	100246091	100248902	-	Krt16	0	2811
ENSMUSG00000053909	chrX	38066475	38071691	+	Rhox10	0	5216
ENSMUSG00000053930	chr11	66211725	66525964	-	Shisa6	0	314239
ENSMUSG00000053963	chr1	180432387	180483504	-	Stum	0	51117
ENSMUSG00000053985	chr7	30036359	30051380	-	Zfp14	0	15021
ENSMUSG00000054003	chr12	111971559	112068854	+	Tdrd9	0	97295
ENSMUSG00000054013	chr12	112500189	112516747	-	Tmem179	0	16558
ENSMUSG00000054116	chr5	25222848	25223153	-	E130116L18Rik	0	305
