## Supplementary material for "Spatial organization of transcribed eukaryotic genes": Excel spreadsheet includes distribution of mouse genes according to their length (part 3 of 3)

### Sheet: Myotubes (continued)
ensembl_gene_id	chromosome	start	end	strand	gene name	tubes median	length (bp)
ENSMUSG00000031425	chrX	136822671	136839733	+	Plp1	0	17062
ENSMUSG00000031428	chrX	136993155	136998472	+	Zcchc18	0	5317
ENSMUSG00000031443	chr8	13026034	13035809	+	F7	0	9775
ENSMUSG00000031444	chr8	13037308	13056676	+	F10	0	19368
ENSMUSG00000031450	chr8	13405081	13421951	+	Grk1	0	16870
ENSMUSG00000031481	chr8	22283441	22371418	+	Tpte	0	87977
ENSMUSG00000031489	chr8	27225776	27250616	-	Adrb3	0	24840
ENSMUSG00000031493	chr7	29170210	29173976	+	Ggn	0	3766
ENSMUSG00000031494	chr8	3743397	3748984	-	Cd209a	0	5587
ENSMUSG00000031495	chr8	3871824	3878555	-	Cd209d	0	6731
ENSMUSG00000031497	chr8	10006467	10039072	+	Tnfsf13b	0	32605
ENSMUSG00000031506	chr1	135132700	135145317	+	Ptpn7	0	12617
ENSMUSG00000031517	chr8	54954843	55060871	+	Gpm6a	0	106028
ENSMUSG00000031535	chr8	22624043	22627547	+	Dkk4	0	3504
ENSMUSG00000031574	chr8	25806555	25815982	+	Star	0	9427
ENSMUSG00000031603	chr8	40279166	40308331	-	Fgf20	0	29165
ENSMUSG00000031610	chr8	57455923	57477585	+	Scrg1	0	21662
ENSMUSG00000031637	chr8	45999303	46029477	+	Lrp2bp	0	30174
ENSMUSG00000031654	chr8	87468405	87472609	-	Cbln1	0	4204
ENSMUSG00000031710	chr8	83290352	83298452	+	Ucp1	0	8100
ENSMUSG00000031725	chr8	93256236	93279747	-	Ces1f	0	23511
ENSMUSG00000031775	chr8	94674894	94696278	-	Pllp	0	21384
ENSMUSG00000031779	chr8	94745590	94751699	+	Ccl22	0	6109
ENSMUSG00000031786	chr8	95055103	95078141	+	Drc7	0	23038
ENSMUSG00000031803	chr8	71690756	71701789	-	B3gnt3	0	11033
ENSMUSG00000031809	chr8	121530780	121544320	-	1700018B08Rik	0	13540
ENSMUSG00000031831	chr8	119575235	119598454	+	Dnaaf1	0	23219
ENSMUSG00000031837	chr8	119446719	119472640	+	Necab2	0	25921
ENSMUSG00000031842	chr8	70723720	70751186	+	Pde4c	0	27466
ENSMUSG00000031853	chr8	125910450	125947440	+	Map3k21	0	36990
ENSMUSG00000031870	chr9	8899833	8968611	+	Pgr	0	68778
ENSMUSG00000031871	chr8	104101625	104144511	+	Cdh5	0	42886
ENSMUSG00000031877	chr8	104961718	104969537	+	Ces2g	0	7819
ENSMUSG00000031896	chr8	105932003	105933862	-	Ctrl	0	1859
ENSMUSG00000031898	chr8	105973513	105979429	-	Dpep3	0	5916
ENSMUSG00000031927	chr9	14756587	14771030	-	1700012B09Rik	0	14443
ENSMUSG00000031932	chr9	14860210	14870789	+	Gpr83	0	10579
ENSMUSG00000031933	chr9	14885814	14903949	-	Izumo1r	0	18135
ENSMUSG00000031937	chr9	15239045	15259416	+	Vstm5	0	20371
ENSMUSG00000031952	chr8	111889136	111910447	-	Chst5	0	21311
ENSMUSG00000031958	chr8	111623785	111630374	-	Ldhd	0	6589
ENSMUSG00000031980	chr8	124556534	124569706	-	Agt	0	13172
ENSMUSG00000031994	chr9	30942562	30963838	+	Adamts8	0	21276
ENSMUSG00000031997	chr9	8544142	8680741	+	Trpc6	0	136599
ENSMUSG00000032015	chr9	43123939	43210369	-	Pou2f3	0	86430
ENSMUSG00000032017	chr9	42518135	42944493	-	Grik4	0	426358
ENSMUSG00000032021	chr9	40969691	41004628	-	Crtam	0	34937
ENSMUSG00000032023	chr9	40894849	40964118	-	Jhy	0	69269
ENSMUSG00000032028	chr9	48318006	48353454	-	Nxpe2	0	35448
ENSMUSG00000032034	chr9	32314707	32344350	-	Kcnj5	0	29643
ENSMUSG00000032065	chr9	50556819	50561325	-	Tex12	0	4506
ENSMUSG00000032066	chr9	50533087	50555181	-	Bco2	0	22094
ENSMUSG00000032083	chr9	46228580	46230466	+	Apoa1	0	1886
ENSMUSG00000032087	chr9	45426628	45753712	+	Dscaml1	0	327084
ENSMUSG00000032089	chr9	45253837	45269149	-	Il10ra	0	15312
ENSMUSG00000032091	chr9	45172726	45204092	-	Tmprss4	0	31366
ENSMUSG00000032093	chr9	44998740	45009627	-	Cd3e	0	10887
ENSMUSG00000032094	chr9	44981786	44987339	+	Cd3d	0	5553
ENSMUSG00000032105	chr9	44247307	44251471	-	Pdzd3	0	4164
ENSMUSG00000032110	chr9	36693220	36698843	+	Acrv1	0	5623
ENSMUSG00000032125	chr9	37401897	37415115	+	Robo4	0	13218
ENSMUSG00000032131	chr9	44273188	44288615	-	Abcg4	0	15427
ENSMUSG00000032174	chr9	21032073	21039036	+	Icam5	0	6963
ENSMUSG00000032179	chr9	75775364	75900310	+	Bmp5	0	124946
ENSMUSG00000032181	chr9	75643189	75684056	-	Scg3	0	40867
ENSMUSG00000032191	chr9	75347758	75351632	+	Bcl2l10	0	3874
ENSMUSG00000032204	chr9	71110659	71168682	-	Aqp9	0	58023
ENSMUSG00000032226	chr9	70031496	70038088	-	Gcnt3	0	6592
ENSMUSG00000032268	chr9	49081260	49117587	+	Tmprss5	0	36327
ENSMUSG00000032269	chr9	48899213	48911099	-	Htr3a	0	11886
ENSMUSG00000032274	chr9	54165937	54268110	-	Cyp19a1	0	102173
ENSMUSG00000032310	chr9	57676937	57683703	-	Cyp1a2	0	6766
ENSMUSG00000032313	chr9	55326913	55438345	+	Tmem266	0	111432
ENSMUSG00000032315	chr9	57687928	57703824	+	Cyp1a1	0	15896
ENSMUSG00000032338	chr9	58823412	58863175	+	Hcn4	0	39763
ENSMUSG00000032356	chr9	89909908	90026977	+	Rasgrf1	0	117069
ENSMUSG00000032358	chr9	76490054	76567116	-	Fam83b	0	77062
ENSMUSG00000032360	chr9	76225880	76323856	-	Hcrtr2	0	97976
ENSMUSG00000032452	chr9	97444395	98033181	-	Clstn2	0	588786
ENSMUSG00000032484	chr9	110419747	110423012	+	Ngp	0	3265
ENSMUSG00000032494	chr9	110939603	110946158	-	Tdgf1	0	6555
ENSMUSG00000032502	chr9	111561437	111690348	-	Stac	0	128911
ENSMUSG00000032514	chr9	119937606	119967793	+	Ttc21a	0	30187
ENSMUSG00000032517	chr9	120149707	120181484	+	Mobp	0	31777
ENSMUSG00000032528	chr9	121642716	121672954	+	Vipr1	0	30238
ENSMUSG00000032530	chr9	121577843	121642096	-	Lyzl4	0	64253
ENSMUSG00000032532	chr9	121489824	121495694	-	Cck	0	5870
ENSMUSG00000032564	chr9	104547286	105034544	+	Cpne4	0	487258
ENSMUSG00000032572	chr9	105989454	106096783	-	Col6a4	0	107329
ENSMUSG00000032591	chr9	108080436	108085003	+	Mst1	0	4567
ENSMUSG00000032595	chr9	107992497	107999684	+	Cdhr4	0	7187
ENSMUSG00000032607	chr9	108296853	108302302	+	Amt	0	5449
ENSMUSG00000032623	chr5	120914536	120921652	+	Oas1d	0	7116
ENSMUSG00000032661	chr5	120753098	120777661	-	Oas3	0	24563
ENSMUSG00000032680	chr2	152415587	152444330	+	6820408C15Rik	0	28743
ENSMUSG00000032690	chr5	120730333	120749853	-	Oas2	0	19520
ENSMUSG00000032691	chr11	59541568	59566956	+	Nlrp3	0	25388
ENSMUSG00000032717	chr17	47815328	47834691	-	Mdfi	0	19363
ENSMUSG00000032718	chr6	134609207	134632488	-	Mansc1	0	23281
ENSMUSG00000032773	chr19	8663789	8683587	+	Chrm1	0	19798
ENSMUSG00000032796	chr17	67697265	67822645	+	Lama1	0	125380
ENSMUSG00000032807	chr11	69156989	69169792	+	Alox12b	0	12803
ENSMUSG00000032852	chr2	151842927	151874668	+	Rspo4	0	31741
ENSMUSG00000032854	chr3	125865271	125938619	-	Ugt8a	0	73348
ENSMUSG00000032878	chr11	28385685	28584324	-	Ccdc85a	0	198639
ENSMUSG00000032890	chr4	120854816	120896579	+	Rims3	0	41763
ENSMUSG00000032908	chr1	78310345	78420289	+	Sgpp2	0	109944
ENSMUSG00000032915	chr17	55749984	55853662	+	Adgre4	0	103678
ENSMUSG00000032937	chr17	88985170	89200612	-	Fshr	0	215442
ENSMUSG00000032940	chr16	75592844	75602829	+	Rbm11	0	9985
ENSMUSG00000032978	chr4	119656607	119658954	-	Guca2b	0	2347
ENSMUSG00000032985	chr11	25602763	26210763	-	5730522E02Rik	0	608000
ENSMUSG00000033006	chr15	79154913	79164490	-	Sox10	0	9577
ENSMUSG00000033063	chr13	64736182	64903955	-	Cntnap3	0	167773
ENSMUSG00000033082	chr6	129424772	129452000	-	Clec1a	0	27228
ENSMUSG00000033191	chr4	118471191	118490061	-	Tie1	0	18870
ENSMUSG00000033255	chr10	75954514	76009591	+	Gm5134	0	55077
ENSMUSG00000033316	chr5	110544355	110621380	+	Galnt9	0	77025
ENSMUSG00000033327	chr17	34670535	34719815	+	Tnxb	0	49280
ENSMUSG00000033342	chr3	117574836	117689507	+	Plppr5	0	114671
ENSMUSG00000033368	chr2	122160700	122179027	+	Trim69	0	18327
ENSMUSG00000033427	chr10	75401115	75441679	+	Upb1	0	40564
ENSMUSG00000033470	chr14	73029128	73049114	-	Cysltr2	0	19986
ENSMUSG00000033578	chrX	134295225	134305969	+	Tmem35a	0	10744
ENSMUSG00000033579	chr8	111345135	111393824	-	Fa2h	0	48689
ENSMUSG00000033595	chr14	70530821	70538323	+	Lgi3	0	7502
ENSMUSG00000033633	chr8	111058920	111092426	-	Clec18a	0	33506
ENSMUSG00000033634	chr6	85865422	85869158	-	Nat8f2	0	3736
ENSMUSG00000033715	chr13	4049011	4090688	+	Akr1c14	0	41677
ENSMUSG00000033740	chr1	6487231	6860940	+	St18	0	373709
ENSMUSG00000033777	chrX	106143204	106160493	+	Tlr13	0	17289
ENSMUSG00000033805	chr5	107402736	107430035	+	Ephx4	0	27299
ENSMUSG00000033825	chr17	25366550	25368094	+	Tpsb2	0	1544
ENSMUSG00000033826	chr17	30624354	30875264	+	Dnah8	0	250910
ENSMUSG00000033847	chr7	13324655	13360672	+	Pla2g4c	0	36017
ENSMUSG00000033882	chr3	82837228	82876483	-	Rbm46	0	39255
ENSMUSG00000033898	chr1	139804167	139858702	-	Cfhr2	0	54535
ENSMUSG00000033910	chr3	82092427	82145789	-	Gucy1a3	0	53362
ENSMUSG00000033948	chr4	116877376	116989264	+	Zswim5	0	111888
ENSMUSG00000033966	chr17	80523550	80563834	-	Cdkl4	0	40284
ENSMUSG00000033981	chr3	80681450	80802835	-	Gria2	0	121385
ENSMUSG00000034028	chr18	89197431	89270201	+	Cd226	0	72770
ENSMUSG00000034037	chr6	91978878	92076004	+	Fgd5	0	97126
ENSMUSG00000034041	chr8	84701457	84704715	+	Lyl1	0	3258
ENSMUSG00000034057	chr10	116776535	116896919	-	Myrfl	0	120384
ENSMUSG00000034112	chr8	119700009	119757717	+	Atp2c2	0	57708
ENSMUSG00000034115	chr9	119753759	119825456	-	Scn11a	0	71697
ENSMUSG00000034159	chr1	93151349	93160948	-	2310007B03Rik	0	9599
ENSMUSG00000034206	chr16	37011786	37095417	+	Polq	0	83631
ENSMUSG00000034226	chr2	119269201	119271272	-	Rhov	0	2071
ENSMUSG00000034266	chr12	85686669	85709087	+	Batf	0	22418
ENSMUSG00000034275	chr9	27299204	27357546	+	Igsf9b	0	58342
ENSMUSG00000034324	chr5	127241808	127565793	+	Tmem132c	0	323985
ENSMUSG00000034427	chr11	115858406	115892603	+	Myo15b	0	34197
ENSMUSG00000034452	chr9	64922861	64951607	-	Slc24a1	0	28746
ENSMUSG00000034467	chr8	116504974	116515915	+	Dynlrb2	0	10941
ENSMUSG00000034472	chr8	75213944	75224113	+	Rasd2	0	10169
ENSMUSG00000034551	chrX	111569931	111697079	-	Hdx	0	127148
ENSMUSG00000034641	chr11	114982274	114989922	-	Cd300ld	0	7648
ENSMUSG00000034677	chr11	114798924	114806745	+	Gpr142	0	7821
ENSMUSG00000034730	chr15	74516195	74589465	+	Adgrb1	0	73270
ENSMUSG00000034783	chr6	83671215	83677857	-	Cd207	0	6642
ENSMUSG00000034792	chr10	81502306	81524225	-	Gna15	0	21919
ENSMUSG00000034833	chr10	130322870	130364111	+	Tespa1	0	41241
ENSMUSG00000034837	chr9	107674474	107679712	-	Gnat1	0	5238
ENSMUSG00000034911	chr8	71384272	71395802	-	Ushbp1	0	11530
ENSMUSG00000034912	chr12	66466060	67222549	-	Mdga2	0	756489
ENSMUSG00000034936	chr11	101665541	101667832	+	Arl4d	0	2291
ENSMUSG00000034968	chr6	83086367	83088243	+	Lbx2	0	1876
ENSMUSG00000034987	chr13	54192129	54236180	+	Hrh2	0	44051
ENSMUSG00000035004	chr7	121064067	121074572	-	Igsf6	0	10505
ENSMUSG00000035041	chr10	81084324	81098874	-	Creb3l3	0	14550
ENSMUSG00000035085	chr11	83437677	83441233	+	1700020L24Rik	0	3556
ENSMUSG00000035121	chr14	63182443	63193856	-	Neil2	0	11413
ENSMUSG00000035165	chr7	100176502	100184869	+	Kcne3	0	8367
ENSMUSG00000035177	chr7	5298547	5351035	-	Nlrp2	0	52488
ENSMUSG00000035179	chr19	10474257	10482897	-	Ppp1r32	0	8640
ENSMUSG00000035189	chr10	88948994	89344762	-	Ano4	0	395768
ENSMUSG00000035200	chr9	55028154	55048779	-	Chrnb4	0	20625
ENSMUSG00000035208	chr11	83002158	83020810	-	Slfn8	0	18652
ENSMUSG00000035270	chr16	56204313	56273756	+	Impg2	0	69443
ENSMUSG00000035283	chr19	56722372	56724862	+	Adrb1	0	2490
ENSMUSG00000035298	chr7	99466004	99474022	+	Klhl35	0	8018
ENSMUSG00000035352	chr11	82101845	82103400	+	Ccl12	0	1555
ENSMUSG00000035394	chr18	74283090	74359986	+	Cfap53	0	76896
ENSMUSG00000035403	chr2	37776249	37799103	+	Crb2	0	22854
ENSMUSG00000035435	chr17	24264259	24351029	-	Abca17	0	86770
ENSMUSG00000035451	chr12	57540628	57546916	-	Foxa1	0	6288
ENSMUSG00000035459	chr10	86841198	87008025	-	Stab2	0	166827
ENSMUSG00000035472	chr12	56712634	57197472	-	Slc25a21	0	484838
ENSMUSG00000035528	chr5	89527429	89583740	+	Npffr2	0	56311
ENSMUSG00000035576	chr2	162943472	162974522	+	L3mbtl1	0	31050
ENSMUSG00000035580	chr17	52602709	52979194	+	Kcnh8	0	376485
ENSMUSG00000035594	chr9	54980880	55007779	+	Chrna5	0	26899
ENSMUSG00000035638	chr16	32777419	32797435	-	Muc20	0	20016
ENSMUSG00000035694	chr10	112163621	112216555	+	Caps2	0	52934
ENSMUSG00000035699	chr16	32475522	32487879	-	Slc51a	0	12357
ENSMUSG00000035745	chr10	79970715	79977190	+	Grin3b	0	6475
ENSMUSG00000035818	chr19	56461640	56486752	+	Plekhs1	0	25112
ENSMUSG00000035831	chr11	99315516	99322951	-	Krt25	0	7435
ENSMUSG00000035860	chr12	33033796	33092875	-	Cdhr3	0	59079
ENSMUSG00000035864	chr10	108497650	109010982	-	Syt1	0	513332
ENSMUSG00000035930	chr8	110029153	110039740	-	Chst4	0	10587
ENSMUSG00000035951	chr7	109727465	109731726	-	Ascl3	0	4261
ENSMUSG00000035964	chr8	70483867	70487358	-	Tmem59l	0	3491
ENSMUSG00000036095	chr12	37817726	38634239	+	Dgkb	0	816513
ENSMUSG00000036111	chr7	109138572	109175207	-	Lmo1	0	36635
ENSMUSG00000036136	chr12	31073861	31080251	+	Fam110c	0	6390
ENSMUSG00000036144	chr12	37108540	37179534	+	Meox2	0	70994
ENSMUSG00000036169	chr12	36314139	36318452	+	Sostdc1	0	4313
ENSMUSG00000036172	chr16	44943678	44981380	+	Cd200r3	0	37702
ENSMUSG00000036185	chr17	35025959	35028016	-	Sapcd1	0	2057
ENSMUSG00000036211	chr13	23695814	23696725	+	Hist1h1t	0	911
ENSMUSG00000036216	chr11	53422181	53423170	-	Leap2	0	989
ENSMUSG00000036251	chr1	88277661	88389293	+	Trpm8	0	111632
ENSMUSG00000036353	chr3	59216272	59262871	-	P2ry12	0	46599
ENSMUSG00000036362	chr3	59207892	59210882	-	P2ry13	0	2990
ENSMUSG00000036381	chr3	59113855	59153618	-	P2ry14	0	39763
ENSMUSG00000036412	chr18	60911780	60918561	+	Arsi	0	6781
ENSMUSG00000036437	chr8	66697192	66706792	+	Npy1r	0	9600
ENSMUSG00000036469	chr8	65617900	66471637	+	March1	0	853737
ENSMUSG00000036492	chr17	36942918	36947986	+	Rnf39	0	5068
ENSMUSG00000036502	chrX	38196573	38252439	-	Tmem255a	0	55866
ENSMUSG00000036510	chr8	99024471	99416471	-	Cdh8	0	392000
ENSMUSG00000036523	chr12	16670615	16800886	-	Greb1	0	130271
ENSMUSG00000036526	chr5	140872990	141000582	-	Card11	0	127592
ENSMUSG00000036551	chrX	37150698	37168842	-	Akap14	0	18144
ENSMUSG00000036557	chr17	87389571	87427741	-	Stpg4	0	38170
ENSMUSG00000036574	chr1	86426329	86428052	+	Tex44	0	1723
ENSMUSG00000036578	chr7	31042513	31051467	-	Fxyd7	0	8954
ENSMUSG00000036586	chr5	140563119	140565071	-	Grifin	0	1952
ENSMUSG00000036596	chr5	35502218	35525698	-	Cpz	0	23480
ENSMUSG00000036598	chr8	95534085	95558890	+	Ccdc113	0	24805
ENSMUSG00000036602	chr10	102998707	103030215	-	Alx1	0	31508
ENSMUSG00000036634	chr7	30899176	30914873	-	Mag	0	15697
ENSMUSG00000036655	chr12	28594173	28623377	-	Colec11	0	29204
ENSMUSG00000036731	chr2	25238818	25242452	-	Cysrt1	0	3634
ENSMUSG00000036743	chr18	14706151	14762299	+	Psma8	0	56148
ENSMUSG00000036805	chr2	25085667	25095149	-	Noxa1	0	9482
ENSMUSG00000036814	chr9	123634770	123678885	-	Slc6a20a	0	44115
ENSMUSG00000036815	chr1	123321471	124045559	-	Dpp10	0	724088
ENSMUSG00000036834	chr3	63696234	63899472	-	Plch1	0	203238
ENSMUSG00000036853	chr3	146117450	146141806	+	Mcoln3	0	24356
ENSMUSG00000036892	chr7	30493622	30513402	+	Prodh2	0	19780
ENSMUSG00000036915	chr7	30447534	30457690	-	Kirrel2	0	10156
ENSMUSG00000036923	chr10	62659043	62726128	-	Stox1	0	67085
ENSMUSG00000036925	chr15	103895859	103899309	-	Mucl2	0	3450
ENSMUSG00000036938	chr6	41311233	41316841	-	Try5	0	5608
ENSMUSG00000036944	chr15	66526212	66561046	-	Tmem71	0	34834
ENSMUSG00000037014	chr2	148395344	148396767	+	Sstr4	0	1423
ENSMUSG00000037025	chr2	148042877	148046969	-	Foxa2	0	4092
ENSMUSG00000037033	chr3	144822623	144849357	-	Clca3b	0	26734
ENSMUSG00000037034	chr2	147361925	147393295	+	Pax1	0	31370
ENSMUSG00000037129	chr9	45319100	45347581	+	Tmprss13	0	28481
ENSMUSG00000037169	chr12	12936093	12941914	-	Mycn	0	5821
ENSMUSG00000037202	chr10	61297833	61304680	+	Prf1	0	6847
ENSMUSG00000037254	chr2	10094593	10131396	-	Itih2	0	36803
ENSMUSG00000037279	chr2	144305175	144332146	-	Ovol2	0	26971
ENSMUSG00000037358	chrX	18414881	18461397	-	4930578C19Rik	0	46516
ENSMUSG00000037405	chr9	21015985	21028817	+	Icam1	0	12832
ENSMUSG00000037406	chr8	25024929	25038962	-	Htra4	0	14033
ENSMUSG00000037437	chr8	24836140	24948804	-	Adam32	0	112664
ENSMUSG00000037463	chr7	28692849	28699338	+	Fbxo27	0	6489
ENSMUSG00000037492	chr8	23636019	24156585	+	Zmat4	0	520566
ENSMUSG00000037577	chr17	32183770	32189549	-	Ephx3	0	5779
ENSMUSG00000037610	chr3	31902507	32200180	+	Kcnmb2	0	297673
ENSMUSG00000037625	chr3	31149920	31164324	+	Cldn11	0	14404
ENSMUSG00000037653	chr5	69109285	69341679	-	Kctd8	0	232394
ENSMUSG00000037681	chr9	99309963	99358557	-	Esyt3	0	48594
ENSMUSG00000037683	chr2	19199302	19310241	+	Armc3	0	110939
ENSMUSG00000037705	chr9	42329619	42399929	-	Tecta	0	70310
ENSMUSG00000037716	chr9	58028677	58118823	-	Ccdc33	0	90146
ENSMUSG00000037731	chr4	132781843	132796387	-	Themis2	0	14544
ENSMUSG00000037738	chr8	22073616	22125053	-	Nek5	0	51437
ENSMUSG00000037747	chr10	70557682	70655965	-	Phyhipl	0	98283
ENSMUSG00000037754	chr2	158665398	158766334	+	Ppp1r16b	0	100936
ENSMUSG00000037759	chr14	44988195	45003820	+	Ptger2	0	15625
ENSMUSG00000037798	chr14	41105035	41124412	+	Mat1a	0	19377
ENSMUSG00000037849	chr1	173468485	173491041	-	Ifi206	0	22556
ENSMUSG00000037860	chr1	173350879	173466040	+	Aim2	0	115161
ENSMUSG00000037922	chr3	136053363	136326066	-	Bank1	0	272703
ENSMUSG00000037942	chr1	172698055	172833031	+	Crp	0	134976
ENSMUSG00000037944	chr11	99144196	99155077	-	Ccr7	0	10881
ENSMUSG00000037962	chr5	125003221	125012547	+	Rflna	0	9326
ENSMUSG00000037973	chr6	55836895	55978735	+	Ccdc129	0	141840
ENSMUSG00000037974	chr7	141788972	141819231	+	Muc5ac	0	30259
ENSMUSG00000037994	chr3	135307700	135345387	+	Slc9b2	0	37687
ENSMUSG00000037996	chr4	86983124	87230477	-	Slc24a2	0	247353
ENSMUSG00000038007	chr4	86874396	86934822	+	Acer2	0	60426
ENSMUSG00000038009	chr15	99093170	99104737	+	Dnajc22	0	11567
ENSMUSG00000038011	chr5	124725085	124834308	+	Dnah10	0	109223
ENSMUSG00000038026	chr1	172320501	172329318	-	Kcnj9	0	8817
ENSMUSG00000038045	chr17	78883938	78906992	-	Sult6b1	0	23054
ENSMUSG00000038060	chr9	119102478	119148246	+	Dlec1	0	45768
ENSMUSG00000038064	chr8	47824482	47825476	+	Cldn22	0	994
ENSMUSG00000038077	chr6	126708329	126740674	-	Kcna6	0	32345
ENSMUSG00000038112	chr9	39587396	39604403	-	AW551984	0	17007
ENSMUSG00000038143	chr8	47180048	47446362	-	Stox2	0	266314
ENSMUSG00000038147	chr1	171839697	171890718	+	Cd84	0	51021
ENSMUSG00000038151	chr10	44437177	44528501	-	Prdm1	0	91324
ENSMUSG00000038167	chr6	125362660	125380793	-	Plekhg6	0	18133
ENSMUSG00000038173	chr8	46986887	47096762	+	Enpp6	0	109875
ENSMUSG00000038179	chr1	171632403	171653035	-	Slamf7	0	20632
ENSMUSG00000038188	chr11	75513540	75526582	+	Scarf1	0	13042
ENSMUSG00000038193	chr8	57320983	57324633	+	Hand2	0	3650
ENSMUSG00000038199	chr5	24543432	24556809	-	4931409K22Rik	0	13377
ENSMUSG00000038204	chr5	24532697	24540978	-	Asb10	0	8281
ENSMUSG00000038224	chr11	75431732	75439591	-	Serpinf2	0	7859
ENSMUSG00000038233	chr9	121950988	121980209	+	Fam198a	0	29221
ENSMUSG00000038276	chr5	24413392	24417835	+	Asic3	0	4443
ENSMUSG00000038304	chr3	96798763	96829351	-	Cd160	0	30588
ENSMUSG00000038357	chr9	109847379	109849617	-	Camp	0	2238
ENSMUSG00000038390	chr6	124858444	124863983	-	Gpr162	0	5539
ENSMUSG00000038453	chr11	97509340	97576186	-	Srcin1	0	66846
ENSMUSG00000038457	chr8	13435189	13468473	+	Tmem255b	0	33284
ENSMUSG00000038496	chr1	83012523	83038448	-	Slc19a3	0	25925
ENSMUSG00000038526	chr3	95897768	95904691	-	Car14	0	6923
ENSMUSG00000038528	chr10	39958061	39986646	-	Mfsd4b5	0	28585
ENSMUSG00000038572	chr2	154223742	154240902	+	Bpifb5	0	17160
ENSMUSG00000038602	chr10	52690533	53111622	+	Slc35f1	0	421089
ENSMUSG00000038608	chr1	80501073	80758527	-	Dock10	0	257454
ENSMUSG00000038630	chr4	58943628	58958355	+	Zkscan16	0	14727
ENSMUSG00000038641	chr6	37530173	37568815	+	Akr1d1	0	38642
ENSMUSG00000038651	chr13	41114307	41174351	+	Sycp2l	0	60044
ENSMUSG00000038704	chr7	44465391	44467758	+	Aspdh	0	2367
ENSMUSG00000038725	chr15	44457553	44601369	+	Pkhd1l1	0	143816
ENSMUSG00000038745	chr7	140920902	140929192	+	Nlrp6	0	8290
ENSMUSG00000038756	chr11	96133786	96165451	+	Ttll6	0	31665
ENSMUSG00000038765	chr2	33560965	33640511	-	Lmx1b	0	79546
ENSMUSG00000038768	chr1	181051237	181060667	+	9130409I23Rik	0	9430
ENSMUSG00000038770	chr5	144983519	145084030	-	Kpna7	0	100511
ENSMUSG00000038791	chr18	43764289	43767399	+	Scgb3a2	0	3110
ENSMUSG00000038793	chr1	180935022	180938400	+	Lefty1	0	3378
ENSMUSG00000038963	chr2	180456245	180474867	+	Slco4a1	0	18622
ENSMUSG00000038973	chr7	43440782	43443334	+	Cldnd2	0	2552
ENSMUSG00000038980	chr2	180277646	180289879	-	Rbbp8nl	0	12233
ENSMUSG00000038994	chr11	94967593	94968456	+	Hils1	0	863
ENSMUSG00000038997	chr3	153844209	153855082	+	Asb17	0	10873
ENSMUSG00000039004	chr13	38345107	38500302	+	Bmp6	0	155195
ENSMUSG00000039021	chr2	32757026	32775633	-	Ttc16	0	18607
ENSMUSG00000039037	chr3	152817081	152982246	-	St6galnac5	0	165165
ENSMUSG00000039057	chr8	10153911	10634742	+	Myo16	0	480831
ENSMUSG00000039084	chr11	94565047	94569127	+	Chad	0	4080
ENSMUSG00000039092	chr2	139493913	139637674	+	Sptlc3	0	143761
ENSMUSG00000039095	chr5	28165694	28172166	+	En2	0	6472
ENSMUSG00000039110	chr11	94501347	94521742	-	Mycbpap	0	20395
ENSMUSG00000039167	chr3	151437887	151545086	+	Adgrl4	0	107199
ENSMUSG00000039193	chr17	74426295	74459108	-	Nlrc4	0	32813
ENSMUSG00000039200	chr16	10192712	10243051	+	Atf7ip2	0	50339
ENSMUSG00000039209	chr16	10170226	10174911	+	Rpl39l	0	4685
ENSMUSG00000039252	chr5	52533517	52566462	-	Lgi2	0	32945
ENSMUSG00000039264	chr6	48764464	48770851	-	Gimap3	0	6387
ENSMUSG00000039278	chrX	7919822	7924410	+	Pcsk1n	0	4588
ENSMUSG00000039304	chr3	27317028	27342427	+	Tnfsf10	0	25399
ENSMUSG00000039315	chr5	38706462	38876812	-	Clnk	0	170350
ENSMUSG00000039339	chr10	39920382	39926923	-	Mfsd4b2	0	6541
ENSMUSG00000039372	chr1	72427112	72536930	-	March4	0	109818
ENSMUSG00000039385	chr15	13034200	13173639	-	Cdh6	0	139439
ENSMUSG00000039419	chr6	45059357	47304213	+	Cntnap2	0	2244856
ENSMUSG00000039462	chr10	34389981	34397085	+	Col10a1	0	7104
ENSMUSG00000039481	chr17	56751325	56757530	-	Nrtn	0	6205
ENSMUSG00000039492	chr4	154026639	154042677	-	Ccdc27	0	16038
ENSMUSG00000039519	chr3	18071950	18243338	-	Cyp7b1	0	171388
ENSMUSG00000039521	chrX	7579676	7595243	+	Foxp3	0	15567
ENSMUSG00000039533	chr5	142562358	142608800	-	Mmd2	0	46442
ENSMUSG00000039552	chr10	33905111	33916021	+	Rsph4a	0	10910
ENSMUSG00000039578	chr6	61180324	62382865	+	Ccser1	0	1202541
ENSMUSG00000039620	chr8	36457548	36516570	+	6430573F11Rik	0	59022
ENSMUSG00000039639	chr16	92346001	92359468	-	Kcne1	0	13467
ENSMUSG00000039653	chr4	49489422	49506557	-	Baat	0	17135
ENSMUSG00000039661	chr8	31089471	31097047	+	Dusp26	0	7576
ENSMUSG00000039706	chr5	44472132	44799680	-	Ldb2	0	327548
ENSMUSG00000039717	chr3	13471655	14182287	+	Ralyl	0	710632
ENSMUSG00000039720	chr8	27197459	27223828	-	Got1l1	0	26369
ENSMUSG00000039742	chr6	29319140	29336019	+	Fam71f1	0	16879
ENSMUSG00000039774	chr4	47091909	47123070	+	Galnt12	0	31161
ENSMUSG00000039783	chr1	175620381	175662116	+	Kmo	0	41735
ENSMUSG00000039785	chr8	19247580	19250828	+	Defb5	0	3248
ENSMUSG00000039809	chr4	46662305	46991873	-	Gabbr2	0	329568
ENSMUSG00000039838	chr4	150628572	150652174	-	Slc45a1	0	23602
ENSMUSG00000039853	chr4	46493781	46536141	-	Trim14	0	42360
ENSMUSG00000039860	chr5	135806890	135874772	+	Srrm3	0	67882
ENSMUSG00000039954	chr18	43207697	43317481	+	Stk32a	0	109784
ENSMUSG00000039956	chr16	90738324	90749785	+	Mrap	0	11461
ENSMUSG00000039963	chr11	119228572	119265236	+	Ccdc40	0	36664
ENSMUSG00000039977	chr9	15559864	15627933	-	Deup1	0	68069
ENSMUSG00000039981	chr10	7832470	7870396	+	Zc3h12d	0	37926
ENSMUSG00000040013	chr5	135291704	135350044	-	Fkbp6	0	58340
ENSMUSG00000040016	chr3	157566892	157645888	+	Ptger3	0	78996
ENSMUSG00000040061	chr2	118707517	118728438	-	Plcb2	0	20921
ENSMUSG00000040154	chr2	164176327	164182742	-	Wfdc5	0	6415
ENSMUSG00000040165	chr8	3940222	3954746	-	Cd209c	0	14524
ENSMUSG00000040170	chr1	162874317	162898726	-	Fmo2	0	24409
ENSMUSG00000040197	chr8	3847965	3854309	-	Cd209e	0	6344
ENSMUSG00000040229	chrX	13632089	13640858	+	Gpr34	0	8769
ENSMUSG00000040231	chr7	45885222	45896714	-	Syngr4	0	11492
ENSMUSG00000040258	chr10	127525473	127534559	-	Nxph4	0	9086
ENSMUSG00000040264	chr3	142594847	142619179	+	Gbp2b	0	24332
ENSMUSG00000040280	chr10	127514967	127517154	+	Ndufa4l2	0	2187
ENSMUSG00000040283	chr11	49165585	49187159	-	Btnl9	0	21574
ENSMUSG00000040284	chr14	56156582	56159579	-	Gzmg	0	2997
ENSMUSG00000040310	chr2	93642384	93681339	+	Alx4	0	38955
ENSMUSG00000040314	chr14	56099881	56102574	-	Ctsg	0	2693
ENSMUSG00000040329	chr3	7569994	7613760	-	Il7	0	43766
ENSMUSG00000040373	chr11	107874605	107915055	-	Cacng5	0	40450
ENSMUSG00000040387	chr4	24612554	24851124	-	Klhl32	0	238570
ENSMUSG00000040405	chr11	46735080	46779578	+	Havcr1	0	44498
ENSMUSG00000040432	chr14	55761428	55763229	+	Ltb4r2	0	1801
ENSMUSG00000040471	chr11	72435526	72438400	+	Ggt6	0	2874
ENSMUSG00000040489	chr11	45980310	46017994	+	Sox30	0	37684
ENSMUSG00000040498	chr7	19937305	19950756	-	Igsf23	0	13451
ENSMUSG00000040514	chr5	7304119	7311491	+	Tex47	0	7372
ENSMUSG00000040552	chr6	122847138	122856161	-	C3ar1	0	9023
ENSMUSG00000040570	chr5	8490334	8622952	-	Rundc3b	0	132618
ENSMUSG00000040606	chr4	142102390	142239401	-	Kazn	0	137011
ENSMUSG00000040610	chr11	33200752	33203589	-	Tlx3	0	2837
ENSMUSG00000040624	chr10	3740364	3967303	+	Plekhg1	0	226939
ENSMUSG00000040627	chr6	122553801	122564180	+	Aicda	0	10379
ENSMUSG00000040629	chr1	166201201	166238747	-	Mael	0	37546
ENSMUSG00000040649	chr6	122447296	122498761	-	Rimklb	0	51465
ENSMUSG00000040693	chr1	96816270	96872171	-	Slco4c1	0	55901
ENSMUSG00000040726	chr14	26994416	27002329	+	Hesx1	0	7913
ENSMUSG00000040740	chr4	141618824	141623821	-	Slc25a34	0	4997
ENSMUSG00000040770	chr14	54932695	54935837	+	Il25	0	3142
ENSMUSG00000040808	chrX	162961992	162964599	-	S100g	0	2607
ENSMUSG00000040809	chr3	106147554	106167564	-	Chil3	0	20010
ENSMUSG00000040828	chr17	56628143	56664456	+	Catsperd	0	36313
ENSMUSG00000040829	chr11	70459433	70466202	+	Zmynd15	0	6769
ENSMUSG00000040836	chr1	165295789	165326745	+	Gpr161	0	30956
ENSMUSG00000040856	chr12	109452823	109463336	+	Dlk1	0	10513
ENSMUSG00000040891	chr7	19013284	19023538	-	Foxa3	0	10254
ENSMUSG00000040896	chr3	105452330	105674002	+	Kcnd3	0	221672
ENSMUSG00000040899	chr17	8236043	8257127	+	Ccr6	0	21084
ENSMUSG00000040907	chr7	24978167	25005958	-	Atp1a3	0	27791
ENSMUSG00000040935	chr4	140727355	140742643	-	Padi6	0	15288
ENSMUSG00000040969	chr3	133112278	133234949	-	Arhgef38	0	122671
ENSMUSG00000040972	chr4	140026846	140246784	-	Igsf21	0	219938
ENSMUSG00000040978	chr11	9048594	9069356	+	Gm11992	0	20762
ENSMUSG00000040985	chr11	9016054	9048991	-	Sun3	0	32937
ENSMUSG00000041020	chrX	159414572	159498757	+	Map7d2	0	84185
ENSMUSG00000041052	chr4	19818725	19842218	+	Slc7a13	0	23493
ENSMUSG00000041062	chr17	25736040	25748330	+	Mslnl	0	12290
ENSMUSG00000041138	chr13	19645078	19697794	-	Nme8	0	52716
ENSMUSG00000041202	chr4	138775735	138782046	+	Pla2g2d	0	6311
ENSMUSG00000041216	chr4	9269293	9451691	+	Clvs1	0	182398
ENSMUSG00000041255	chr2	113285732	113297190	+	Tmco5b	0	11458
ENSMUSG00000041272	chr4	6686353	6991557	-	Tox	0	305204
ENSMUSG00000041287	chr11	69655314	69656727	+	Sox15	0	1413
ENSMUSG00000041301	chr6	18170687	18322768	+	Cftr	0	152081
ENSMUSG00000041309	chr7	139579376	139582797	-	Nkx6-2	0	3421
ENSMUSG00000041323	chr12	105705976	105782447	+	Ak7	0	76471
ENSMUSG00000041377	chr6	120093350	120200339	+	Ninj2	0	106989
ENSMUSG00000041378	chr16	18776847	18778260	+	Cldn5	0	1413
ENSMUSG00000041468	chr5	146582398	146585239	-	Gpr12	0	2841
ENSMUSG00000041479	chr14	34219595	34230421	+	Syt15	0	10826
ENSMUSG00000041523	chr9	44452715	44454976	-	Upk2	0	2261
ENSMUSG00000041534	chr14	33954022	33964216	+	Rbp3	0	10194
ENSMUSG00000041538	chr17	34238903	34245907	+	H2-Ob	0	7004
ENSMUSG00000041552	chrX	155573455	155623814	-	Ptchd1	0	50359
ENSMUSG00000041565	chr17	68273797	68777961	+	L3mbtl4	0	504164
ENSMUSG00000041566	chr16	17894223	17897922	+	Tssk1	0	3699
ENSMUSG00000041592	chr11	113776374	114067046	-	Sdk2	0	290672
ENSMUSG00000041624	chr9	3532778	3894736	+	Gucy1a2	0	361958
ENSMUSG00000041658	chrX	153139981	153171943	+	Rragb	0	31962
ENSMUSG00000041669	chr12	103196908	103242150	-	Prima1	0	45242
ENSMUSG00000041670	chr1	22286251	22805994	-	Rims1	0	519743
ENSMUSG00000041673	chr14	32991382	33015292	+	Lrrc18	0	23910
ENSMUSG00000041707	chr14	32785963	32817968	+	1810011H11Rik	0	32005
ENSMUSG00000041735	chr4	144703191	144721404	-	Gm13178	0	18213
ENSMUSG00000041797	chr11	110100749	110168196	-	Abca9	0	67447
ENSMUSG00000041798	chr11	5900820	5950081	-	Gck	0	49261
ENSMUSG00000041831	chr17	6673458	6738042	+	Sytl3	0	64584
ENSMUSG00000041986	chr9	53911457	53975301	-	Elmod1	0	63844
ENSMUSG00000041991	chr3	93319749	93333570	+	Hrnr	0	13821
ENSMUSG00000041992	chr12	117516479	117759737	+	Rapgef5	0	243258
ENSMUSG00000042041	chr19	4496790	4498583	-	2010003K11Rik	0	1793
ENSMUSG00000042064	chr2	70039126	70429198	+	Myo3b	0	390072
ENSMUSG00000042092	chr3	92679247	92680918	+	Lce1c	0	1671
ENSMUSG00000042096	chr5	114003703	114025682	+	Dao	0	21979
ENSMUSG00000042102	chr13	93674433	93752833	+	Dmgdh	0	78400
ENSMUSG00000042195	chr9	53771538	53818154	+	Slc35f2	0	46616
ENSMUSG00000042200	chr11	62951193	62993095	+	Cdrt4	0	41902
ENSMUSG00000042258	chr13	116298281	116309689	-	Isl1	0	11408
ENSMUSG00000042265	chr17	48232768	48246924	+	Trem1	0	14156
ENSMUSG00000042269	chr8	120166397	120177466	-	Fam92b	0	11069
ENSMUSG00000042279	chr6	115944938	115950236	+	H1foo	0	5298
ENSMUSG00000042286	chr14	31139013	31168641	-	Stab1	0	29628
ENSMUSG00000042333	chr4	154921933	154928563	-	Tnfrsf14	0	6630
ENSMUSG00000042345	chr17	31207873	31242202	+	Ubash3a	0	34329
ENSMUSG00000042351	chr15	80623505	80650559	+	Grap2	0	27054
ENSMUSG00000042357	chr4	127354809	127358181	-	Gjb5	0	3372
ENSMUSG00000042367	chr4	127325235	127330844	-	Gjb3	0	5609
ENSMUSG00000042377	chr11	61684091	61709951	+	Fam83g	0	25860
ENSMUSG00000042379	chr13	113209659	113218098	+	Esm1	0	8439
ENSMUSG00000042385	chr13	113171608	113225908	-	Gzmk	0	54300
ENSMUSG00000042386	chrX	140808307	140813433	-	Tex13b	0	5126
ENSMUSG00000042388	chr4	127169204	127237022	+	Dlgap3	0	67818
ENSMUSG00000042401	chr19	42283037	42431783	-	Crtac1	0	148746
ENSMUSG00000042425	chrX	140342263	140435467	+	Frmpd3	0	93204
ENSMUSG00000042474	chr1	130865669	130880791	+	Fcmr	0	15122
ENSMUSG00000042476	chr5	8893717	8959231	+	Abcb4	0	65514
ENSMUSG00000042499	chr2	74679557	74687016	+	Hoxd11	0	7459
ENSMUSG00000042514	chr18	21550377	21654718	-	Klhl14	0	104341
ENSMUSG00000042525	chrX	139179228	139181009	+	4933428M09Rik	0	1781
ENSMUSG00000042567	chr14	14803415	15012059	+	Nek10	0	208644
ENSMUSG00000042638	chr6	136697284	136781765	-	Gucy2c	0	84481
ENSMUSG00000042641	chr1	153779381	153844142	-	Rgsl1	0	64761
ENSMUSG00000042678	chr11	60469339	60528369	+	Myo15	0	59030
ENSMUSG00000042757	chr9	103482947	103761837	-	Tmem108	0	278890
ENSMUSG00000042763	chr4	124855239	124862171	-	Maneal	0	6932
ENSMUSG00000042788	chr4	43427019	43429134	-	Fam166b	0	2115
ENSMUSG00000042845	chr2	164189231	164190608	-	Wfdc12	0	1377
ENSMUSG00000042846	chr10	63928472	64090277	-	Lrrtm3	0	161805
ENSMUSG00000042894	chr2	89974340	89981586	+	Olfr1260	0	7246
ENSMUSG00000042961	chr15	7206120	7398395	-	Egflam	0	192275
ENSMUSG00000042985	chr5	136038496	136046487	+	Upk3b	0	7991
ENSMUSG00000042993	chr4	35152056	35154005	+	Ifnk	0	1949
ENSMUSG00000043003	chr4	73714579	73790994	-	Rasef	0	76415
ENSMUSG00000043008	chr16	19946499	19983037	-	Klhl6	0	36538
ENSMUSG00000043015	chr1	52630703	52651919	+	Nemp2	0	21216
ENSMUSG00000043017	chr7	16906490	16910905	+	Ptgir	0	4415
ENSMUSG00000043036	chr5	122108040	122140823	-	Ccdc63	0	32783
ENSMUSG00000043090	chr8	69761326	69791178	-	Zfp866	0	29852
ENSMUSG00000043110	chr2	132868305	132880891	-	Lrrn4	0	12586
ENSMUSG00000043122	chr12	112489448	112499927	+	A530016L24Rik	0	10479
ENSMUSG00000043144	chr15	99601400	99605477	+	Aqp6	0	4077
ENSMUSG00000043157	chr14	61309753	61311936	+	Arl11	0	2183
ENSMUSG00000043164	chr3	27866066	27896368	-	Tmem212	0	30302
ENSMUSG00000043165	chr3	92080271	92083142	-	Lor	0	2871
ENSMUSG00000043263	chr1	173630917	173647928	+	Ifi209	0	17011
ENSMUSG00000043289	chr9	81863670	82206007	+	Mei4	0	342337
ENSMUSG00000043298	chr6	136829927	136835452	-	Smco3	0	5525
ENSMUSG00000043301	chr16	94749266	94997696	-	Kcnj6	0	248430
ENSMUSG00000043319	chr12	102899316	102900526	+	Cox8c	0	1210
ENSMUSG00000043342	chr2	74697727	74700208	+	Hoxd9	0	2481
ENSMUSG00000043388	chr5	144735915	144761818	-	Tmem130	0	25903
ENSMUSG00000043398	chr12	72067976	72071125	-	Gpr135	0	3149
ENSMUSG00000043430	chr5	36204021	36206568	+	Psapl1	0	2547
ENSMUSG00000043448	chr11	59175568	59183213	-	Gjc2	0	7645
ENSMUSG00000043460	chr15	78670022	78718113	-	Elfn2	0	48091
ENSMUSG00000043485	chr11	100037347	100041554	-	Krt34	0	4207
ENSMUSG00000043556	chr15	26543084	26895049	-	Fbxl7	0	351965
ENSMUSG00000043592	chr17	48454901	48539714	+	Unc5cl	0	84813
ENSMUSG00000043613	chr9	7445822	7455975	+	Mmp3	0	10153
ENSMUSG00000043621	chr4	138709837	138737167	-	Ubxn10	0	27330
ENSMUSG00000043629	chr1	52922324	53020179	-	1700019D03Rik	0	97855
ENSMUSG00000043633	chr4	43659622	43669145	-	Fam221b	0	9523
ENSMUSG00000043664	chr8	71554238	71558871	-	Tmem221	0	4633
ENSMUSG00000043668	chr8	90247040	90348343	-	Tox3	0	101303
ENSMUSG00000043673	chr12	11090202	11151056	-	Kcns3	0	60854
ENSMUSG00000043681	chr14	34351881	34355433	-	Fam25c	0	3552
ENSMUSG00000043705	chr17	73306464	73399296	-	Capn13	0	92832
ENSMUSG00000043719	chr9	105687809	105828160	-	Col6a6	0	140351
ENSMUSG00000043740	chr17	48316141	48327024	+	B430306N03Rik	0	10883
ENSMUSG00000043753	chr4	89679436	89694772	+	Dmrta1	0	15336
ENSMUSG00000043782	chr17	23660523	23668610	+	Bicdl2	0	8087
ENSMUSG00000043789	chr19	10634233	10665210	+	Vwce	0	30977
ENSMUSG00000043807	chr17	35113948	35115428	-	Ly6g5b	0	1480
ENSMUSG00000043811	chr16	18127642	18152408	+	Rtn4r	0	24766
ENSMUSG00000043832	chr6	122952515	122969875	+	Clec4a3	0	17360
ENSMUSG00000043873	chr3	106016919	106032814	-	Chil5	0	15895
ENSMUSG00000043913	chr5	116124641	116288985	-	Ccdc60	0	164344
ENSMUSG00000043924	chr4	135369576	135398227	-	Ncmap	0	28651
ENSMUSG00000043932	chr6	129729041	129740484	-	Klri2	0	11443
ENSMUSG00000043939	chr17	48151896	48167270	-	A530064D06Rik	0	15374
ENSMUSG00000043943	chr9	18321951	18402995	-	Naalad2	0	81044
ENSMUSG00000043953	chr9	111054486	111057519	-	Ccrl2	0	3033
ENSMUSG00000044005	chr10	128194457	128210004	+	Gls2	0	15547
ENSMUSG00000044017	chr5	129096750	129204599	+	Adgrd1	0	107849
ENSMUSG00000044024	chr18	37955079	37959179	+	Rell2	0	4100
ENSMUSG00000044041	chr11	100117327	100121566	-	Krt13	0	4239
ENSMUSG00000044052	chr11	101172997	101175443	-	Ccr10	0	2446
ENSMUSG00000044067	chr12	31706867	31713947	-	Gpr22	0	7080
ENSMUSG00000044071	chr10	123263996	123741204	+	Fam19a2	0	477208
ENSMUSG00000044092	chr5	139405280	139415623	+	C130050O18Rik	0	10343
ENSMUSG00000044139	chr7	127885841	127890970	-	Prss53	0	5129
ENSMUSG00000044156	chr6	3457096	3498298	-	Hepacam2	0	41202
ENSMUSG00000044162	chr6	65525313	65634040	+	Tnip3	0	108727
ENSMUSG00000044164	chr13	43615710	43670945	+	Rnf182	0	55235
ENSMUSG00000044165	chr3	103832601	103854618	+	Bcl2l15	0	22017
ENSMUSG00000044220	chr19	43612325	43615892	+	Nkx2-3	0	3567
ENSMUSG00000044229	chr9	48162023	48400025	+	Nxpe4	0	238002
ENSMUSG00000044244	chr9	100457719	100486788	-	Il20rb	0	29069
ENSMUSG00000044249	chr2	152538714	152540098	-	Defb29	0	1384
ENSMUSG00000044296	chr11	50832031	50841552	-	Zfp879	0	9521
ENSMUSG00000044320	chr2	30794769	30803661	-	1700001O22Rik	0	8892
ENSMUSG00000044352	chr11	53476573	53480274	-	Sowaha	0	3701
ENSMUSG00000044364	chr2	151702008	151712157	+	Tmem74b	0	10149
ENSMUSG00000044365	chr3	134236484	134262161	+	Cxxc4	0	25677
ENSMUSG00000044375	chr17	71743557	71752885	-	BC027072	0	9328
ENSMUSG00000044378	chr6	137983586	138079916	-	Slc15a5	0	96330
ENSMUSG00000044400	chrX	37048845	37050418	+	Sowahd	0	1573
ENSMUSG00000044433	chr8	3587293	3609075	+	Camsap3	0	21782
ENSMUSG00000044485	chr7	43995877	43999875	+	Klk1b11	0	3998
ENSMUSG00000044505	chr3	94398517	94404501	+	Lingo4	0	5984
ENSMUSG00000044534	chr9	121898355	121911074	+	Ackr2	0	12719
ENSMUSG00000044583	chrX	167304929	167330558	-	Tlr7	0	25629
ENSMUSG00000044628	chr2	25242255	25244262	+	Rnf208	0	2007
ENSMUSG00000044667	chr3	117319139	117360876	-	Plppr4	0	41737
ENSMUSG00000044678	chr15	74796874	74799986	-	Ly6k	0	3112
ENSMUSG00000044681	chr5	28200819	28245806	-	Cnpy1	0	44987
ENSMUSG00000044708	chr1	172341210	172374085	+	Kcnj10	0	32875
ENSMUSG00000044719	chr18	36684923	36695925	-	E230025N22Rik	0	11002
ENSMUSG00000044748	chr8	21776599	21795185	+	Defb1	0	18586
ENSMUSG00000044749	chr11	110176820	110251776	-	Abca6	0	74956
ENSMUSG00000044772	chr14	13670876	13683148	+	Sntn	0	12272
ENSMUSG00000044787	chr11	103208127	103218432	-	Spata32	0	10305
ENSMUSG00000044814	chr7	102476579	102481679	-	Olfr543	0	5100
ENSMUSG00000044816	chr1	65105285	65123214	-	D630023F18Rik	0	17929
ENSMUSG00000044819	chr14	120019585	120042435	-	Oxgr1	0	22850
ENSMUSG00000044835	chr1	161142691	161170498	+	Ankrd45	0	27807
ENSMUSG00000044921	chr10	102512222	102549736	+	Rassf9	0	37514
ENSMUSG00000045009	chr6	113493639	113501931	-	Prrt3	0	8292
ENSMUSG00000045114	chr7	127017531	127021211	-	Prrt2	0	3680
ENSMUSG00000045201	chr14	15357515	15438987	-	Lrrc3b	0	81472
ENSMUSG00000045215	chr18	22344883	22530227	+	Asxl3	0	185344
ENSMUSG00000045231	chr16	23220656	23225368	-	BC106179	0	4712
ENSMUSG00000045246	chr8	119623854	119635680	-	Kcng4	0	11826
ENSMUSG00000045275	chr16	96158407	96192257	-	Lca5l	0	33850
ENSMUSG00000045284	chrX	44786570	44790197	-	Dcaf12l1	0	3627
ENSMUSG00000045288	chr11	115315192	115322041	-	Ush1g	0	6849
ENSMUSG00000045291	chr6	136400317	136415569	-	E330021D16Rik	0	15252
ENSMUSG00000045318	chr5	35278319	35281763	+	Adra2c	0	3444
ENSMUSG00000045319	chr2	6097607	6130211	-	Proser2	0	32604
ENSMUSG00000045330	chrX	62283499	62292078	+	4933402E13Rik	0	8579
ENSMUSG00000045348	chr5	137729899	137741607	-	Nyap1	0	11708
ENSMUSG00000045440	chr12	55599427	55602086	+	Insm2	0	2659
ENSMUSG00000045467	chr7	80246376	80260821	+	Ttll13	0	14445
ENSMUSG00000045471	chr11	100761069	100762931	-	Hcrt	0	1862
ENSMUSG00000045498	chr18	37300799	37304585	+	Pcdhb3	0	3786
ENSMUSG00000045502	chr5	123863570	123865499	-	Hcar2	0	1929
ENSMUSG00000045509	chr13	76054851	76056996	-	Gpr150	0	2145
ENSMUSG00000045521	chr16	17898637	17900023	+	Tssk2	0	1386
ENSMUSG00000045534	chr6	126532551	126535412	-	Kcna5	0	2861
ENSMUSG00000045551	chr17	17876471	17883940	-	Fpr1	0	7469
ENSMUSG00000045569	chr18	68406907	68429251	-	Mc2r	0	22344
ENSMUSG00000045587	chr7	24709242	24714535	+	BC049730	0	5293
ENSMUSG00000045613	chr6	36388084	36528414	+	Chrm2	0	140330
ENSMUSG00000045662	chr3	108939873	108960774	+	Henmt1	0	20901
ENSMUSG00000045680	chr10	22817281	22820174	-	Tcf21	0	2893
ENSMUSG00000045689	chr18	37307455	37311172	+	Pcdhb4	0	3717
ENSMUSG00000045731	chr14	65400673	65425472	-	Pnoc	0	24799
ENSMUSG00000045733	chr7	140150628	140154877	-	Sprn	0	4249
ENSMUSG00000045790	chr5	52374651	52471521	-	Ccdc149	0	96870
ENSMUSG00000045802	chrX	96306178	96456294	-	Hsf3	0	150116
ENSMUSG00000045868	chr7	106156556	106215326	-	Gvin1	0	58770
ENSMUSG00000045871	chr14	110748578	110755149	-	Slitrk6	0	6571
ENSMUSG00000045875	chr14	66635251	66771168	+	Adra1a	0	135917
ENSMUSG00000045877	chr11	43587040	43589048	+	4933415A04Rik	0	2008
ENSMUSG00000045912	chr10	79606854	79614025	-	C2cd4c	0	7171
ENSMUSG00000045930	chr12	58264720	58269290	-	Clec14a	0	4570
ENSMUSG00000045942	chr11	51253651	51263046	-	BC049762	0	9395
ENSMUSG00000046006	chr13	110352616	110357199	-	Gapt	0	4583
ENSMUSG00000046031	chr10	34126067	34127984	-	Fam26f	0	1917
ENSMUSG00000046080	chr6	129408862	129424763	+	Clec9a	0	15901
ENSMUSG00000046085	chr2	103966943	104028361	-	4931422A03Rik	0	61418
ENSMUSG00000046093	chr4	123183227	123194701	+	Hpcal4	0	11474
ENSMUSG00000046133	chr4	101890020	101893789	-	C130073F10Rik	0	3769
ENSMUSG00000046159	chr13	9875486	10360847	-	Chrm3	0	485361
ENSMUSG00000046160	chr16	91269772	91271933	+	Olig1	0	2161
ENSMUSG00000046167	chr9	54286486	54341786	+	Gldn	0	55300
ENSMUSG00000046168	chr14	61607457	61612826	+	Kcnrg	0	5369
ENSMUSG00000046182	chr7	125878420	126082411	-	Gsg1l	0	203991
ENSMUSG00000046192	chr6	24444865	24515067	-	Iqub	0	70202
ENSMUSG00000046196	chr17	80207460	80217936	+	Ttc39d	0	10476
ENSMUSG00000046207	chr11	68503019	68552698	+	Pik3r6	0	49679
ENSMUSG00000046240	chr9	37367351	37386575	+	Hepacam	0	19224
ENSMUSG00000046242	chr9	99451475	99474751	+	Nme9	0	23276
ENSMUSG00000046275	chr11	76679808	76698664	+	Tusc5	0	18856
ENSMUSG00000046280	chr3	89831370	89858834	+	She	0	27464
ENSMUSG00000046318	chr18	66045302	66302739	-	Ccbe1	0	257437
ENSMUSG00000046345	chr16	32271468	32274779	+	Smco1	0	3311
ENSMUSG00000046449	chrX	104077434	104201185	-	C77370	0	123751
ENSMUSG00000046456	chr7	4706832	4725249	-	Tmem150b	0	18417
ENSMUSG00000046480	chr9	45138395	45154152	+	Scn4b	0	15757
ENSMUSG00000046491	chr11	43474276	43491525	+	C1qtnf2	0	17249
ENSMUSG00000046585	chr19	47937712	48035379	+	Cfap58	0	97667
ENSMUSG00000046607	chr5	118164648	118189478	+	Hrk	0	24830
ENSMUSG00000046610	chr18	65698268	65751601	+	Oacyl	0	53333
ENSMUSG00000046637	chr4	154837459	154867127	+	Ttc34	0	29668
ENSMUSG00000046676	chr3	92849949	92851286	-	Lce1l	0	1337
ENSMUSG00000046748	chr16	57036967	57071346	-	Tmem45a2	0	34379
ENSMUSG00000046782	chr12	57564113	57737928	+	Ttc6	0	173815
ENSMUSG00000046793	chr3	108148321	108154882	-	Gpr61	0	6561
ENSMUSG00000046811	chr11	70519196	70520736	+	Gltpd2	0	1540
ENSMUSG00000046826	chr7	30973790	30989726	+	Fam187b	0	15936
ENSMUSG00000046834	chr15	101845428	101850786	-	Krt1	0	5358
ENSMUSG00000046844	chr8	114205612	114374071	+	Vat1l	0	168459
ENSMUSG00000046854	chr2	32574797	32583782	+	Pip5kl1	0	8985
ENSMUSG00000046856	chr1	63182691	63214543	-	Gpr1	0	31852
ENSMUSG00000046908	chr14	55765962	55768494	+	Ltb4r1	0	2532
ENSMUSG00000046916	chr10	5593775	5606904	+	Myct1	0	13129
ENSMUSG00000046957	chr13	92574636	92576172	-	Spz1	0	1536
ENSMUSG00000046959	chr5	108669878	108675569	-	Slc26a1	0	5691
ENSMUSG00000046971	chr2	120299957	120314165	-	Pla2g4f	0	14208
ENSMUSG00000046999	chr3	68869586	68872163	+	1110032F04Rik	0	2577
ENSMUSG00000047013	chr6	85469574	85502994	-	Fbxo41	0	33420
ENSMUSG00000047021	chr1	74902071	74935599	-	Cfap65	0	33528
ENSMUSG00000047104	chr6	135309127	135310405	-	Pbp2	0	1278
ENSMUSG00000047108	chr15	81406926	81408299	-	Dnajb7	0	1373
ENSMUSG00000047150	chr17	47412734	47437376	-	1700001C19Rik	0	24642
ENSMUSG00000047155	chr4	115106323	115134281	-	Cyp4x1	0	27958
ENSMUSG00000047161	chr18	15451924	15760157	-	Chst9	0	308233
ENSMUSG00000047180	chr1	36264597	36274679	-	Neurl3	0	10082
ENSMUSG00000047182	chr5	137643031	137645714	-	Irs3	0	2683
ENSMUSG00000047197	chr11	98982180	98983016	-	Gjd3	0	836
ENSMUSG00000047216	chr1	110888326	110977584	-	Cdh19	0	89258
ENSMUSG00000047228	chr6	128539821	128581608	-	A2ml1	0	41787
ENSMUSG00000047257	chr9	110834588	110841313	+	Prss45	0	6725
ENSMUSG00000047281	chr4	133600556	133602168	-	Sfn	0	1612
ENSMUSG00000047295	chr15	91838265	91861438	+	Smgc	0	23173
ENSMUSG00000047307	chr18	37442500	37446209	+	Pcdhb13	0	3709
ENSMUSG00000047330	chr1	78816758	78820028	+	Kcne4	0	3270
ENSMUSG00000047369	chr1	181576559	181815774	+	Dnah14	0	239215
ENSMUSG00000047394	chr15	89377450	89379254	-	Odf3b	0	1804
ENSMUSG00000047428	chr17	46297421	46303271	+	Dlk2	0	5850
ENSMUSG00000047515	chr6	136827626	136840662	+	BC049715	0	13036
ENSMUSG00000047517	chr7	131032053	131121630	+	Dmbt1	0	89577
ENSMUSG00000047528	chr1	58646903	58695989	-	Als2cr12	0	49086
ENSMUSG00000047592	chr5	138225898	138253363	+	Nxpe5	0	27465
ENSMUSG00000047631	chr10	128268671	128270153	+	Apof	0	1482
ENSMUSG00000047638	chr10	89454234	89533585	-	Nr1h4	0	79351
ENSMUSG00000047642	chr10	121641588	121693915	+	D930020B18Rik	0	52327
ENSMUSG00000047678	chrX	13661363	13667433	+	Gpr82	0	6070
ENSMUSG00000047686	chrX	106837082	106840644	-	Zcchc5	0	3562
ENSMUSG00000047696	chr3	36007244	36053547	-	Ccdc144b	0	46303
ENSMUSG00000047733	chr19	6080033	6080788	+	Tmem262	0	755
ENSMUSG00000047759	chr11	64435332	64522841	+	Hs3st3a1	0	87509
ENSMUSG00000047798	chr11	115116214	115133992	-	Cd300lf	0	17778
ENSMUSG00000047822	chr9	21835510	21837347	+	Angptl8	0	1837
ENSMUSG00000047841	chr2	181220013	181222854	+	Fndc11	0	2841
ENSMUSG00000047854	chr16	62814676	62824346	+	Stx19	0	9670
ENSMUSG00000047867	chr6	48701582	48708225	-	Gimap6	0	6643
ENSMUSG00000047884	chr7	43791891	43796757	+	Klk9	0	4866
ENSMUSG00000047894	chr14	51195486	51195923	-	Ang2	0	437
ENSMUSG00000047911	chr14	70647302	70653084	-	Npm2	0	5782
ENSMUSG00000047990	chr9	67830489	67832330	-	C2cd4a	0	1841
ENSMUSG00000047995	chr9	24625196	24625824	+	Cypt4	0	628
ENSMUSG00000048003	chr4	134211970	134227383	-	Catsper4	0	15413
ENSMUSG00000048012	chr7	44731480	44751050	-	Zfp473	0	19570
ENSMUSG00000048022	chr6	24951141	24956297	-	Tmem229a	0	5156
ENSMUSG00000048029	chr19	58943425	58971421	+	Eno4	0	27996
ENSMUSG00000048038	chr2	26243469	26294557	-	Ccdc187	0	51088
ENSMUSG00000048070	chr11	66911981	66929876	+	Pirt	0	17895
ENSMUSG00000048142	chr5	33995984	34005916	+	Nat8l	0	9932
ENSMUSG00000048148	chr8	72646711	72717876	+	Nwd1	0	71165
ENSMUSG00000048218	chr15	97244074	97247287	-	Amigo2	0	3213
ENSMUSG00000048230	chr15	36150060	36164884	-	Fbxo43	0	14824
ENSMUSG00000048312	chr7	41032719	41045302	+	Gm4884	0	12583
ENSMUSG00000048329	chr11	68556186	68558245	+	Mfsd6l	0	2059
ENSMUSG00000048330	chr7	109034312	109083331	-	Ric3	0	49019
ENSMUSG00000048399	chr16	25286817	25422344	+	Tprg	0	135527
ENSMUSG00000048480	chr1	74191785	74194631	-	Cxcr1	0	2846
ENSMUSG00000048489	chr6	116650609	116652794	+	8430408G22Rik	0	2185
ENSMUSG00000048498	chr11	115051917	115062177	-	Cd300e	0	10260
ENSMUSG00000048534	chr9	45079183	45108534	+	Jaml	0	29351
ENSMUSG00000048540	chr3	102010076	102015492	+	Nhlh2	0	5416
ENSMUSG00000048562	chr12	118846329	118852576	+	Sp8	0	6247
ENSMUSG00000048602	chr17	33135588	33139683	-	Morc2b	0	4095
ENSMUSG00000048655	chr3	55137339	55172935	+	Ccdc169	0	35596
ENSMUSG00000048747	chr4	97568133	97778078	-	E130114P18Rik	0	209945
ENSMUSG00000048752	chr9	110857967	110864629	+	Prss50	0	6662
ENSMUSG00000048779	chr7	100937630	100974649	-	P2ry6	0	37019
ENSMUSG00000048794	chr6	90403479	90428797	-	Cfap100	0	25318
ENSMUSG00000048814	chr1	38793645	38836711	-	Lonrf2	0	43066
ENSMUSG00000048905	chr17	28896397	28915324	-	4930539E08Rik	0	18927
ENSMUSG00000048924	chr13	100669717	100697240	+	Ccdc125	0	27523
ENSMUSG00000048978	chr13	25252040	25270502	-	Nrsn1	0	18462
ENSMUSG00000048992	chr17	23843855	23859776	+	Prss32	0	15921
ENSMUSG00000049001	chr6	65671590	65712326	+	Ndnf	0	40736
ENSMUSG00000049037	chr6	122921848	122934619	+	Clec4a1	0	12771
ENSMUSG00000049092	chr14	45219719	45281230	+	Gpr137c	0	61511
ENSMUSG00000049093	chr6	67422932	67491855	-	Il23r	0	68923
ENSMUSG00000049103	chr9	124101950	124113557	+	Ccr2	0	11607
ENSMUSG00000049123	chr7	29697219	29727032	-	Catsperg2	0	29813
ENSMUSG00000049128	chr3	92570902	92573735	-	Ivl	0	2833
ENSMUSG00000049130	chr7	16246743	16259540	-	C5ar1	0	12797
ENSMUSG00000049148	chr15	4375491	4575553	+	Plcxd3	0	200062
ENSMUSG00000049176	chrX	167471309	168577231	-	Frmpd4	0	1105922
ENSMUSG00000049214	chr4	111972923	111988223	+	Skint7	0	15300
ENSMUSG00000049241	chr5	123876736	123880020	-	Hcar1	0	3284
ENSMUSG00000049265	chr5	30588170	30625271	+	Kcnk3	0	37101
ENSMUSG00000049336	chr11	36006656	37235964	-	Tenm2	0	1229308
ENSMUSG00000049357	chr18	34579846	34597468	-	4933408B17Rik	0	17622
ENSMUSG00000049387	chr5	71442824	71548205	-	Cox7b2	0	105381
ENSMUSG00000049404	chr3	67478972	67515523	-	Rarres1	0	36551
ENSMUSG00000049604	chr11	96194316	96197447	+	Hoxb13	0	3131
ENSMUSG00000049612	chr11	79500982	79504084	-	Omg	0	3102
ENSMUSG00000049620	chr17	23833360	23836056	-	Prss33	0	2696
ENSMUSG00000049625	chr13	56173704	56178885	-	Tifab	0	5181
ENSMUSG00000049676	chr7	29181321	29214035	-	Catsperg1	0	32714
ENSMUSG00000049699	chr9	108986010	108987164	+	Ucn2	0	1154
ENSMUSG00000049709	chr7	108921852	108930178	-	Nlrp10	0	8326
ENSMUSG00000049721	chr11	3983636	3999326	+	Gal3st1	0	15690
ENSMUSG00000049741	chr3	88651898	88653142	-	Rxfp4	0	1244
ENSMUSG00000049796	chr3	19693401	19695396	-	Crh	0	1995
ENSMUSG00000049897	chr2	26934047	26953496	+	Stkld1	0	19449
ENSMUSG00000049988	chr8	70616155	70620890	+	Lrrc25	0	4735
ENSMUSG00000050010	chr5	67607882	67623552	+	Shisa3	0	15670
ENSMUSG00000050022	chr5	140724127	140761439	+	Amz1	0	37312
ENSMUSG00000050052	chr8	13952008	13975032	-	Tdrp	0	23024
ENSMUSG00000050069	chr1	174833785	174921819	-	Grem2	0	88034
ENSMUSG00000050075	chr3	59096448	59101821	-	Gpr171	0	5373
ENSMUSG00000050087	chr11	50354462	50359699	+	Cby3	0	5237
ENSMUSG00000050092	chr3	92316620	92318085	+	Sprr2b	0	1465
ENSMUSG00000050097	chr8	104831572	104840093	+	Ces2b	0	8521
ENSMUSG00000050103	chr12	37241641	37582202	+	Agmo	0	340561
ENSMUSG00000050105	chr4	134251110	134254106	-	Grrp1	0	2996
ENSMUSG00000050106	chr11	117782076	117793110	+	Tmc8	0	11034
ENSMUSG00000050108	chr10	85959340	86011895	-	Bpifc	0	52555
ENSMUSG00000050122	chr1	37026596	37187613	+	Vwa3b	0	161017
ENSMUSG00000050141	chr4	42868004	42874234	-	Fam205c	0	6230
ENSMUSG00000050150	chr3	135348029	135397827	+	Slc9b1	0	49798
ENSMUSG00000050157	chr10	75937723	75940672	-	Gm867	0	2949
ENSMUSG00000050232	chrX	101731535	101734269	-	Cxcr3	0	2734
ENSMUSG00000050241	chr6	129577905	129585827	+	Klre1	0	7922
ENSMUSG00000050304	chr18	37637377	37638745	-	Slc25a2	0	1368
ENSMUSG00000050357	chr8	105686274	105698187	+	Carmil2	0	11913
ENSMUSG00000050359	chr3	92483952	92485895	-	Sprr1a	0	1943
ENSMUSG00000050397	chr9	98955288	98958543	+	Foxl2	0	3255
ENSMUSG00000050423	chr13	35958839	35970388	+	Ppp1r3g	0	11549
ENSMUSG00000050440	chr7	30942368	30944032	-	Hamp	0	1664
ENSMUSG00000050493	chr4	129576815	129578549	-	Fam167b	0	1734
ENSMUSG00000050505	chr14	88464743	88471396	-	Pcdh20	0	6653
ENSMUSG00000050511	chr4	132110726	132144486	-	Oprd1	0	33760
ENSMUSG00000050578	chr9	7272514	7283331	+	Mmp13	0	10817
ENSMUSG00000050587	chr2	96318169	97631666	+	Lrrc4c	0	1313497
ENSMUSG00000050600	chr2	174643534	174710832	+	Zfp831	0	67298
ENSMUSG00000050612	chr17	65637505	65642204	-	Txndc2	0	4699
ENSMUSG00000050623	chr19	6922426	6925380	-	Catsperz	0	2954
ENSMUSG00000050640	chr5	100077872	100159808	-	Tmem150c	0	81936
ENSMUSG00000050663	chr10	114398823	114802307	-	Trhde	0	403484
ENSMUSG00000050671	chr12	87278638	87299705	-	Ism2	0	21067
ENSMUSG00000050675	chr11	70639122	70642036	+	Gp1ba	0	2914
ENSMUSG00000050700	chr2	160906437	160912328	-	Emilin3	0	5891
ENSMUSG00000050747	chr17	36860691	36867210	-	Trim15	0	6519
ENSMUSG00000050762	chr17	24038144	24045954	+	Prss27	0	7810
ENSMUSG00000050824	chr17	25489875	25497288	-	Sstr5	0	7413
ENSMUSG00000050840	chr1	104768529	104995481	+	Cdh20	0	226952
ENSMUSG00000050875	chr18	59062248	59076962	+	A730017C20Rik	0	14714
ENSMUSG00000050876	chr13	59699806	59710330	-	Spata31d1a	0	10524
ENSMUSG00000050896	chr2	84871924	84886710	-	Rtn4rl2	0	14786
ENSMUSG00000050919	chr13	99184823	99250656	+	Zfp366	0	65833
ENSMUSG00000050921	chrX	107088492	107104974	+	P2ry10	0	16482
ENSMUSG00000050930	chr8	125669818	125673359	+	Map10	0	3541
ENSMUSG00000050966	chr4	134003330	134018841	-	Lin28a	0	15511
ENSMUSG00000050967	chr1	39618406	39651474	-	Creg2	0	33068
ENSMUSG00000050982	chr15	77477047	77491069	+	Apol10a	0	14022
ENSMUSG00000050994	chr10	10335703	10472326	-	Adgb	0	136623
ENSMUSG00000051041	chr7	107567446	107591094	+	Olfml1	0	23648
ENSMUSG00000051054	chr13	59740842	59746752	-	1700014D04Rik	0	5910
ENSMUSG00000051076	chr3	100825459	100896922	+	Vtcn1	0	71463
ENSMUSG00000051111	chr13	95954594	96132577	-	Sv2c	0	177983
ENSMUSG00000051124	chr6	48676129	48679114	+	Gimap9	0	2985
ENSMUSG00000051212	chr14	121952331	121965193	-	Gpr183	0	12862
ENSMUSG00000051228	chrX	13466110	13489313	+	Nyx	0	23203
ENSMUSG00000051246	chr5	34908012	34923839	+	Msantd1	0	15827
ENSMUSG00000051262	chr6	85732513	85765754	-	Nat8f3	0	33241
ENSMUSG00000051314	chr7	30818348	30823775	-	Ffar2	0	5427
ENSMUSG00000051331	chr6	118587240	119196418	-	Cacna1c	0	609178
ENSMUSG00000051401	chr18	40258361	40531168	+	Kctd16	0	272807
ENSMUSG00000051504	chr7	55768178	55778925	+	Siglech	0	10747
ENSMUSG00000051506	chr14	32959547	33185508	-	Wdfy4	0	225961
ENSMUSG00000051617	chr11	100186781	100193246	-	Krt9	0	6465
ENSMUSG00000051648	chr8	105382807	105413502	-	Kctd19	0	30695
ENSMUSG00000051652	chr10	77897575	77902536	-	Lrrc3	0	4961
ENSMUSG00000051682	chr17	48264295	48275360	+	Treml4	0	11065
ENSMUSG00000051728	chr16	92318763	92321408	-	4930563D23Rik	0	2645
ENSMUSG00000051735	chr7	28788969	28798963	+	Rinl	0	9994
ENSMUSG00000051748	chr11	83746940	83752642	+	Wfdc21	0	5702
ENSMUSG00000051827	chrX	37244976	37249686	+	Rhox2a	0	4710
ENSMUSG00000051906	chr8	4102787	4105835	-	Cd209f	0	3048
ENSMUSG00000051920	chr15	43020811	43170818	-	Rspo2	0	150007
ENSMUSG00000051980	chr16	36493696	36562141	-	Casr	0	68445
ENSMUSG00000051984	chr19	44516957	44545864	-	Sec31b	0	28907
ENSMUSG00000052026	chr18	60995381	61014199	-	Slc6a7	0	18818
ENSMUSG00000052212	chr7	24743983	24760311	-	Cd177	0	16328
ENSMUSG00000052217	chr7	103841637	103843164	-	Hbb-bh1	0	1527
ENSMUSG00000052221	chr12	76417538	76439492	+	Ppp1r36	0	21954
ENSMUSG00000052270	chr17	17887824	17893952	+	Fpr2	0	6128
ENSMUSG00000052271	chr5	144190286	144194441	+	Bhlha15	0	4155
ENSMUSG00000052276	chr16	27307489	27351212	+	Ostn	0	43723
ENSMUSG00000052302	chr10	121263820	121351278	-	Tbc1d30	0	87458
ENSMUSG00000052316	chr16	30269302	30283256	-	Lrrc15	0	13954
ENSMUSG00000052384	chr16	32142785	32165594	-	Nrros	0	22809
ENSMUSG00000052392	chr12	84038379	84048601	+	Acot4	0	10222
ENSMUSG00000052396	chr7	99219084	99238619	-	Mogat2	0	19535
ENSMUSG00000052415	chr3	93442330	93449077	+	Tchh	0	6747
ENSMUSG00000052468	chr3	10179851	10183929	-	Pmp2	0	4078
ENSMUSG00000052477	chr1	84992690	85270566	-	C130026I21Rik	0	277876
ENSMUSG00000052496	chr15	85814676	85821733	-	Pkdrej	0	7057
ENSMUSG00000052525	chr17	71552061	71589533	+	Spdya	0	37472
ENSMUSG00000052544	chr3	153198266	153725174	-	St6galnac3	0	526908
ENSMUSG00000052551	chr13	8202866	8768747	+	Adarb2	0	565881
ENSMUSG00000052616	chr8	104446719	104509910	-	Terb1	0	63191
ENSMUSG00000052673	chr12	69371835	69372458	-	Gm9887	0	623
ENSMUSG00000052730	chr6	48589445	48590584	+	Gm5111	0	1139
ENSMUSG00000052736	chr6	129647496	129660689	-	Klrc2	0	13193
ENSMUSG00000052749	chr7	104355382	104369884	-	Trim30b	0	14502
ENSMUSG00000052760	chr1	85717083	85778643	-	A630001G21Rik	0	61560
ENSMUSG00000052861	chr6	73017606	73221651	-	Dnah6	0	204045
ENSMUSG00000052921	chr11	68943155	68957480	-	Arhgef15	0	14325
ENSMUSG00000052922	chr2	158258094	158284531	+	Bpi	0	26437
ENSMUSG00000052981	chr13	69702832	69739889	-	Ube2ql1	0	37057
ENSMUSG00000053004	chr6	114397936	114483296	+	Hrh1	0	85360
ENSMUSG00000053030	chr5	77205107	77211471	-	Spink2	0	6364
ENSMUSG00000053044	chr6	71322788	71337494	+	Cd8b1	0	14706
ENSMUSG00000053046	chr7	141949751	142004247	+	Brsk2	0	54496
ENSMUSG00000053063	chr6	129342691	129365303	+	Clec12a	0	22612
ENSMUSG00000053101	chr13	19749682	19824257	-	Gpr141	0	74575
ENSMUSG00000053141	chr2	161521990	162661147	-	Ptprt	0	1139157
ENSMUSG00000053153	chr1	69826970	70725132	+	Spag16	0	898162
ENSMUSG00000053182	chr16	45411768	45492969	-	Gm609	0	81201
ENSMUSG00000053184	chr11	80858365	80867814	+	Spaca3	0	9449
ENSMUSG00000053199	chr9	51765337	51853856	+	Arhgap20	0	88519
ENSMUSG00000053216	chr13	23477676	23488857	-	Btn2a2	0	11181
ENSMUSG00000053251	chr6	116506516	116517965	+	Olfr212	0	11449
ENSMUSG00000053297	chr6	48626764	48633689	+	AI854703	0	6925
ENSMUSG00000053310	chr9	37544492	37552904	-	Nrgn	0	8412
ENSMUSG00000053318	chr1	172581758	172590568	-	Slamf8	0	8810
ENSMUSG00000053368	chr5	150018675	150082184	+	Rxfp2	0	63509
ENSMUSG00000053399	chr8	113697126	113848738	-	Adamts18	0	151612
ENSMUSG00000053475	chr2	52038009	52056686	+	Tnfaip6	0	18677
ENSMUSG00000053519	chr11	33629339	33993152	-	Kcnip1	0	363813
ENSMUSG00000053550	chr7	4825552	4844696	-	Shisa7	0	19144
ENSMUSG00000053626	chr8	64014931	64206271	-	Tll1	0	191340
ENSMUSG00000053654	chr11	100262882	100269871	-	Krt42	0	6989
ENSMUSG00000053675	chr2	121046111	121085841	-	Tgm5	0	39730
ENSMUSG00000053693	chr8	84911903	84937359	-	Mast1	0	25456
ENSMUSG00000053706	chr3	61362250	61365951	-	B430305J03Rik	0	3701
ENSMUSG00000053719	chr7	44012168	44016968	+	Klk1b26	0	4800
ENSMUSG00000053783	chr11	75999912	76003569	+	1700016K19Rik	0	3657
ENSMUSG00000053820	chr9	114330135	114330578	+	Bcl2a1c	0	443
ENSMUSG00000053821	chr14	101729380	101729814	-	Gm9922	0	434
ENSMUSG00000053861	chr18	74065102	74065584	+	Gm9925	0	482
ENSMUSG00000053914	chr9	14462548	14500482	-	Kdm4d	0	37934
ENSMUSG00000053930	chr11	66211725	66525964	-	Shisa6	0	314239
ENSMUSG00000053961	chr14	43957069	43963080	+	Ang5	0	6011
ENSMUSG00000053977	chr6	71373427	71379173	+	Cd8a	0	5746
ENSMUSG00000054003	chr12	111971559	112068854	+	Tdrd9	0	97295
ENSMUSG00000054013	chr12	112500189	112516747	-	Tmem179	0	16558
ENSMUSG00000054046	chr7	43712567	43727534	+	Klk13	0	14967
ENSMUSG00000054136	chr15	89322972	89324728	+	Adm2	0	1756
ENSMUSG00000054146	chr11	100131758	100135928	-	Krt15	0	4170
ENSMUSG00000054162	chr8	62951009	63357103	+	Spock3	0	406094
ENSMUSG00000054169	chr7	24777206	24784657	+	Ceacam10	0	7451
ENSMUSG00000054196	chr15	39076932	39087121	+	Cthrc1	0	10189
ENSMUSG00000054200	chr19	38097079	38114263	+	Ffar4	0	17184
ENSMUSG00000054215	chr3	92432582	92433925	+	Sprr2k	0	1343
ENSMUSG00000054266	chr13	33192959	33203129	+	Serpinb9d	0	10170
ENSMUSG00000054320	chr8	105413571	105464086	+	Lrrc36	0	50515
ENSMUSG00000054422	chr6	71199827	71205023	+	Fabp1	0	5196
ENSMUSG00000054423	chr14	12372563	12823079	-	Cadps	0	450516
ENSMUSG00000054459	chr12	11325242	11436613	-	Vsnl1	0	111371
ENSMUSG00000054477	chr18	45268860	45686024	+	Kcnn2	0	417164
ENSMUSG00000054517	chr11	116121846	116131128	-	Trim65	0	9282
ENSMUSG00000054594	chr7	3609813	3616157	-	Oscar	0	6344
ENSMUSG00000054641	chr6	60924976	60989378	+	Mmrn1	0	64402
ENSMUSG00000054659	chr4	33174230	33189737	-	Pm20d2	0	15507
ENSMUSG00000054679	chr4	33208991	33233340	+	Srsf12	0	24349
ENSMUSG00000054702	chr1	79606876	79671972	-	Ap1s3	0	65096
ENSMUSG00000054728	chr13	42680623	43138526	+	Phactr1	0	457903
ENSMUSG00000054763	chr14	63046991	63058149	+	Defb42	0	11158
ENSMUSG00000054850	chrX	56374586	56377799	+	Smim10l2a	0	3213
ENSMUSG00000054892	chr5	72695978	72752777	-	Txk	0	56799
ENSMUSG00000054966	chr6	145365134	145614319	-	Lmntd1	0	249185
ENSMUSG00000054976	chr1	81076950	81341764	+	Nyap2	0	264814
ENSMUSG00000054978	chr9	65388684	65391652	-	Kbtbd13	0	2968
ENSMUSG00000054986	chr11	4064841	4077736	+	Sec14l3	0	12895
ENSMUSG00000054988	chr3	20314473	20367177	-	Agtr1b	0	52704
ENSMUSG00000054999	chr19	6105782	6115792	+	Naaladl1	0	10010
ENSMUSG00000055003	chr6	119315133	119330766	-	Lrtm2	0	15633
ENSMUSG00000055022	chr15	92051165	92341967	+	Cntn1	0	290802
ENSMUSG00000055026	chr7	56716465	57387188	-	Gabrg3	0	670723
ENSMUSG00000055030	chr3	92352143	92353449	+	Sprr2e	0	1306
ENSMUSG00000055170	chr10	118441046	118445892	+	Ifng	0	4846
ENSMUSG00000055177	chr2	148750358	148755433	+	Cstl1	0	5075
ENSMUSG00000055197	chr1	74881509	74885419	-	Fev	0	3910
ENSMUSG00000055202	chr17	32795676	32809853	-	Zfp811	0	14177
ENSMUSG00000055235	chr5	24711738	24730727	-	Wdr86	0	18989
ENSMUSG00000055254	chr13	58806569	59133970	+	Ntrk2	0	327401
ENSMUSG00000055271	chr12	103406822	103407820	-	9330161L09Rik	0	998
ENSMUSG00000055341	chr13	67288138	67306485	-	Zfp457	0	18347
ENSMUSG00000055368	chr8	92960079	93001667	+	Slc6a2	0	41588
ENSMUSG00000055409	chr7	49974864	50866608	+	Nell1	0	891744
ENSMUSG00000055416	chr15	31276491	31276907	+	Fam136b-ps	0	416
ENSMUSG00000055421	chr14	93013410	93890679	-	Pcdh9	0	877269
ENSMUSG00000055430	chr6	58905233	58907076	-	Nap1l5	0	1843
ENSMUSG00000055471	chr17	71869442	72603709	-	Alk	0	734267
ENSMUSG00000055541	chr7	4003402	4063204	-	Lair1	0	59802
ENSMUSG00000055546	chr11	46810800	46844332	+	Timd4	0	33532
ENSMUSG00000055561	chr18	43963235	44022501	+	Spink5	0	59266
ENSMUSG00000055567	chr1	66468367	66699148	+	Unc80	0	230781
ENSMUSG00000055629	chr7	141061104	141072400	+	B4galnt4	0	11296
ENSMUSG00000055639	chr14	97786853	98169765	-	Dach1	0	382912
ENSMUSG00000055725	chr5	97082329	97111596	-	Paqr3	0	29267
ENSMUSG00000055730	chr8	104734003	104741634	+	Ces2a	0	7631
ENSMUSG00000055733	chrX	122394565	122397401	-	Nap1l3	0	2836
ENSMUSG00000055748	chr15	63891264	63912297	-	Gsdmc4	0	21033
ENSMUSG00000055826	chr7	24333082	24333936	-	Tescl	0	854
ENSMUSG00000055865	chr3	104767406	104781840	-	Fam19a3	0	14434
ENSMUSG00000055976	chr8	35824712	35826559	-	Cldn23	0	1847
ENSMUSG00000056019	chr8	71882019	71895727	+	Zfp709	0	13708
ENSMUSG00000056025	chr3	144729677	144760977	-	Clca3a1	0	31300
ENSMUSG00000056035	chr5	145854426	145879964	-	Cyp3a11	0	25538
ENSMUSG00000056054	chr3	90668978	90670035	+	S100a8	0	1057
ENSMUSG00000056071	chr3	90692632	90695721	-	S100a9	0	3089
ENSMUSG00000056089	chr15	25414192	25414844	+	Gm5468	0	652
ENSMUSG00000056130	chr18	46559155	46574533	-	Ticam2	0	15378
ENSMUSG00000056144	chr7	104244457	104262234	+	Trim34a	0	17777
ENSMUSG00000056162	chr18	84610509	84650084	-	Cndp1	0	39575
ENSMUSG00000056215	chr6	34029448	34134034	+	Lrguk	0	104586
ENSMUSG00000056257	chr13	30974204	30975976	+	Gm5447	0	1772
ENSMUSG00000056258	chr15	65986387	66286224	-	Kcnq3	0	299837
ENSMUSG00000056293	chr15	63824346	63845177	-	Gsdmc2	0	20831
ENSMUSG00000056296	chr14	13284780	13616340	+	Synpr	0	331560
ENSMUSG00000056300	chr4	146502027	146539395	+	Zfp981	0	37368
ENSMUSG00000056370	chr6	72304610	72314371	+	Sftpb	0	9761
ENSMUSG00000056379	chr10	23920356	23921469	+	Taar1	0	1113
ENSMUSG00000056380	chrX	71663667	71669257	+	Gpr50	0	5590
ENSMUSG00000056413	chr5	139271876	139325622	-	Adap1	0	53746
ENSMUSG00000056427	chr11	35121224	35708507	+	Slit3	0	587283
ENSMUSG00000056476	chr3	59005825	59318682	+	Med12l	0	312857
ENSMUSG00000056494	chr4	19280850	19510623	+	Cngb3	0	229773
ENSMUSG00000056498	chr3	84666192	84704575	+	Tmem154	0	38383
ENSMUSG00000056529	chr4	132564067	132582683	+	Ptafr	0	18616
ENSMUSG00000056553	chr12	116485720	117276849	+	Ptprn2	0	791129
ENSMUSG00000056569	chr1	171150711	171161130	+	Mpz	0	10419
ENSMUSG00000056600	chr17	37083871	37088499	-	Olfr90	0	4628
ENSMUSG00000056648	chr11	96281905	96285315	+	Hoxb8	0	3410
ENSMUSG00000056656	chr15	77747799	77755229	-	Apol8	0	7430
ENSMUSG00000056752	chr11	65831282	66168551	-	Dnah9	0	337269
ENSMUSG00000056755	chr6	110645581	111567230	+	Grm7	0	921649
ENSMUSG00000056812	chr18	64254359	64276146	+	St8sia3	0	21787
ENSMUSG00000056824	chr2	165351297	165368729	-	Zfp663	0	17432
ENSMUSG00000056947	chr3	55782510	55785001	+	Mab21l1	0	2491
ENSMUSG00000056966	chr5	137953461	137963098	-	Gjc3	0	9637
ENSMUSG00000057000	chrX	136072099	136085255	-	Nxf3	0	13156
ENSMUSG00000057060	chr8	126298558	126395482	+	Slc35f3	0	96924
ENSMUSG00000057068	chr5	92555069	92591279	+	Fam47e	0	36210
ENSMUSG00000057074	chr8	93302369	93337308	-	Ces1g	0	34939
ENSMUSG00000057116	chr8	13835233	13838389	-	AF366264	0	3156
ENSMUSG00000057228	chr8	60505932	60545677	+	Aadat	0	39745
ENSMUSG00000057246	chr17	34398820	34460734	+	BC051142	0	61914
ENSMUSG00000057417	chr17	23917458	23919441	+	Dcpp3	0	1983
ENSMUSG00000057454	chr7	24636550	24641118	+	Lypd3	0	4568
ENSMUSG00000057465	chr7	46751790	46754313	+	Saa2	0	2523
ENSMUSG00000057596	chr7	104470014	104507849	-	Trim30d	0	37835
ENSMUSG00000057715	chr1	11414105	11975901	+	A830018L16Rik	0	561796
ENSMUSG00000057716	chr6	39873271	40255150	+	Tmem178b	0	381879
ENSMUSG00000057726	chr13	33484790	33496004	+	Serpinb9g	0	11214
ENSMUSG00000057729	chr10	79874476	79883174	+	Prtn3	0	8698
ENSMUSG00000057777	chr3	86545581	86548629	-	Mab21l2	0	3048
ENSMUSG00000057816	chr5	98329304	98802047	+	1700007G11Rik	0	472743
ENSMUSG00000058019	chr8	93499064	93535830	-	Ces5a	0	36766
ENSMUSG00000058046	chr4	62525369	62547993	+	4933430I17Rik	0	22624
ENSMUSG00000058099	chr15	82997721	83033306	-	Nfam1	0	35585
ENSMUSG00000058153	chr5	112419151	112577185	-	Sez6l	0	158034
ENSMUSG00000058174	chr3	37714190	37724490	-	Gm5148	0	10300
ENSMUSG00000058186	chr4	145670685	145704441	+	Zfp980	0	33756
ENSMUSG00000058396	chr10	127747276	127751732	-	Gpr182	0	4456
ENSMUSG00000058427	chr5	90903871	90905938	+	Cxcl2	0	2067
ENSMUSG00000058441	chr15	89059734	89073567	+	Panx2	0	13833
ENSMUSG00000058523	chr4	61831319	61835233	-	Mup5	0	3914
ENSMUSG00000058620	chr2	127363208	127367221	+	Adra2b	0	4013
ENSMUSG00000058656	chr15	53461621	53902537	-	Samd12	0	440916
ENSMUSG00000058669	chr12	56611389	56613284	-	Nkx2-9	0	1895
ENSMUSG00000058717	chr7	24715023	24726908	-	Gm4763	0	11885
ENSMUSG00000058740	chr2	25863734	25918273	+	Kcnt1	0	54539
ENSMUSG00000058743	chr7	45816460	45824782	-	Kcnj14	0	8322
ENSMUSG00000058755	chr11	4236420	4241026	+	Osm	0	4606
ENSMUSG00000058794	chr15	103248212	103258403	-	Nfe2	0	10191
ENSMUSG00000058883	chr13	67069399	67097976	-	Zfp708	0	28577
ENSMUSG00000058921	chr3	10331734	10335656	-	Slc10a5	0	3922
ENSMUSG00000058952	chr3	129835884	129875332	+	Cfi	0	39448
ENSMUSG00000058966	chr7	126797668	126830219	+	Fam57b	0	32551
ENSMUSG00000059003	chr16	9567898	9995560	-	Grin2a	0	427662
ENSMUSG00000059022	chr6	29473162	29507952	-	Kcp	0	34790
ENSMUSG00000059042	chr7	43976061	43980376	+	Klk1b9	0	4315
ENSMUSG00000059049	chr4	82897920	83052339	-	Frem1	0	154419
ENSMUSG00000059089	chr1	171018920	171029761	+	Fcgr4	0	10841
ENSMUSG00000059146	chr7	78175959	78738012	-	Ntrk3	0	562053
ENSMUSG00000059201	chr6	29060220	29073877	+	Lep	0	13657
ENSMUSG00000059206	chr7	10747502	10749538	-	Vmn1r71	0	2036
ENSMUSG00000059280	chr16	17980565	17981080	+	Vpreb2	0	515
ENSMUSG00000059375	chr6	66611582	66612617	-	Vmn1r33	0	1035
ENSMUSG00000059406	chr10	80871848	80899492	+	Tmprss9	0	27644
ENSMUSG00000059412	chr9	45399669	45410278	+	Fxyd2	0	10609
ENSMUSG00000059562	chr17	25162461	25171913	+	Ccdc154	0	9452
ENSMUSG00000059602	chr10	86055125	86498896	-	Syn3	0	443771
ENSMUSG00000059668	chr15	101918536	101924735	-	Krt4	0	6199
ENSMUSG00000059674	chr14	54631992	54641364	-	Cdh24	0	9372
ENSMUSG00000059742	chr2	62693414	63184287	-	Kcnh7	0	490873
ENSMUSG00000059816	chr4	108367777	108383349	-	Fam159a	0	15572
ENSMUSG00000059852	chr18	80294546	80364254	-	Kcng2	0	69708
ENSMUSG00000059854	chr8	110266977	110610253	+	Hydin	0	343276
ENSMUSG00000059891	chr7	44943204	44958035	+	Tsks	0	14831
ENSMUSG00000059898	chr18	19960930	20002351	-	Dsc3	0	41421
ENSMUSG00000059974	chr9	28994750	29963141	-	Ntm	0	968391
ENSMUSG00000060044	chr10	68723646	68782650	+	Tmem26	0	59004
ENSMUSG00000060131	chr2	126320973	126500674	-	Atp8b4	0	179701
ENSMUSG00000060177	chr7	44112673	44116922	+	Klk1b22	0	4249
ENSMUSG00000060188	chr7	25400053	25412886	-	Cxcl17	0	12833
ENSMUSG00000060204	chr5	72581638	72587551	-	Gm5868	0	5913
ENSMUSG00000060212	chr8	125751508	125898317	-	Pcnx2	0	146809
ENSMUSG00000060240	chr7	141426446	141429491	-	Cend1	0	3045
ENSMUSG00000060257	chr2	152081529	152095802	+	Scrt2	0	14273
ENSMUSG00000060268	chr4	117213333	117252125	-	Gm1661	0	38792
ENSMUSG00000060275	chr18	36017707	36197380	-	Nrg2	0	179673
ENSMUSG00000060314	chr7	140807449	140822178	-	Zfp941	0	14729
ENSMUSG00000060317	chr4	49379840	49408151	-	Acnat2	0	28311
ENSMUSG00000060332	chr2	130195194	130264445	+	Tmc2	0	69251
ENSMUSG00000060461	chr9	78367052	78368177	-	Dppa5a	0	1125
ENSMUSG00000060470	chr8	95017692	95045250	+	Adgrg3	0	27558
ENSMUSG00000060568	chr1	167001417	167091302	+	Fam78b	0	89885
ENSMUSG00000060579	chr14	9550092	11162035	-	Fhit	0	1611943
ENSMUSG00000060583	chr9	37991825	37996408	+	Olfr881	0	4583
ENSMUSG00000060615	chr14	51763878	51773590	-	Ang4	0	9712
ENSMUSG00000060715	chr1	53158577	53187636	-	1700019A02Rik	0	29059
ENSMUSG00000060780	chr6	77242689	77257791	+	Lrrtm1	0	15102
ENSMUSG00000060791	chr7	28437447	28448233	+	Gmfg	0	10786
ENSMUSG00000060843	chr10	63430098	65003667	+	Ctnna3	0	1573569
ENSMUSG00000060863	chr12	105146014	105155225	+	Tcl1b2	0	9211
ENSMUSG00000060878	chr19	11886565	11898079	+	Olfr1420	0	11514
ENSMUSG00000060924	chr8	15892537	17535586	-	Csmd1	0	1643049
ENSMUSG00000060961	chr5	88886818	89239653	+	Slc4a4	0	352835
ENSMUSG00000060985	chr1	156255296	156303664	-	Tdrd5	0	48368
ENSMUSG00000061039	chr9	38752299	38760117	+	Olfr920	0	7818
ENSMUSG00000061048	chr8	106510891	106557297	+	Cdh3	0	46406
ENSMUSG00000061068	chr14	56059744	56062310	-	Mcpt4	0	2566
ENSMUSG00000061099	chr7	30729775	30743681	-	Gapdhs	0	13906
ENSMUSG00000061126	chr17	32468462	32492479	+	Cyp4f39	0	24017
ENSMUSG00000061171	chr2	65316430	65364034	-	Slc38a11	0	47604
ENSMUSG00000061259	chr5	86302217	86373420	-	Tmprss11d	0	71203
ENSMUSG00000061356	chr14	65598546	65648531	+	Nuggc	0	49985
ENSMUSG00000061414	chr6	127561338	127674248	+	Cracr2a	0	112910
ENSMUSG00000061517	chr14	118233232	118237030	-	Sox21	0	3798
ENSMUSG00000061527	chr15	101707070	101712891	-	Krt5	0	5821
ENSMUSG00000061535	chr5	43515538	43618803	+	C1qtnf7	0	103265
ENSMUSG00000061577	chr8	94923694	94943280	+	Adgrg5	0	19586
ENSMUSG00000061578	chr5	117414000	117775003	+	Ksr2	0	361003
ENSMUSG00000061601	chr5	14514918	14863459	+	Pclo	0	348541
ENSMUSG00000061740	chr15	82370528	82380260	-	Cyp2d22	0	9732
ENSMUSG00000061762	chr6	7554879	7565834	+	Tac1	0	10955
ENSMUSG00000061808	chr18	20665250	20674324	+	Ttr	0	9074
ENSMUSG00000061815	chr1	74125541	74148223	+	Rufy4	0	22682
ENSMUSG00000061877	chr7	81494275	81498281	-	BC048679	0	4006
ENSMUSG00000061923	chr15	38219203	38226735	+	Odf1	0	7532
ENSMUSG00000061937	chr5	87774567	87788797	+	Csn1s2a	0	14230
ENSMUSG00000061972	chr17	37279043	37283460	-	Olfr99	0	4417
ENSMUSG00000062007	chr8	72189638	72201527	+	Hsh2d	0	11889
ENSMUSG00000062017	chr7	120203961	120325352	+	Abca14	0	121391
ENSMUSG00000062044	chr7	45783738	45804144	+	Lmtk3	0	20406
ENSMUSG00000062061	chr2	25700043	25703326	+	Obp2a	0	3283
ENSMUSG00000062074	chr10	39150970	39163794	-	Wisp3	0	12824
ENSMUSG00000062124	chr2	152593191	152599399	-	Defb45	0	6208
ENSMUSG00000062154	chr15	78378400	78395912	-	Tex33	0	17512
ENSMUSG00000062157	chr4	135686287	135708181	+	Ifnlr1	0	21894
ENSMUSG00000062168	chrX	160623094	160735765	-	Ppef1	0	112671
ENSMUSG00000062226	chrX	111168340	111168693	+	Gm10112	0	353
ENSMUSG00000062252	chr17	28575718	28583593	+	Lhfpl5	0	7875
ENSMUSG00000062296	chr9	111311739	111395775	+	Trank1	0	84036
ENSMUSG00000062309	chr9	57504026	57505448	+	Rpp25	0	1422
ENSMUSG00000062310	chr1	88499871	88510066	-	Glrp1	0	10195
ENSMUSG00000062372	chr5	30367062	30461932	-	Otof	0	94870
ENSMUSG00000062393	chrX	6779306	6948363	+	Dgkk	0	169057
ENSMUSG00000062438	chr5	121500098	121503435	-	Adam1b	0	3337
ENSMUSG00000062444	chr7	81460399	81493925	-	Ap3b2	0	33526
ENSMUSG00000062518	chr4	147673502	147702553	-	Zfp534	0	29051
ENSMUSG00000062524	chr7	4337724	4345164	+	Ncr1	0	7440
ENSMUSG00000062542	chr7	107370728	107548656	+	Syt9	0	177928
ENSMUSG00000062545	chr4	128615443	128618619	-	Tlr12	0	3176
ENSMUSG00000062585	chr4	135895394	135920207	+	Cnr2	0	24813
ENSMUSG00000062593	chr10	51480612	51496613	+	Lilrb4a	0	16001
ENSMUSG00000062818	chr6	90122643	90130990	+	Vmn1r51	0	8347
ENSMUSG00000063060	chr14	63943673	63950732	+	Sox7	0	7059
ENSMUSG00000063133	chr7	43966751	43971318	+	Klk1b1	0	4567
ENSMUSG00000063177	chr7	44052290	44056712	+	Klk1b27	0	4422
ENSMUSG00000063232	chr12	103980243	103989957	-	Serpina11	0	9714
ENSMUSG00000063297	chr7	54835498	55268885	+	Luzp2	0	433387
ENSMUSG00000063354	chr15	76612385	76616852	-	Slc39a4	0	4467
ENSMUSG00000063409	chr5	123489305	123508205	+	Lrrc43	0	18900
ENSMUSG00000063430	chr5	113490333	113589725	+	Wscd2	0	99392
ENSMUSG00000063434	chr19	48206025	48805505	+	Sorcs3	0	599480
ENSMUSG00000063446	chr4	49059273	49340259	+	Plppr1	0	280986
ENSMUSG00000063522	chr15	74876987	74897021	-	2010109I03Rik	0	20034
ENSMUSG00000063590	chr19	8062209	8131982	-	Slc22a28	0	69773
ENSMUSG00000063600	chr3	29082023	29691209	+	Egfem1	0	609186
ENSMUSG00000063626	chr8	28646717	29219636	-	Unc5d	0	572919
ENSMUSG00000063651	chr7	25367620	25369724	-	Cnfn	0	2104
ENSMUSG00000063689	chr3	96219865	96220308	+	Hist2h2ab	0	443
ENSMUSG00000063704	chr15	75993769	75999152	+	Mapk15	0	5383
ENSMUSG00000063713	chr7	44188236	44192455	+	Klk1b24	0	4219
ENSMUSG00000063727	chr15	54250619	54278484	-	Tnfrsf11b	0	27865
ENSMUSG00000063767	chr3	90654017	90658669	+	S100a7a	0	4652
ENSMUSG00000063820	chr5	77004055	77010606	+	Arl9	0	6551
ENSMUSG00000063821	chr14	21676537	21714576	-	Dupd1	0	38039
ENSMUSG00000063851	chr4	62427540	62435252	-	Rnf183	0	7712
ENSMUSG00000063903	chr7	44225360	44229618	+	Klk1	0	4258
ENSMUSG00000063954	chr3	96239749	96240276	-	Hist2h2aa2	0	527
ENSMUSG00000064023	chr7	43797577	43803826	+	Klk8	0	6249
ENSMUSG00000064030	chr10	128747889	128766564	+	Pym1	0	18675
ENSMUSG00000064036	chr18	73859385	73881333	+	Mro	0	21948
ENSMUSG00000064052	chr14	122434854	122451115	-	Gm5089	0	16261
ENSMUSG00000064057	chr11	49663610	49665118	+	Scgb3a1	0	1508
ENSMUSG00000064065	chr10	6885796	7052478	-	Ipcef1	0	166682
ENSMUSG00000064109	chr7	30417712	30419854	-	Hcst	0	2142
ENSMUSG00000064125	chr8	4209543	4217459	-	Prr36	0	7916
ENSMUSG00000064140	chr13	23769913	23791528	+	Trim38	0	21615
ENSMUSG00000064158	chr7	45621811	45628823	+	Izumo1	0	7012
ENSMUSG00000064194	chr7	43114229	43192109	+	Zfp936	0	77880
ENSMUSG00000064225	chr9	95559657	95568023	+	Paqr9	0	8366
ENSMUSG00000064247	chr5	110099969	110105953	+	Plcxd1	0	5984
ENSMUSG00000064262	chr6	48647234	48660875	+	Gimap8	0	13641
ENSMUSG00000064280	chr5	21292961	21424677	-	Ccdc146	0	131716
ENSMUSG00000064294	chr1	58113130	58200698	+	Aox3	0	87568
ENSMUSG00000064308	chr17	36977701	36981237	-	2410137M14Rik	0	3536
ENSMUSG00000064310	chr16	55225175	55297986	-	Zpld1	0	72811
ENSMUSG00000064329	chr2	66270778	66440840	-	Scn1a	0	170062
ENSMUSG00000064330	chr6	136923832	136968865	+	Pde6h	0	45033
ENSMUSG00000065968	chr16	13981702	13986855	-	Ifitm7	0	5153
ENSMUSG00000065987	chr8	3917655	3926844	-	Cd209b	0	9189
ENSMUSG00000066007	chr4	146156824	146198755	+	Zfp600	0	41931
ENSMUSG00000066009	chr4	146097298	146126621	+	Zfp987	0	29323
ENSMUSG00000066072	chr4	115518264	115533649	+	Cyp4a10	0	15385
ENSMUSG00000066108	chr7	141839070	141873084	+	Muc5b	0	34014
ENSMUSG00000066129	chr7	139894696	139941537	+	Kndc1	0	46841
ENSMUSG00000066154	chr4	62083476	62087342	-	Mup3	0	3866
ENSMUSG00000066224	chr4	41723836	41731142	-	Arid3c	0	7306
ENSMUSG00000066319	chr9	110984935	110990583	-	Rtp3	0	5648
ENSMUSG00000066361	chr12	104146382	104153870	-	Serpina3c	0	7488
ENSMUSG00000066363	chr12	104214544	104221129	+	Serpina3f	0	6585
ENSMUSG00000066512	chr7	44215945	44220703	+	Klk1b5	0	4758
ENSMUSG00000066513	chr7	44207435	44211754	+	Klk1b4	0	4319
ENSMUSG00000066515	chr7	44198191	44202352	+	Klk1b3	0	4161
ENSMUSG00000066516	chr7	44102328	44106583	+	Klk1b21	0	4255
ENSMUSG00000066677	chr1	173673675	173698395	+	Ifi208	0	24720
ENSMUSG00000066682	chr5	137865827	137871815	-	Pilrb2	0	5988
ENSMUSG00000066684	chr5	137852147	137858106	-	Pilrb1	0	5959
ENSMUSG00000066687	chr9	48654297	48836222	-	Zbtb16	0	181925
ENSMUSG00000066772	chr7	15479825	15639902	-	Obox3	0	160077
ENSMUSG00000066828	chr7	9205546	9223653	-	Vmn2r37	0	18107
ENSMUSG00000066867	chr5	120786226	120795530	-	Oas1e	0	9304
ENSMUSG00000066936	chr1	132229048	132229767	-	Gm10188	0	719
ENSMUSG00000066952	chr5	114289166	114365357	+	Myo1h	0	76191
ENSMUSG00000066964	chr5	113226909	113239263	+	Tmem211	0	12354
ENSMUSG00000067006	chr1	106861173	106883348	+	Serpinb5	0	22175
ENSMUSG00000067010	chr5	108993412	109006471	-	Vmn2r10	0	13059
ENSMUSG00000067049	chr17	13108617	13131791	-	Unc93a	0	23174
ENSMUSG00000067081	chr1	89950220	90014666	-	Asb18	0	64446
ENSMUSG00000067149	chr5	88519809	88527891	-	Jchain	0	8082
ENSMUSG00000067201	chr17	36639285	36642666	-	H2-M9	0	3381
ENSMUSG00000067206	chr5	73606642	73632526	-	Lrrc66	0	25884
ENSMUSG00000067215	chrX	153006469	153009416	+	Usp51	0	2947
ENSMUSG00000067261	chr4	99656299	99658622	+	Foxd3	0	2323
ENSMUSG00000067341	chr17	34325665	34340229	+	H2-Eb2	0	14564
ENSMUSG00000067360	chrX	135302307	135312652	+	Pramel3	0	10345
ENSMUSG00000067586	chr13	51408639	51422797	+	S1pr3	0	14158
ENSMUSG00000067599	chr6	130218605	130233322	-	Klra7	0	14717
ENSMUSG00000067610	chr6	129697218	129717132	-	Klri1	0	19914
ENSMUSG00000067613	chr15	101485131	101491512	-	Krt83	0	6381
ENSMUSG00000067702	chr6	125278274	125286042	-	Tuba3a	0	7768
ENSMUSG00000067704	chr2	164685107	164687706	+	Wfdc13	0	2599
ENSMUSG00000067714	chr6	125067920	125082472	+	Lpar5	0	14552
ENSMUSG00000067768	chrX	73214333	73222453	+	Xlr4b	0	8120
ENSMUSG00000067813	chr1	13668771	13701723	+	Xkr9	0	32952
ENSMUSG00000067872	chr19	4839366	4842528	+	Ccdc87	0	3162
ENSMUSG00000067919	chr4	147021850	147060794	+	Rex2	0	38944
ENSMUSG00000068079	chr2	152143561	152149097	+	Tcf15	0	5536
ENSMUSG00000068083	chr15	82759835	82764183	-	Cyp2d40	0	4348
ENSMUSG00000068113	chrX	23882553	23907607	+	Gm4907	0	25054
ENSMUSG00000068117	chr15	82069997	82126811	+	Mei1	0	56814
ENSMUSG00000068129	chr2	150570415	150578944	+	Cst7	0	8529
ENSMUSG00000068154	chr2	146221921	146225020	+	Insm1	0	3099
ENSMUSG00000068299	chr6	85899051	85904884	-	Nat8f4	0	5833
ENSMUSG00000068327	chr6	83068324	83070293	-	Tlx2	0	1969
ENSMUSG00000068452	chr2	122279247	122298165	-	Duox2	0	18918
ENSMUSG00000068506	chr14	51711643	51717183	-	Gm5800	0	5540
ENSMUSG00000068522	chr15	52040107	52045722	+	Aard	0	5615
ENSMUSG00000068617	chr16	14906637	14925879	+	Efcab1	0	19242
ENSMUSG00000068696	chr3	116249654	116253503	-	Gpr88	0	3849
ENSMUSG00000068748	chr6	22875502	23052916	+	Ptprz1	0	177414
ENSMUSG00000068762	chr3	107938847	107943749	-	Gstm6	0	4902
ENSMUSG00000068888	chr3	92777210	92778899	-	Lce1i	0	1689
ENSMUSG00000068890	chr3	92668613	92670315	-	Lce1a2	0	1702
ENSMUSG00000068893	chr3	92215920	92256724	+	Sprr2a2	0	40804
ENSMUSG00000069072	chr3	31202858	31310378	-	Slc7a14	0	107520
ENSMUSG00000069170	chr13	81095068	81633154	-	Adgrv1	0	538086
ENSMUSG00000069248	chr13	33832345	33843408	-	Serpinb6e	0	11063
ENSMUSG00000069308	chr13	21787461	21789213	+	Hist1h2bp	0	1752
ENSMUSG00000069355	chr5	10242041	10246526	-	Gm5152	0	4485
ENSMUSG00000069475	chr19	61183890	61183955	+	Gm6020	0	65
ENSMUSG00000069581	chr10	77686569	77887021	+	Tspear	0	200452
ENSMUSG00000069607	chr11	115042131	115048409	-	Cd300ld3	0	6278
ENSMUSG00000069609	chr11	115020728	115027012	-	Cd300ld4	0	6284
ENSMUSG00000069733	chr4	100478849	100550147	+	Ube2u	0	71298
ENSMUSG00000069804	chr11	77785453	77787747	-	Gm10277	0	2294
ENSMUSG00000069806	chr7	3332955	3368221	+	Cacng7	0	35266
ENSMUSG00000069814	chr11	74619605	74641516	+	Ccdc92b	0	21911
ENSMUSG00000069825	chr11	73329741	73355913	+	Spata22	0	26172
ENSMUSG00000069830	chr11	71092236	71144704	-	Nlrp1a	0	52468
ENSMUSG00000069855	chr11	61301631	61342860	-	Slc47a2	0	41229
ENSMUSG00000069911	chr11	34314822	34422640	+	Fam196b	0	107818
ENSMUSG00000070034	chr1	85576899	85598817	-	Sp110	0	21918
ENSMUSG00000070291	chr9	78395777	78423587	+	Ddx43	0	27810
ENSMUSG00000070298	chr9	57236556	57249864	+	Trcg1	0	13308
ENSMUSG00000070304	chr9	45117782	45130070	+	Scn2b	0	12288
ENSMUSG00000070306	chr9	44240676	44247306	+	Ccdc153	0	6630
ENSMUSG00000070323	chr9	7571396	7581885	+	Mmp27	0	10489
ENSMUSG00000070331	chr11	116441325	116466241	-	Qrich2	0	24916
ENSMUSG00000070345	chr11	87617164	87659542	+	Hsf5	0	42378
ENSMUSG00000070369	chr7	128154376	128223816	+	Itgad	0	69440
ENSMUSG00000070390	chr11	71153102	71230733	-	Nlrp1b	0	77631
ENSMUSG00000070419	chr5	145345279	145390926	+	Cyp3a57	0	45647
ENSMUSG00000070423	chr7	102702215	102712064	+	Olfr558	0	9849
ENSMUSG00000070498	chr5	125531774	125792583	+	Tmem132b	0	260809
ENSMUSG00000070501	chr1	173519717	173535957	-	Ifi214	0	16240
ENSMUSG00000070594	chr1	139697623	139781243	-	Gm4788	0	83620
ENSMUSG00000070661	chr4	138967112	138968360	+	Rnf186	0	1248
ENSMUSG00000070683	chr4	136622621	136639110	+	Lactbl1	0	16489
ENSMUSG00000070687	chr4	136423524	136444398	+	Htr1d	0	20874
ENSMUSG00000070690	chr5	90561107	90597871	+	5830473C10Rik	0	36764
ENSMUSG00000070695	chr1	115684756	116587323	+	Cntnap5a	0	902567
ENSMUSG00000070708	chr2	163087034	163087855	-	Gtsf1l	0	821
ENSMUSG00000070717	chr4	132074697	132076992	+	Gm10300	0	2295
ENSMUSG00000070720	chr4	131921771	131923140	+	Tmem200b	0	1369
ENSMUSG00000070732	chr1	91145089	91170795	+	Rbm44	0	25706
ENSMUSG00000070806	chr4	119422814	119467444	+	Zmynd12	0	44630
ENSMUSG00000070810	chr7	14222403	14254870	-	Sult2a6	0	32467
ENSMUSG00000070868	chr4	112232245	112300468	+	Skint3	0	68223
ENSMUSG00000070873	chr7	4237754	4243463	+	Lilra5	0	5709
ENSMUSG00000070908	chr4	88805531	88808380	+	Gm13288	0	2849
ENSMUSG00000070942	chr1	40324610	40367562	+	Il1rl2	0	42952
ENSMUSG00000071005	chr4	42754525	42756577	-	Ccl19	0	2052
ENSMUSG00000071019	chr4	4055929	4077522	-	Sdr16c6	0	21593
ENSMUSG00000071036	chr17	86497732	86505232	-	Gm10309	0	7500
ENSMUSG00000071068	chr17	48300038	48312534	+	Treml2	0	12496
ENSMUSG00000071104	chr8	45934619	45944145	+	Ccdc110	0	9526
ENSMUSG00000071203	chr13	100211739	100246323	-	Naip5	0	34584
ENSMUSG00000071230	chr17	24657330	24658457	-	Npw	0	1127
ENSMUSG00000071347	chr14	60768134	60780869	+	C1qtnf9	0	12735
ENSMUSG00000071361	chr14	56026864	56030495	-	Mcpt9	0	3631
ENSMUSG00000071470	chr14	50789249	50795728	-	Ccnb1ip1	0	6479
ENSMUSG00000071489	chr14	44851235	44859375	-	Ptgdr	0	8140
ENSMUSG00000071550	chr16	44394796	44482428	+	Cfap44	0	87632
ENSMUSG00000071551	chr13	4228700	4252843	+	Akr1c19	0	24143
ENSMUSG00000071553	chr6	30541582	30564476	+	Cpa2	0	22894
ENSMUSG00000071658	chr19	8836929	8839246	-	Gng3	0	2317
ENSMUSG00000071691	chr19	4625734	4698668	-	Gm960	0	72934
ENSMUSG00000071713	chr15	78325990	78351000	+	Csf2rb	0	25010
ENSMUSG00000071719	chrX	99821021	99848790	+	Tmem28	0	27769
ENSMUSG00000071769	chrX	37657688	37668764	-	Rhox3h	0	11076
ENSMUSG00000071770	chrX	37557412	37562283	+	Rhox4e	0	4871
ENSMUSG00000071788	chrX	26672777	26702638	-	Gm14525	0	29861
ENSMUSG00000071893	chr6	56924015	56958100	+	Vmn1r4	0	34085
ENSMUSG00000072066	chr13	62603013	62624182	-	6720489N17Rik	0	21169
ENSMUSG00000072145	chr14	44500122	44506345	+	BC061237	0	6223
ENSMUSG00000072188	chr5	14974113	14978935	-	Gm10354	0	4822
ENSMUSG00000072568	chr15	60818994	60853778	-	Fam84b	0	34784
ENSMUSG00000072571	chr14	52016865	52019787	+	Tmem253	0	2922
ENSMUSG00000072572	chr14	51892889	51896745	+	Slc39a2	0	3856
ENSMUSG00000072595	chr14	44163169	44171371	-	4930503E14Rik	0	8202
ENSMUSG00000072596	chr14	44102654	44103534	+	Ear2	0	880
ENSMUSG00000072598	chr14	44001664	44006418	-	Ang6	0	4754
ENSMUSG00000072601	chr14	43818765	43875517	-	Ear1	0	56752
ENSMUSG00000072605	chr14	43010188	43015628	-	Gm10376	0	5440
ENSMUSG00000072663	chr15	9578193	9748868	-	Spef2	0	170675
ENSMUSG00000072676	chr14	25923300	25927672	-	Tmem254a	0	4372
ENSMUSG00000072774	chr5	104813169	104860070	-	Zfp951	0	46901
ENSMUSG00000072849	chr12	103946931	103958975	-	Serpina1e	0	12044
ENSMUSG00000072905	chr12	87874072	87877859	+	Gm2016	0	3787
ENSMUSG00000072944	chrX	140006805	140062712	-	Nup62cl	0	55907
ENSMUSG00000072963	chr11	53454804	53457110	-	Gm10447	0	2306
ENSMUSG00000072966	chrX	135839034	135844730	+	Gprasp2	0	5696
ENSMUSG00000073007	chrX	107792590	107872909	+	Fam46d	0	80319
ENSMUSG00000073010	chrX	106583186	106710557	+	Gm5127	0	127371
ENSMUSG00000073052	chr11	33599302	33625618	+	D130052B06Rik	0	26316
ENSMUSG00000073063	chr11	32286965	32287784	+	Hbq1b	0	819
ENSMUSG00000073077	chrX	79266559	79517285	-	Gm7173	0	250726
ENSMUSG00000073158	chr12	24043202	24097246	-	9030624G23Rik	0	54044
ENSMUSG00000073207	chrX	52791200	52799468	+	Ccdc160	0	8268
ENSMUSG00000073257	chrX	29976314	29999162	+	Gm10488	0	22848
ENSMUSG00000073290	chrX	7909542	7909927	+	Gm10490	0	385
ENSMUSG00000073295	chrX	6047453	6055110	+	Nudt11	0	7657
ENSMUSG00000073414	chr17	35062693	35066184	-	G6b	0	3491
ENSMUSG00000073424	chr17	32685627	32703352	+	Cyp4f15	0	17725
ENSMUSG00000073448	chr17	21690766	21691024	+	Gm10509	0	258
ENSMUSG00000073491	chr1	173566283	173599274	-	Ifi213	0	32991
ENSMUSG00000073494	chr1	170232749	170253608	+	Sh2d1b2	0	20859
ENSMUSG00000073555	chr18	60212080	60247820	+	Gm4951	0	35740
ENSMUSG00000073565	chr18	51117898	51304641	+	Prr16	0	186743
ENSMUSG00000073599	chr18	35713086	35722356	-	Ecscr	0	9270
ENSMUSG00000073600	chr18	35650351	35655238	-	Prob1	0	4887
ENSMUSG00000073610	chr18	33464163	33472448	+	Gm10549	0	8285
ENSMUSG00000073631	chr1	85100164	85100535	+	Gm10553	0	371
ENSMUSG00000073650	chr1	74362108	74369321	+	Catip	0	7213
ENSMUSG00000073682	chr4	155614413	155645408	-	Gm10563	0	30995
ENSMUSG00000073723	chr4	144106474	144110101	+	Gm13102	0	3627
ENSMUSG00000073724	chr4	144059126	144069327	+	Pramel4	0	10201
ENSMUSG00000073795	chr7	139972303	139978755	-	6430531B16Rik	0	6452
ENSMUSG00000073805	chr7	134881926	134938430	-	Fam196a	0	56504
ENSMUSG00000073842	chr4	60066469	60070475	-	Mup7	0	4006
ENSMUSG00000073876	chr4	42158842	42168603	-	Gm13305	0	9761
ENSMUSG00000073894	chr7	107209445	107210916	+	Rbmxl2	0	1471
ENSMUSG00000073995	chr4	11979560	11981265	-	Gm10604	0	1705
ENSMUSG00000073998	chr7	99730273	99736399	+	Olfr520	0	6126
ENSMUSG00000074004	chr7	98192417	98199481	-	B3gnt6	0	7064
ENSMUSG00000074194	chr8	85108553	85123095	-	Zfp791	0	14542
ENSMUSG00000074199	chr7	30787896	30791097	+	Krtdap	0	3201
ENSMUSG00000074228	chr8	83165081	83166170	-	Gm10645	0	1089
ENSMUSG00000074232	chr9	66797039	66799074	+	Gm10647	0	2035
ENSMUSG00000074240	chr8	72204335	72212837	-	Cib3	0	8502
ENSMUSG00000074254	chr7	26307169	26315088	+	Cyp2a4	0	7919
ENSMUSG00000074261	chr7	25614620	25615892	-	Erich4	0	1272
ENSMUSG00000074300	chr8	65085613	65129563	-	BC030870	0	43950
ENSMUSG00000074340	chr3	105973711	105987423	+	Ovgp1	0	13712
ENSMUSG00000074342	chr3	105924358	105932664	-	I830077J02Rik	0	8306
ENSMUSG00000074345	chr9	54023405	54068388	-	Tnfaip8l3	0	44983
ENSMUSG00000074361	chr7	16234585	16244154	-	C5ar2	0	9569
ENSMUSG00000074397	chr9	44433773	44441136	-	Foxr1	0	7363
ENSMUSG00000074417	chr7	3884242	3898120	-	Gm14548	0	13878
ENSMUSG00000074419	chr7	3816781	3825687	-	Gm15448	0	8906
ENSMUSG00000074435	chr3	92583867	92588997	-	Smcp	0	5130
ENSMUSG00000074452	chr9	35570284	35690318	+	Pate2	0	120034
ENSMUSG00000074491	chr8	3707064	3720651	-	Clec4g	0	13587
ENSMUSG00000074497	chr8	3353415	3390299	+	A430078G23Rik	0	36884
ENSMUSG00000074505	chr9	15910189	16501285	-	Fat3	0	591096
ENSMUSG00000074564	chr9	3015654	3017210	+	Gm10720	0	1556
ENSMUSG00000074569	chr2	172450313	172458596	-	Gcnt7	0	8283
ENSMUSG00000074570	chr2	172393794	172433757	+	Cass4	0	39963
ENSMUSG00000074575	chr2	168260117	168281736	-	Kcng1	0	21619
ENSMUSG00000074591	chr3	57657393	57692799	-	Ankub1	0	35406
ENSMUSG00000074623	chr2	160311393	160334162	-	Gm826	0	22769
ENSMUSG00000074627	chr2	157208550	157279549	-	Mroh8	0	70999
ENSMUSG00000074647	chr2	155827548	155834854	-	Fam83c	0	7306
ENSMUSG00000074653	chr3	30679058	30699843	-	Lrrc31	0	20785
ENSMUSG00000074671	chr2	153222370	153225441	-	Tspyl3	0	3071
ENSMUSG00000074673	chr2	152962485	153008482	+	Ttll9	0	45997
ENSMUSG00000074715	chr13	119623819	119654359	+	Ccl28	0	30540
ENSMUSG00000074743	chr2	148404466	148408188	-	Thbd	0	3722
ENSMUSG00000074766	chr2	139678178	139758581	+	Ism1	0	80403
ENSMUSG00000074818	chr19	45026906	45046614	-	Pdzd7	0	19708
ENSMUSG00000074824	chr13	67096613	67116263	-	Rslcan18	0	19650
ENSMUSG00000074837	chr2	150178882	150179679	-	Gm10770	0	797
ENSMUSG00000074862	chr10	81606270	81620703	+	BC025920	0	14433
ENSMUSG00000074863	chr13	62671784	62760709	-	Platr25	0	88925
ENSMUSG00000074872	chr2	125136692	125147839	+	Ctxn2	0	11147
ENSMUSG00000074923	chr2	118663303	118698020	+	Pak6	0	34717
ENSMUSG00000075023	chr2	93855361	93869157	-	Accsl	0	13796
ENSMUSG00000075172	chr2	86752724	86758993	-	Olfr1090	0	6269
ENSMUSG00000075224	chr2	85162334	85196699	-	Lrrc55	0	34365
ENSMUSG00000075267	chr2	76648476	76658556	+	Dfnb59	0	10080
ENSMUSG00000075270	chr2	75989141	76338774	-	Pde11a	0	349633
ENSMUSG00000075272	chr2	75975740	75978170	-	Ttc30a2	0	2430
ENSMUSG00000075304	chr2	70474923	70477729	+	Sp5	0	2806
ENSMUSG00000075480	chr11	106160850	106161158	+	Gm10840	0	308
ENSMUSG00000075502	chr14	79451835	79454816	+	Kbtbd6	0	2981
ENSMUSG00000075571	chr14	63034087	63049960	-	Defb30	0	15873
ENSMUSG00000075588	chr11	96350525	96354012	+	Hoxb2	0	3487
ENSMUSG00000075605	chr15	74742764	74746693	-	Slurp2	0	3929
ENSMUSG00000075707	chr12	110279068	110281097	+	Dio3	0	2029
ENSMUSG00000076439	chr17	37010743	37023398	-	Mog	0	12655
ENSMUSG00000078091	chr2	104065826	104067486	+	Gm10912	0	1660
ENSMUSG00000078117	chr9	8971791	8975773	+	Gm16485	0	3982
ENSMUSG00000078129	chr2	154551776	154553276	+	Actl10	0	1500
ENSMUSG00000078160	chr4	147540218	147543500	+	Gm16503	0	3282
ENSMUSG00000078197	chr2	140152043	140153532	+	Gm17374	0	1489
ENSMUSG00000078234	chr4	139960220	139968026	-	Klhdc7a	0	7806
ENSMUSG00000078307	chr9	52673042	52679780	-	AI593442	0	6738
ENSMUSG00000078349	chr4	156203304	156205151	+	AW011738	0	1847
ENSMUSG00000078355	chr4	88675915	88676924	-	Ifna16	0	1009
ENSMUSG00000078365	chr4	3870657	3872105	-	Mos	0	1448
ENSMUSG00000078439	chr10	81393051	81395392	+	Smim24	0	2341
ENSMUSG00000078486	chr4	156215868	156221307	+	Perm1	0	5439
ENSMUSG00000078490	chr4	155409190	155466823	+	Cfap74	0	57633
ENSMUSG00000078500	chr4	145868794	145899975	+	Zfp986	0	31181
ENSMUSG00000078520	chr4	137401554	137409791	-	Cela3a	0	8237
ENSMUSG00000078554	chr4	129491190	129491956	+	Fam229a	0	766
ENSMUSG00000078597	chr4	115411624	115439034	+	Cyp4a12b	0	27410
ENSMUSG00000078598	chr4	113477891	113999503	-	Skint5	0	521612
ENSMUSG00000078599	chr4	111919392	111950358	+	Skint8	0	30966
ENSMUSG00000078605	chr11	109139291	109144369	-	E030025P04Rik	0	5078
ENSMUSG00000078606	chr7	105895139	105953967	-	Gm4070	0	58828
ENSMUSG00000078616	chr7	104382065	104400837	-	Trim30c	0	18772
ENSMUSG00000078627	chr11	105360798	105456735	-	March10	0	95937
ENSMUSG00000078673	chr4	61778324	61782269	-	Mup19	0	3945
ENSMUSG00000078674	chr4	61670177	61674136	-	Mup18	0	3959
ENSMUSG00000078675	chr4	61515592	61519531	-	Mup16	0	3939
ENSMUSG00000078686	chr4	60418046	60421952	-	Mup9	0	3906
ENSMUSG00000078688	chr4	60135932	60154289	-	Mup2	0	18357
ENSMUSG00000078722	chr4	42781928	42856771	-	Gm12394	0	74843
ENSMUSG00000078735	chr4	42656355	42661893	-	Il11ra2	0	5538
ENSMUSG00000078746	chr4	41966058	41971856	+	Fam205a4	0	5798
ENSMUSG00000078747	chr4	41941572	41943124	+	Gm20878	0	1552
ENSMUSG00000078763	chr11	83116849	83122670	+	Slfn1	0	5821
ENSMUSG00000078780	chr3	15946870	16006437	-	Gm5150	0	59567
ENSMUSG00000078783	chr3	15296551	15332302	-	Gm9733	0	35751
ENSMUSG00000078787	chr7	27153714	27158668	+	Cyp2t4	0	4954
ENSMUSG00000078796	chr7	16061814	16096334	+	Zfp541	0	34520
ENSMUSG00000078817	chr7	3218784	3249740	-	Nlrp12	0	30956
ENSMUSG00000078876	chr2	176831140	176836730	+	Gm14408	0	5590
ENSMUSG00000078907	chr15	99271018	99287180	-	Fam186b	0	16162
ENSMUSG00000078919	chr2	168209048	168230591	-	Dpm1	0	21543
ENSMUSG00000078922	chr11	48985327	48994172	-	Tgtp1	0	8845
ENSMUSG00000078942	chr13	100281121	100317674	-	Naip6	0	36553
ENSMUSG00000078945	chr13	100144063	100202092	-	Naip2	0	58029
ENSMUSG00000078954	chr15	84720052	84772207	+	Arhgap8	0	52155
ENSMUSG00000078963	chr18	80229758	80247102	-	Hsbp1l1	0	17344
ENSMUSG00000078964	chr8	93056728	93080017	-	Ces1b	0	23289
ENSMUSG00000079013	chr12	104314553	104320725	+	Serpina3j	0	6172
ENSMUSG00000079014	chr12	104263122	104269372	+	Serpina3i	0	6250
ENSMUSG00000079051	chr2	129025073	129048172	-	Gm14025	0	23099
ENSMUSG00000079061	chr12	74315110	74316394	-	Gm11042	0	1284
ENSMUSG00000079071	chr2	122484941	122528040	+	Gm14085	0	43099
ENSMUSG00000079120	chr8	20943694	20944710	-	AY761185	0	1016
ENSMUSG00000079157	chr8	9205902	9771161	-	Fam155a	0	565259
ENSMUSG00000079164	chr1	182954788	182976044	+	Tlr5	0	21256
ENSMUSG00000079168	chr8	4134098	4137707	+	Cd209g	0	3609
ENSMUSG00000079177	chr12	4713670	4738430	-	Fam228a	0	24760
ENSMUSG00000079186	chr14	56231441	56234656	-	Gzmc	0	3215
ENSMUSG00000079235	chr9	121797627	121839461	-	Ccdc13	0	41834
ENSMUSG00000079261	chr14	46379414	46383608	+	Gm15217	0	4194
ENSMUSG00000079262	chr6	142085761	142208521	-	Slco1a6	0	122760
ENSMUSG00000079265	chr14	44649204	44706456	-	Gm8257	0	57252
ENSMUSG00000079269	chr14	41641179	41646487	-	Gm3676	0	5308
ENSMUSG00000079278	chr5	116038755	116083244	-	Tmem233	0	44489
ENSMUSG00000079298	chr6	128813706	128826331	-	Klrb1b	0	12625
ENSMUSG00000079304	chr6	128375456	128385144	+	4933413G19Rik	0	9688
ENSMUSG00000079330	chr1	132191431	132259227	+	Lemd1	0	67796
ENSMUSG00000079343	chr6	124624625	124636085	-	C1s2	0	11460
ENSMUSG00000079362	chr5	105214907	105293695	-	Gm43302	0	78788
ENSMUSG00000079364	chr14	7545151	7568566	-	Gm3558	0	23415
ENSMUSG00000079396	chr14	6259747	6287250	-	Gm3411	0	27503
ENSMUSG00000079402	chr14	3652030	3673215	+	Gm3020	0	21185
ENSMUSG00000079410	chr14	3049285	3076840	+	Gm2897	0	27555
ENSMUSG00000079419	chr19	11469366	11482192	+	Ms4a6c	0	12826
ENSMUSG00000079432	chrX	135167624	135177632	-	Gm15023	0	10008
ENSMUSG00000079436	chr1	87386363	87394729	-	Kcnj13	0	8366
ENSMUSG00000079445	chr1	86302832	86307305	+	B3gnt7	0	4473
ENSMUSG00000079450	chrX	123103495	123188795	+	Cldn34c1	0	85300
ENSMUSG00000079476	chrX	102908905	102909651	+	1700011M02Rik	0	746
ENSMUSG00000079495	chr6	85808024	85820954	-	Nat8f6	0	12930
ENSMUSG00000079531	chrX	74837196	74843355	+	Gm5936	0	6159
ENSMUSG00000079554	chr1	58278326	58380259	+	Aox2	0	101933
ENSMUSG00000079563	chr17	32413100	32424167	-	Pglyrp2	0	11067
ENSMUSG00000079579	chrX	64151405	64152198	-	Gm6760	0	793
ENSMUSG00000079584	chrX	57409154	57488767	+	Gm364	0	79613
ENSMUSG00000079598	chr6	38663069	38680864	+	Clec2l	0	17795
ENSMUSG00000079625	chr16	32400506	32408227	+	Tm4sf19	0	7721
ENSMUSG00000079633	chrX	37514359	37519176	+	Rhox4d	0	4817
ENSMUSG00000079638	chrX	37412067	37416806	+	Rhox2b	0	4739
ENSMUSG00000079639	chrX	37265338	37270132	+	Rhox4a	0	4794
ENSMUSG00000079652	chr6	29279593	29290680	+	Fam71f2	0	11087
ENSMUSG00000079657	chr17	24527241	24534210	-	Rab26	0	6969
ENSMUSG00000079666	chr5	5437827	5479143	-	1700015F17Rik	0	41316
ENSMUSG00000079694	chrX	9250928	9256899	-	Gm14862	0	5971
ENSMUSG00000079697	chrX	8874253	8880750	+	Gm5751	0	6497
ENSMUSG00000079852	chr6	130043731	130067271	-	Klra4	0	23540
ENSMUSG00000079853	chr6	130363917	130386874	-	Klra1	0	22957
ENSMUSG00000080907	chr3	116968267	116984406	+	4930455H04Rik	0	16139
ENSMUSG00000081225	chr4	96099318	96141152	-	Cyp2j12	0	41834
ENSMUSG00000081512	chr17	34211312	34214459	-	Gm15821	0	3147
ENSMUSG00000081683	chr5	128600844	128604093	+	Fzd10	0	3249
ENSMUSG00000082079	chr2	153696652	153729907	+	Dnmt3c	0	33255
ENSMUSG00000082766	chr3	19610368	19628677	-	1700064H15Rik	0	18309
ENSMUSG00000082932	chr4	96444596	96507386	-	Cyp2j8	0	62790
ENSMUSG00000082976	chr8	20900606	20902627	-	Gm15056	0	2021
ENSMUSG00000083695	chrX	163760139	163761329	-	Rnf138rt1	0	1190
ENSMUSG00000084063	chrX	24474308	24500760	-	Gm5934	0	26452
ENSMUSG00000084883	chr12	108203602	108275425	-	Ccdc85c	0	71823
ENSMUSG00000084989	chr1	93168725	93231072	+	Crocc2	0	62347
ENSMUSG00000085007	chr3	36515057	36521813	-	Gm11549	0	6756
ENSMUSG00000085079	chr1	21383556	21386373	+	Khdc1b	0	2817
ENSMUSG00000085111	chr10	85927681	85946206	+	Ascl4	0	18525
ENSMUSG00000085486	chr11	101593743	101599256	-	Gm11634	0	5513
ENSMUSG00000085684	chr11	33973961	34098554	-	4930469K13Rik	0	124593
ENSMUSG00000085925	chr12	109589193	109600330	-	Rtl1	0	11137
ENSMUSG00000085957	chr5	134558146	134560171	-	Syna	0	2025
ENSMUSG00000086022	chr12	11456079	11462928	+	Rad51ap2	0	6849
ENSMUSG00000086277	chr1	161942086	161979636	-	4930558K02Rik	0	37550
ENSMUSG00000086322	chr4	134243662	134245873	+	E130218I03Rik	0	2211
ENSMUSG00000086848	chr3	92620081	92621660	-	Lce6a	0	1579
ENSMUSG00000086962	chr11	58063552	58093134	-	Gm12248	0	29582
ENSMUSG00000087075	chr12	111406809	111412090	+	A230065H16Rik	0	5281
ENSMUSG00000087166	chr4	98726734	98738480	+	L1td1	0	11746
ENSMUSG00000087247	chr1	6359218	6394731	+	Alkal1	0	35513
ENSMUSG00000087444	chr15	100422147	100428150	+	Gm5475	0	6003
ENSMUSG00000089694	chr6	85706727	85713205	-	Nat8f7	0	6478
ENSMUSG00000089789	chr10	127759721	127768297	+	Rdh1	0	8576
ENSMUSG00000089809	chr5	99217426	99729065	-	Rasgef1b	0	511639
ENSMUSG00000089873	chr4	61224307	61228286	-	Mup13	0	3979
ENSMUSG00000089922	chr12	49385174	49394127	+	Gm43517	0	8953
ENSMUSG00000089942	chr7	3836812	3845051	-	Pira2	0	8239
ENSMUSG00000090129	chr15	98206971	98221056	-	Olfr287	0	14085
ENSMUSG00000090164	chr6	128849090	128891126	-	BC035044	0	42036
ENSMUSG00000090166	chr14	43922720	43923559	-	Ear10	0	839
ENSMUSG00000090173	chr11	62847069	62877465	+	Fbxw10	0	30396
ENSMUSG00000090206	chr8	95310566	95326323	+	Tepp	0	15757
ENSMUSG00000090273	chr17	56770250	56772208	+	Prr22	0	1958
ENSMUSG00000090317	chr9	78447865	78448786	-	Gm17324	0	921
ENSMUSG00000090336	chr8	13705889	13743414	+	4932443I19Rik	0	37525
ENSMUSG00000090363	chr14	7153511	7174533	-	Gm3512	0	21022
ENSMUSG00000090440	chr14	41573211	41581305	+	Gm9732	0	8094
ENSMUSG00000090486	chr1	78497026	78512158	-	BC035947	0	15132
ENSMUSG00000090505	chr14	41484232	41489485	-	Gm3486	0	5253
ENSMUSG00000090509	chr17	35601549	35650571	+	Sfta2	0	49022
ENSMUSG00000090546	chrX	61183246	61185558	-	Cdr1	0	2312
ENSMUSG00000090592	chr9	13444034	13446753	-	Gm17571	0	2719
ENSMUSG00000090594	chr14	44123851	44129043	+	Gm3327	0	5192
ENSMUSG00000090634	chr14	43258649	43266799	+	Gm8126	0	8150
ENSMUSG00000090643	chr14	5970744	5979137	-	Gm3453	0	8393
ENSMUSG00000090659	chr13	67779693	67792512	+	Zfp493	0	12819
ENSMUSG00000090693	chr9	88580891	88588819	+	Trim43a	0	7928
ENSMUSG00000090713	chr14	43288312	43293813	-	Gm8127	0	5501
ENSMUSG00000090714	chr7	11161374	11166159	-	Zscan4d	0	4785
ENSMUSG00000090716	chr14	44402671	44410688	-	Gm3371	0	8017
ENSMUSG00000090744	chr7	41545674	41573662	-	Gm6871	0	27988
ENSMUSG00000090747	chr17	40520022	40530702	+	Esp8	0	10680
ENSMUSG00000090799	chr14	50891389	50893255	-	Klhl33	0	1866
ENSMUSG00000090840	chr19	8740718	8741225	+	1700092M07Rik	0	507
ENSMUSG00000090843	chr12	83954499	83984852	-	Heatr4	0	30353
ENSMUSG00000090872	chr14	4664192	4670850	+	Gm3239	0	6658
ENSMUSG00000090881	chr14	59244441	59260216	-	Gm6904	0	15775
ENSMUSG00000090891	chr6	87104746	87112997	+	D6Ertd527e	0	8251
ENSMUSG00000090897	chr17	40561507	40579549	+	Gm44501	0	18042
ENSMUSG00000090919	chr3	46442197	46448219	-	Pabpc4l	0	6022
ENSMUSG00000091002	chr7	138208974	138397730	-	Tcerg1l	0	188756
ENSMUSG00000091028	chr9	3000922	3002330	+	Gm10722	0	1408
ENSMUSG00000091091	chr3	32471588	32492231	-	Kcnmb3	0	20643
ENSMUSG00000091110	chr14	41278805	41288815	+	Gm2832	0	10010
ENSMUSG00000091140	chr14	42594502	42599882	-	Gm17124	0	5380
ENSMUSG00000091144	chr14	59380833	59395381	-	Phf11c	0	14548
ENSMUSG00000091230	chr19	47170469	47171134	-	Gm6970	0	665
ENSMUSG00000091255	chr5	14933221	14938429	-	Speer4e	0	5208
ENSMUSG00000091296	chr14	51630273	51635666	-	Gm4181	0	5393
ENSMUSG00000091297	chr4	120588745	120609673	+	Gm8439	0	20928
ENSMUSG00000091311	chr13	59712284	59719295	+	Spata31d1b	0	7011
ENSMUSG00000091318	chr1	32543686	32547294	-	Gm5415	0	3608
ENSMUSG00000091345	chr9	105856078	105960643	-	Col6a5	0	104565
ENSMUSG00000091415	chr10	41303980	41434534	+	Ak9	0	130554
ENSMUSG00000091423	chr13	117218701	117221075	-	Gm17509	0	2374
ENSMUSG00000091472	chr14	7293648	7315049	-	Gm3739	0	21401
ENSMUSG00000091477	chr14	43543576	43551213	+	Gm5799	0	7637
ENSMUSG00000091568	chr14	6016759	6093942	-	Gm8206	0	77183
ENSMUSG00000091569	chr14	44433635	44439086	+	Gm8232	0	5451
ENSMUSG00000091594	chr7	42705469	42727017	-	Gm17067	0	21548
ENSMUSG00000091648	chr3	94362438	94364566	+	C2cd4d	0	2128
ENSMUSG00000091649	chr14	59320964	59341351	-	Phf11b	0	20387
ENSMUSG00000091657	chr14	41619286	41624612	-	Gm3072	0	5326
ENSMUSG00000091712	chr16	5147109	5183934	+	Sec14l5	0	36825
ENSMUSG00000091733	chr14	43071142	43076643	-	Gm8094	0	5501
ENSMUSG00000091735	chr9	106463962	106465938	-	Gpr62	0	1976
ENSMUSG00000091764	chr8	69654479	69666982	+	Zfp964	0	12503
ENSMUSG00000091879	chr5	109420013	109453387	+	Vmn2r17	0	33374
ENSMUSG00000091903	chr5	11594913	11599784	+	Gm6460	0	4871
ENSMUSG00000091923	chr14	44716838	44724987	-	Gm8267	0	8149
ENSMUSG00000091956	chr9	67759437	67760930	+	C2cd4b	0	1493
ENSMUSG00000091962	chr7	86915300	86955177	+	Vmn2r78	0	39877
ENSMUSG00000091996	chr9	45182007	45250020	+	BC049352	0	68013
ENSMUSG00000092083	chr1	15287254	15723750	+	Kcnb2	0	436496
ENSMUSG00000092094	chr5	6769010	7344756	-	Zfp804b	0	575746
ENSMUSG00000092167	chr14	7083208	7100621	-	Gm3696	0	17413
ENSMUSG00000092216	chr7	19852003	19858350	+	Gm19345	0	6347
ENSMUSG00000092367	chr7	27352649	27357419	-	Gm20479	0	4770
ENSMUSG00000092443	chr14	54632329	54632781	+	Gm20726	0	452
ENSMUSG00000092511	chr17	34856412	34882042	-	Gm20547	0	25630
ENSMUSG00000092519	chr17	33432896	33434268	+	Actl9	0	1372
ENSMUSG00000092586	chr17	35065388	35070050	+	Ly6g6c	0	4662
ENSMUSG00000093954	chr14	69363504	69503362	-	Gm16867	0	139858
ENSMUSG00000094004	chrX	135373284	135383393	+	Gm5128	0	10109
ENSMUSG00000094025	chr5	11127634	11132487	+	Gm8879	0	4853
ENSMUSG00000094035	chr4	137572083	137574569	-	Ldlrad2	0	2486
ENSMUSG00000094065	chr4	41903610	41904743	+	Gm21541	0	1133
ENSMUSG00000094066	chr4	42522580	42528175	-	Fam205a2	0	5595
ENSMUSG00000094098	chr7	8366502	8383354	-	Vmn2r44	0	16852
ENSMUSG00000094132	chr14	4855576	4875851	+	Gm3264	0	20275
ENSMUSG00000094196	chrX	154948543	154949505	-	Magea3	0	962
ENSMUSG00000094430	chr16	32804760	32810477	-	Gm933	0	5717
ENSMUSG00000094487	chr3	54713176	54714353	-	Gm21958	0	1177
ENSMUSG00000094504	chr5	138820080	138821619	+	Gm5294	0	1539
ENSMUSG00000094606	chr7	10037235	10053178	-	Vmn2r50	0	15943
ENSMUSG00000094613	chr3	107230614	107234723	+	A630076J17Rik	0	4109
ENSMUSG00000094620	chrX	123793665	123813765	+	Cldn34c3	0	20100
ENSMUSG00000094624	chrX	28270710	28293632	-	Gm4836	0	22922
ENSMUSG00000094695	chr4	42294267	42294855	+	Gm21953	0	588
ENSMUSG00000094759	chrX	30820542	30843469	-	Gm10487	0	22927
ENSMUSG00000094784	chr14	43229832	43235304	-	Gm8122	0	5472
ENSMUSG00000094793	chr4	60737383	60741326	-	Mup12	0	3943
ENSMUSG00000094796	chr13	120300392	120308779	+	BC147527	0	8387
ENSMUSG00000094811	chr14	6296365	6304843	-	Gm21103	0	8478
ENSMUSG00000094825	chr14	5438065	5455467	-	Gm3194	0	17402
ENSMUSG00000094840	chr5	137208813	137212389	-	Muc3a	0	3576
ENSMUSG00000094925	chr14	41348609	41356839	+	Gm5798	0	8230
ENSMUSG00000094928	chr17	48036745	48038293	-	1700122O11Rik	0	1548
ENSMUSG00000094932	chr2	175741537	175751419	+	Gm2007	0	9882
ENSMUSG00000094942	chr13	62368328	62383177	-	Gm3604	0	14849
ENSMUSG00000094954	chr14	42463881	42472122	+	Gm8011	0	8241
ENSMUSG00000095015	chr14	7185927	7194540	-	Gm16434	0	8613
ENSMUSG00000095028	chr3	15495751	15575065	-	Sirpb1b	0	79314
ENSMUSG00000095040	chr5	146182441	146185304	-	1700001J03Rik	0	2863
ENSMUSG00000095101	chr4	88799665	88801126	+	Gm13285	0	1461
ENSMUSG00000095105	chr13	12472632	12520438	-	Edaradd	0	47806
ENSMUSG00000095139	chr4	22482780	22488366	-	Pou3f2	0	5586
ENSMUSG00000095199	chr2	176521056	176532479	+	Zfp967	0	11423
ENSMUSG00000095234	chr4	42439378	42439966	+	Gm21586	0	588
ENSMUSG00000095280	chr14	19415857	19418930	-	Gm21738	0	3073
ENSMUSG00000095294	chr8	20614919	20640703	+	Gm21119	0	25784
ENSMUSG00000095330	chr17	57741767	57742219	-	Gm21834	0	452
ENSMUSG00000095341	chr4	73683516	73687558	+	Gm428	0	4042
ENSMUSG00000095474	chrX	123581700	123602134	+	Cldn34c2	0	20434
ENSMUSG00000095514	chr13	119836006	119846570	+	D13Ertd608e	0	10564
ENSMUSG00000095547	chr9	3017408	3021593	+	Gm10719	0	4185
ENSMUSG00000095606	chrY	52780040	52806254	+	Gm21258	0	26214
ENSMUSG00000095638	chr15	96766761	96767141	-	Gm8888	0	380
ENSMUSG00000095654	chr9	92192936	92209772	+	Plscr5	0	16836
ENSMUSG00000095686	chr14	3998394	4007006	+	Gm3099	0	8612
ENSMUSG00000095724	chr12	87772425	87775755	-	Gm21319	0	3330
ENSMUSG00000095730	chr7	7231327	7247328	-	Vmn2r29	0	16001
ENSMUSG00000095779	chr4	42466752	42589938	+	Gm2163	0	123186
ENSMUSG00000095829	chr5	11341516	11346286	+	Speer1	0	4770
ENSMUSG00000095845	chr8	85067568	85067982	-	Gm5741	0	414
ENSMUSG00000095872	chrX	147765991	147833456	+	Gm15128	0	67465
ENSMUSG00000095891	chr9	3025417	3033289	+	Gm10717	0	7872
ENSMUSG00000095935	chr4	73607881	73657291	+	Gm11238	0	49410
ENSMUSG00000096001	chr14	37102140	37114022	-	2610528A11Rik	0	11882
ENSMUSG00000096024	chr14	51586938	51592136	-	Gm17174	0	5198
ENSMUSG00000096035	chr5	91987475	91995320	+	Gm1045	0	7845
ENSMUSG00000096054	chr10	5020917	5551482	-	Syne1	0	530565
ENSMUSG00000096094	chr1	75220095	75232102	-	A630095N17Rik	0	12007
ENSMUSG00000096146	chr7	46093953	46100764	-	Kcnj11	0	6811
ENSMUSG00000096278	chr17	23880880	23900787	+	Dcpp2	0	19907
ENSMUSG00000096284	chr13	119893388	119894785	-	Tcstv1	0	1397
ENSMUSG00000096295	chr8	21378515	21379495	+	Defa2	0	980
ENSMUSG00000096351	chr4	156246966	156255657	-	Samd11	0	8691
ENSMUSG00000096385	chr9	3003346	3006948	+	Gm11168	0	3602
ENSMUSG00000096488	chr14	3412614	3433800	+	Gm10409	0	21186
ENSMUSG00000096596	chr4	42612195	42612860	+	Gm10591	0	665
ENSMUSG00000096606	chr7	99624082	99627103	-	Tpbgl	0	3021
ENSMUSG00000096674	chr4	61435790	61439743	-	Mup15	0	3953
ENSMUSG00000096734	chr9	124493731	124493793	-	Gm21836	0	62
ENSMUSG00000096775	chr14	4023941	4041370	+	Gm5796	0	17429
ENSMUSG00000096788	chrX	37530452	37541813	+	Rhox2e	0	11361
ENSMUSG00000096793	chr14	3810074	3966518	+	Gm3002	0	156444
ENSMUSG00000096852	chr15	82555108	82559413	+	Cyp2d12	0	4305
ENSMUSG00000097025	chr2	70661248	70662108	-	Gm26558	0	860
ENSMUSG00000097050	chr15	102270563	102274121	+	Gm9918	0	3558
ENSMUSG00000097078	chr4	88721805	88722842	+	Gm26566	0	1037
ENSMUSG00000097169	chr14	7791587	7792057	+	Gm26661	0	470
ENSMUSG00000097929	chr12	105333870	105383932	+	Tunar	0	50062
ENSMUSG00000098078	chrX	103422010	103481705	+	Gm26992	0	59695
ENSMUSG00000098112	chr15	100641077	100669553	-	Bin2	0	28476
ENSMUSG00000098164	chr17	22739944	22751509	+	Gm5493	0	11565
ENSMUSG00000098207	chr3	69222419	69223618	+	Arl14	0	1199
ENSMUSG00000098470	chr6	124570294	124581171	+	C1rb	0	10877
ENSMUSG00000098754	chr2	131909957	131956130	+	Prn	0	46173
ENSMUSG00000099032	chr1	9960163	9967932	-	Tcf24	0	7769

### Sheet: Myoblasts
ensembl_gene_id	chromosome	start	end	strand	gene name	blasts median	length (bp)
ENSMUSG00000068220	chr15	78926725	78930465	+	Lgals1	8898.79	3740
ENSMUSG00000029580	chr5	142903115	142906754	-	Actb	8869.86	3639
ENSMUSG00000050708	chr7	45457944	45459884	-	Ftl1	7452.03	1940
ENSMUSG00000037742	chr9	78478449	78489151	-	Eef1a1	6607.22	10702
ENSMUSG00000019505	chr11	62551171	62553213	+	Ubb	5599.99	2042
ENSMUSG00000024661	chr19	9982703	9985092	+	Fth1	5227.46	2389
ENSMUSG00000032399	chr9	64173375	64178666	+	Rpl4	5174.62	5291
ENSMUSG00000092329	chr8	119910841	124345722	+	Gm20388	5030.66	4434881
ENSMUSG00000007892	chr9	61913284	61914542	-	Rplp1	4571.87	1258
ENSMUSG00000012848	chr7	12922290	12926686	+	Rps5	4411.29	4396
ENSMUSG00000023944	chr17	45567775	45573271	-	Hsp90ab1	4305.18	5496
ENSMUSG00000030695	chr7	126795234	126808905	-	Aldoa	3993.29	13671
ENSMUSG00000025351	chr10	128900989	128912822	+	Cd63	3872.63	11833
ENSMUSG00000035783	chr19	34241090	34255336	-	Acta2	3868.18	14246
ENSMUSG00000060143	chr14	105681828	105682211	+	Gm10076	3640.34	383
ENSMUSG00000067274	chr5	115559467	115563727	+	Rplp0	3463.84	4260
ENSMUSG00000003970	chr15	76904071	76906318	+	Rpl8	3424.56	2247
ENSMUSG00000030744	chr7	99477896	99483738	-	Rps3	3374.37	5842
ENSMUSG00000024608	chr18	60774510	60778546	+	Rps14	3188.57	4036
ENSMUSG00000047675	chr4	117153827	117156243	-	Rps8	3144.28	2416
ENSMUSG00000074129	chr7	45125558	45128761	-	Rpl13a	3061.08	3203
ENSMUSG00000020372	chr11	48800332	48806434	+	Rack1	2930.82	6102
ENSMUSG00000026728	chr2	13573927	13582826	+	Vim	2828	8899
ENSMUSG00000001985	chr4	125490700	125714173	+	Grik3	2803.1	223473
ENSMUSG00000063229	chr7	46841475	46855627	+	Ldha	2720.14	14152
ENSMUSG00000028691	chr4	116685544	116700822	+	Prdx1	2668.34	15278
ENSMUSG00000018593	chr11	55394500	55423183	-	Sparc	2547.64	28683
ENSMUSG00000093674	chr10	128548114	128549305	-	Rpl41	2534.65	1191
ENSMUSG00000049775	chrX	167207093	167209315	-	Tmsb4x	2443.03	2222
ENSMUSG00000020460	chr11	29545846	29548109	-	Rps27a	2387.11	2263
ENSMUSG00000057841	chr6	115805505	115808747	-	Rpl32	2295.2	3242
ENSMUSG00000008682	chrX	74270812	74273135	+	Rpl10	2225.35	2323
ENSMUSG00000060036	chr15	80077794	80091868	-	Rpl3	2215.32	14074
ENSMUSG00000070436	chr7	99345376	99353239	-	Serpinh1	2112.52	7863
ENSMUSG00000025393	chr10	128083273	128090391	+	Atp5b	2107.04	7118
ENSMUSG00000057113	chr11	33152287	33163206	-	Npm1	2004.11	10919
ENSMUSG00000034994	chr10	81176631	81182498	+	Eef2	1986.14	5867
ENSMUSG00000025508	chr7	141447370	141451585	+	Rplp2	1976.78	4215
ENSMUSG00000025794	chr9	120571444	120574654	+	Rpl14	1973.5	3210
ENSMUSG00000001525	chr17	35833921	35838306	-	Tubb5	1969.38	4385
ENSMUSG00000025362	chr10	128624534	128626747	-	Rps26	1932.58	2213
ENSMUSG00000032366	chr9	67022590	67049406	-	Tpm1	1926.1	26816
ENSMUSG00000050299	chr16	76403209	76403712	-	Gm9843	1854.12	503
ENSMUSG00000029761	chr6	34598500	34775473	+	Cald1	1797.93	176973
ENSMUSG00000028234	chr4	3831334	3835665	-	Rps20	1779.08	4331
ENSMUSG00000017404	chr11	98026710	98030492	+	Rpl19	1762.99	3782
ENSMUSG00000021270	chr12	110690605	110702728	-	Hsp90aa1	1759.64	12123
ENSMUSG00000032294	chr9	59656368	59679375	+	Pkm	1714.94	23007
ENSMUSG00000038900	chr2	32961559	32965345	+	Rpl12	1712.67	3786
ENSMUSG00000024048	chr17	70993656	71002878	-	Myl12a	1693.63	9222
ENSMUSG00000038274	chr19	6057888	6059524	+	Fau	1639.93	1636
ENSMUSG00000045128	chr8	70894722	70897412	-	Rpl18a	1630.02	2690
ENSMUSG00000071415	chr11	97777527	97782437	-	Rpl23	1623.63	4910
ENSMUSG00000006333	chr7	3703993	3706897	+	Rps9	1615.67	2904
ENSMUSG00000032231	chr9	69453620	69491795	+	Anxa2	1606.05	38175
ENSMUSG00000057322	chr11	114668524	114672331	+	Rpl38	1599.79	3807
ENSMUSG00000044533	chr17	24718116	24721929	+	Rps2	1596.77	3813
ENSMUSG00000028639	chr4	119277981	119294604	-	Ybx1	1594.67	16623
ENSMUSG00000062647	chr2	26910764	26913318	+	Rpl7a	1584.38	2554
ENSMUSG00000008683	chr7	118104372	118116188	-	Rps15a	1571.46	11816
ENSMUSG00000060019	chr8	106572966	106573461	-	Gm10073	1563.61	495
ENSMUSG00000018770	chr2	73908447	73911326	-	Atp5g3	1545.95	2879
ENSMUSG00000024359	chr18	34937414	34954357	-	Hspa9	1511.26	16943
ENSMUSG00000040952	chr7	24884371	24889806	+	Rps19	1464.98	5435
ENSMUSG00000037062	chr3	144683678	144720335	-	Sh3glb1	1454.35	36657
ENSMUSG00000021996	chr14	74732297	74750765	+	Esd	1437.82	18468
ENSMUSG00000031490	chr8	27260329	27276674	+	Eif4ebp1	1436.22	16345
ENSMUSG00000072235	chr15	98949841	98953551	-	Tuba1a	1427.61	3710
ENSMUSG00000008668	chr17	33951999	33956001	-	Rps18	1420.68	4002
ENSMUSG00000026234	chr1	86344719	86359400	-	Ncl	1416.47	14681
ENSMUSG00000061983	chr10	23785183	23787275	-	Rps12	1413.04	2092
ENSMUSG00000042406	chr15	80255184	80257540	+	Atf4	1366.78	2356
ENSMUSG00000034566	chr11	115415689	115419962	-	Atp5h	1357.93	4273
ENSMUSG00000031320	chrX	102184941	102189394	-	Rps4x	1349.35	4453
ENSMUSG00000000753	chr11	75409769	75422701	-	Serpinf1	1341.3	12932
ENSMUSG00000029304	chr5	104435118	104441050	+	Spp1	1334.89	5932
ENSMUSG00000074656	chr2	154871410	154892935	-	Eif2s2	1325.22	21525
ENSMUSG00000043716	chr1	16101295	16104662	-	Rpl7	1313.55	3367
ENSMUSG00000016559	chr11	116021912	116027962	-	H3f3b	1305.31	6050
ENSMUSG00000041453	chr5	146832890	146837032	+	Rpl21	1300.13	4142
ENSMUSG00000033307	chr10	75859353	75860240	-	Mif	1289.55	887
ENSMUSG00000026011	chr1	60887000	60915832	+	Ctla4	1283.07	28832
ENSMUSG00000063457	chr10	80292453	80294114	+	Rps15	1280.04	1661
ENSMUSG00000052146	chr17	27630422	27636629	-	Rps10	1258.06	6207
ENSMUSG00000060126	chr14	75845093	75848525	+	Tpt1	1242.18	3432
ENSMUSG00000020857	chr11	93949814	93956259	-	Nme2	1239.18	6445
ENSMUSG00000047215	chr5	65388364	65391444	-	Rpl9	1206.46	3080
ENSMUSG00000062006	chr3	130726831	130730398	-	Rpl34	1203.22	3567
ENSMUSG00000028692	chr4	116636510	116651680	-	Akr1a1	1203.08	15170
ENSMUSG00000025290	chr14	24487125	24496959	+	Rps24	1201.97	9834
ENSMUSG00000029860	chr6	42349630	42360213	+	Zyx	1186.52	10583
ENSMUSG00000035885	chr19	7215158	7217616	-	Cox8a	1182.73	2458
ENSMUSG00000063524	chr4	150236721	150248879	+	Eno1	1181.33	12158
ENSMUSG00000001025	chr3	90612882	90624181	+	S100a6	1171.86	11299
ENSMUSG00000030057	chr6	87842615	87851106	-	Cnbp	1160.06	8491
ENSMUSG00000022292	chr15	37923952	37961318	-	Rrm2b	1137.31	37366
ENSMUSG00000036371	chr6	67238176	67297736	+	Serbp1	1135.75	59560
ENSMUSG00000021477	chr13	64359337	64370890	-	Ctsl	1128.06	11553
ENSMUSG00000041841	chr15	5116613	5119140	+	Rpl37	1121.92	2527
ENSMUSG00000010095	chr19	8706882	8723369	-	Slc3a2	1113.8	16487
ENSMUSG00000020267	chr11	54866383	54870501	+	Hint1	1075.88	4118
ENSMUSG00000062382	chr13	74399694	74407346	+	Ftl1-ps1	1058.27	7652
ENSMUSG00000059291	chr4	136028265	136053428	-	Rpl11	1054.2	25163
ENSMUSG00000079641	chrX	37082520	37085402	-	Rpl39	1045.22	2882
ENSMUSG00000046364	chr7	109519147	109522367	+	Rpl27a	1041.96	3220
ENSMUSG00000032562	chr9	107614125	107635367	-	Gnai2	1039.86	21242
ENSMUSG00000023004	chr15	98931425	98934565	-	Tuba1b	1039.76	3140
ENSMUSG00000018171	chr11	86583865	86683836	-	Vmp1	1038.7	99971
ENSMUSG00000028367	chr4	57943373	57956411	-	Txn1	1035.38	13038
ENSMUSG00000027500	chr3	8509360	8561606	+	Stmn2	1035.3	52246
ENSMUSG00000091449	chr18	20682592	20682963	-	Gm10269	1033.98	371
ENSMUSG00000030738	chr7	126546455	126566411	-	Eif3c	1025.02	19956
ENSMUSG00000003429	chr7	45122379	45124439	-	Rps11	1020.02	2060
ENSMUSG00000061315	chr10	128035575	128048637	+	Naca	1013.41	13062
ENSMUSG00000045690	chr12	75630596	75669537	-	Wdr89	1013.24	38941
ENSMUSG00000043091	chr15	99029891	99038105	+	Tuba1c	1002.94	8214
ENSMUSG00000021275	chr12	110889264	110972394	+	Tecpr2	995.029	83130
ENSMUSG00000004980	chr6	51460932	51469894	-	Hnrnpa2b1	991.538	8962
ENSMUSG00000007872	chr4	136143497	136145755	+	Id3	964.776	2258
ENSMUSG00000001175	chr12	100199435	100209814	+	Calm1	947.816	10379
ENSMUSG00000026547	chr1	172500047	172507380	+	Tagln2	936.907	7333
ENSMUSG00000026238	chr1	86526726	86530712	+	Ptma	936.424	3986
ENSMUSG00000067288	chr17	33819027	33824562	-	Rps28	933.732	5535
ENSMUSG00000022283	chr15	36595661	36608973	-	Pabpc1	919.614	13312
ENSMUSG00000078193	chr1	156366040	156366484	+	Gm2000	915.458	444
ENSMUSG00000026701	chr1	161240112	161251219	-	Prdx6	891.474	11107
ENSMUSG00000062328	chr18	75000477	75003381	+	Rpl17	886.632	2904
ENSMUSG00000032518	chr9	120127689	120132369	+	Rpsa	879.03	4680
ENSMUSG00000061477	chr12	28630854	28635953	-	Rps7	878.801	5099
ENSMUSG00000006728	chr10	127063534	127067920	+	Cdk4	870.207	4386
ENSMUSG00000057863	chr17	56613395	56614243	+	Rpl36	867.756	848
ENSMUSG00000078812	chr11	69916714	69921958	-	Eif5a	863.042	5244
ENSMUSG00000059070	chr7	45715457	45720836	+	Rpl18	859.458	5379
ENSMUSG00000079523	chr6	72957347	72958748	-	Tmsb10	855.341	1401
ENSMUSG00000035530	chr11	100319885	100322096	+	Eif1	850.431	2211
ENSMUSG00000090862	chr7	116331505	116334195	-	Rps13	847.944	2690
ENSMUSG00000090137	chr8	70508263	70510801	-	Uba52	842.546	2538
ENSMUSG00000036781	chr9	66946086	66949516	+	Rps27l	836.49	3430
ENSMUSG00000029777	chr6	55038007	55079500	+	Gars	832.849	41493
ENSMUSG00000040681	chr16	96120618	96127729	-	Hmgn1	828.677	7111
ENSMUSG00000026864	chr2	34771970	34777547	+	Hspa5	814.889	5577
ENSMUSG00000030717	chr7	126623249	126630861	-	Nupr1	812.213	7612
ENSMUSG00000061787	chr7	81342732	81345254	-	Rps17	790.264	2522
ENSMUSG00000044894	chr11	53427922	53430831	-	Uqcrq	778.487	2909
ENSMUSG00000025967	chr1	63176825	63180486	+	Eef1b2	777.945	3661
ENSMUSG00000005732	chr16	18239784	18248732	-	Ranbp1	777.63	8948
ENSMUSG00000049517	chr13	90922958	90924950	+	Rps23	775.786	1992
ENSMUSG00000034158	chr16	37868389	37888858	+	Lrrc58	773.783	20469
ENSMUSG00000025980	chr1	55077835	55088243	-	Hspd1	767.473	10408
ENSMUSG00000037563	chr7	28350652	28353155	+	Rps16	765.244	2503
ENSMUSG00000025781	chr2	10056016	10080510	-	Atp5c1	763.96	24494
ENSMUSG00000062825	chr11	120345690	120348542	-	Actg1	755.303	2852
ENSMUSG00000021546	chr13	58391142	58403343	-	Hnrnpk	751.453	12201
ENSMUSG00000041959	chr3	93555080	93564643	+	S100a10	744.473	9563
ENSMUSG00000023905	chr17	23675447	23677449	-	Tnfrsf12a	744.131	2002
ENSMUSG00000041697	chr5	115345642	115348981	-	Cox6a1	741.025	3339
ENSMUSG00000029614	chr5	121204481	121209241	+	Rpl6	740.589	4760
ENSMUSG00000039001	chr2	180257377	180258445	+	Rps21	737.876	1068
ENSMUSG00000006356	chr12	113140236	113145506	+	Crip2	735.091	5270
ENSMUSG00000016319	chrX	36795651	36798807	+	Slc25a5	733.189	3156
ENSMUSG00000009927	chr9	44407139	44410427	+	Rps25	732.508	3288
ENSMUSG00000037706	chr7	143052739	143067934	+	Cd81	730.044	15195
ENSMUSG00000063856	chr9	108338903	108340343	+	Gpx1	729.774	1440
ENSMUSG00000068240	chr4	3973092	3973595	-	Gm11808	715.055	503
ENSMUSG00000026043	chr1	45311538	45349706	+	Col3a1	714.525	38168
ENSMUSG00000055762	chr15	75894796	75909556	-	Eef1d	713.282	14760
ENSMUSG00000091228	chr11	93949819	93968293	-	Gm20390	708.532	18474
ENSMUSG00000021390	chr13	49608046	49624501	+	Ogn	706.661	16455
ENSMUSG00000090733	chr3	90212522	90213651	-	Rps27	706.558	1129
ENSMUSG00000025492	chr7	141009586	141010770	-	Ifitm3	705.628	1184
ENSMUSG00000018293	chr11	70651850	70654644	-	Pfn1	705.094	2794
ENSMUSG00000034892	chr12	69157722	69159186	-	Rps29	700.152	1464
ENSMUSG00000050621	chr9	114982366	114982739	-	Rps27rt	684.397	373
ENSMUSG00000001056	chr11	51619735	51623714	+	Nhp2	680.834	3979
ENSMUSG00000028063	chr3	88480147	88509956	-	Lmna	666.874	29809
ENSMUSG00000020547	chr12	36091835	36158080	-	Bzw2	665.121	66245
ENSMUSG00000028464	chr4	43514711	43523765	-	Tpm2	663.692	9054
ENSMUSG00000026020	chr1	59684971	59719044	+	Nop58	662.984	34073
ENSMUSG00000022234	chr15	31590800	31601847	-	Cct5	658.88	11047
ENSMUSG00000024248	chr17	83501919	83514333	-	Cox7a2l	652.799	12414
ENSMUSG00000041028	chr14	37120092	37135272	-	Ghitm	648.272	15180
ENSMUSG00000044424	chr19	23619742	23620320	+	Gm9493	645.724	578
ENSMUSG00000073702	chr1	39367842	39371911	+	Rpl31	641.774	4069
ENSMUSG00000000563	chr3	105942698	105960099	-	Atp5f1	639.082	17401
ENSMUSG00000038696	chr2	34406771	34624950	+	Mapkap1	637.636	218179
ENSMUSG00000061904	chr10	91116574	91124059	-	Slc25a3	626.773	7485
ENSMUSG00000025428	chr18	77773729	77782869	+	Atp5a1	626.025	9140
ENSMUSG00000028081	chr3	86137940	86142702	-	Rps3a1	626.023	4762
ENSMUSG00000006304	chr1	74236084	74268209	+	Arpc2	625.629	32125
ENSMUSG00000053931	chr3	121426497	121458207	+	Cnn3	620.682	31710
ENSMUSG00000024844	chr19	5364641	5366645	-	Banf1	619.122	2004
ENSMUSG00000037072	chr3	144570304	144597680	+	Selenof	613.806	27376
ENSMUSG00000022312	chr15	51786558	51865481	-	Eif3h	611.978	78923
ENSMUSG00000026193	chr1	71585520	71653200	-	Fn1	611.327	67680
ENSMUSG00000042747	chr3	89245966	89249906	+	Krtcap2	610.649	3940
ENSMUSG00000031799	chr8	72134975	72153142	+	Tpm4	609.609	18167
ENSMUSG00000006589	chr8	122574635	122576909	-	Aprt	606.113	2274
ENSMUSG00000003072	chr10	80138632	80145818	+	Atp5d	603.936	7186
ENSMUSG00000024587	chr18	64499665	64516557	-	Nars	602.26	16892
ENSMUSG00000059534	chr11	4701973	4704342	-	Uqcr10	601.855	2369
ENSMUSG00000007739	chr11	22990519	23003780	+	Cct4	598.847	13261
ENSMUSG00000079435	chrX	134585654	134588062	+	Rpl36a	597.467	2408
ENSMUSG00000036438	chr17	87433412	87446935	-	Calm2	595.244	13523
ENSMUSG00000027907	chr3	93520488	93526287	+	S100a11	594.824	5799
ENSMUSG00000000184	chr6	127125162	127152193	-	Ccnd2	590.021	27031
ENSMUSG00000060938	chr11	68901583	68906989	+	Rpl26	589.354	5406
ENSMUSG00000018677	chr11	102402985	102407946	-	Slc25a39	587.783	4961
ENSMUSG00000071644	chr19	8967041	8978479	+	Eef1g	585.974	11438
ENSMUSG00000027107	chr2	73563215	73580338	-	Chrna1	585.561	17123
ENSMUSG00000022890	chr16	84827866	84835625	-	Atp5j	583.786	7759
ENSMUSG00000058600	chr15	34440505	34443640	-	Rpl30	580.966	3135
ENSMUSG00000022816	chr16	37776873	37836514	+	Fstl1	579.705	59641
ENSMUSG00000050335	chr14	47367751	47386160	+	Lgals3	578.604	18409
ENSMUSG00000058927	chr19	24875686	24876634	+	Gm10053	576.297	948
ENSMUSG00000022956	chr16	91684398	91931687	-	Atp5o	574.481	247289
ENSMUSG00000030541	chr7	80094846	80115392	-	Idh2	572.525	20546
ENSMUSG00000053398	chr3	98313170	98339990	-	Phgdh	571.099	26820
ENSMUSG00000001131	chrX	20870166	20874735	+	Timp1	570.335	4569
ENSMUSG00000030849	chr7	130162451	133123350	-	Fgfr2	566.235	2960899
ENSMUSG00000009013	chr5	115297110	115300999	-	Dynll1	561.53	3889
ENSMUSG00000021877	chr14	26638074	26665084	+	Arf4	561.519	27010
ENSMUSG00000005667	chr6	83305691	83325908	-	Mthfd2	558.896	20217
ENSMUSG00000018567	chr11	69991143	69994951	+	Gabarap	557.181	3808
ENSMUSG00000020048	chr10	86690209	86705509	-	Hsp90b1	552.454	15300
ENSMUSG00000018286	chr11	70525367	70527858	+	Psmb6	551.988	2491
ENSMUSG00000068739	chr3	108424865	108445209	-	Sars	550.285	20344
ENSMUSG00000032216	chr9	72662346	72749852	+	Nedd4	548.627	87506
ENSMUSG00000062169	chr1	181144693	181168994	+	Cnih4	545.783	24301
ENSMUSG00000032085	chr9	45929619	45936058	-	Tagln	545.286	6439
ENSMUSG00000037805	chr17	28328471	28331032	+	Rpl10a	544.782	2561
ENSMUSG00000023175	chr10	79704491	79711969	+	Bsg	542.865	7478
ENSMUSG00000022354	chr15	58933810	58939489	+	Ndufb9	542.103	5679
ENSMUSG00000034024	chr10	117051001	117063814	-	Cct2	542.021	12813
ENSMUSG00000027712	chr3	36448923	36475894	-	Anxa5	541.168	26971
ENSMUSG00000091742	chr17	46439578	46440099	-	Gm5093	538.076	521
ENSMUSG00000059796	chr11	69666936	69672423	-	Eif4a1	535.614	5487
ENSMUSG00000026456	chr1	134405559	134411740	+	Cyb5r1	534.358	6181
ENSMUSG00000055839	chr17	23824740	23829109	-	Elob	534.284	4369
ENSMUSG00000031029	chr7	108934417	108942951	+	Eif3f	533.241	8534
ENSMUSG00000067818	chr2	156775420	156781658	+	Myl9	532.68	6238
ENSMUSG00000063316	chr11	101442298	101445529	+	Rpl27	529.261	3231
ENSMUSG00000029446	chr5	129765558	129787449	-	Psph	527.815	21891
ENSMUSG00000027404	chr2	130171414	130179403	-	Snrpb	526.635	7989
ENSMUSG00000098274	chr16	55966275	55971435	+	Rpl24	521.173	5160
ENSMUSG00000015837	chr11	50199366	50210827	-	Sqstm1	517.947	11461
ENSMUSG00000028333	chr4	46450902	46472657	+	Anp32b	515.196	21755
ENSMUSG00000028936	chr4	152325742	152334071	+	Rpl22	513.154	8329
ENSMUSG00000062997	chr2	39001580	39005624	-	Rpl35	509.276	4044
ENSMUSG00000004665	chr10	79988584	79996062	+	Cnn2	502.529	7478
ENSMUSG00000074884	chr2	121449195	121458313	+	Serf2	499.215	9118
ENSMUSG00000031633	chr8	46206797	46211284	-	Slc25a4	498.422	4487
ENSMUSG00000005610	chr7	111067750	111083030	-	Eif4g2	497.815	15280
ENSMUSG00000059734	chr19	3908870	3912717	-	Ndufs8	497.229	3847
ENSMUSG00000053565	chr7	28971372	28981864	-	Eif3k	493.894	10492
ENSMUSG00000021242	chr12	84754562	84773152	-	Npc2	491.821	18590
ENSMUSG00000090841	chr10	128490860	128494145	-	Myl6	488.317	3285
ENSMUSG00000020849	chr11	75732869	75765845	+	Ywhae	483.952	32976
ENSMUSG00000021699	chr13	108449948	109953461	+	Pde4d	482.092	1503513
ENSMUSG00000048583	chr7	142650766	142666816	-	Igf2	477.021	16050
ENSMUSG00000071172	chr17	29032673	29043366	+	Srsf3	476.05	10693
ENSMUSG00000073676	chr1	55088132	55091307	+	Hspe1	475.366	3175
ENSMUSG00000071866	chr11	6415443	6419817	+	Ppia	474.762	4374
ENSMUSG00000009863	chr4	140961203	140979193	+	Sdhb	473.43	17990
ENSMUSG00000091471	chr19	44543722	44552831	-	Gm20538	472.781	9109
ENSMUSG00000029718	chr5	137605103	137613784	-	Pcolce	471.064	8681
ENSMUSG00000033047	chr15	79075223	79094400	+	Eif3l	470.704	19177
ENSMUSG00000020571	chr12	17266545	17284770	+	Pdia6	470.676	18225
ENSMUSG00000022336	chr15	43250040	43282736	-	Eif3e	470.486	32696
ENSMUSG00000029752	chr6	7675169	7693254	-	Asns	468.407	18085
ENSMUSG00000014769	chr17	15475721	15498276	-	Psmb1	465.722	22555
ENSMUSG00000030298	chr6	113728062	113740743	-	Sec13	464.713	12681
ENSMUSG00000028964	chr4	150897133	150914437	-	Park7	464.051	17304
ENSMUSG00000025132	chr11	120578104	120581624	-	Arhgdia	463.188	3520
ENSMUSG00000031839	chr8	119344488	119348922	+	Hsbp1	461.122	4434
ENSMUSG00000032966	chr2	151542483	151561692	+	Fkbp1a	459.905	19209
ENSMUSG00000028798	chr4	129591960	129600648	-	Eif3i	459.17	8688
ENSMUSG00000060703	chr2	60251993	60284488	-	Cd302	457.949	32495
ENSMUSG00000001416	chr3	88297116	88321767	+	Cct3	455.255	24651
ENSMUSG00000040212	chr7	45918023	45921404	-	Emp3	454.156	3381
ENSMUSG00000036751	chr7	30616861	30626151	-	Cox6b1	453.13	9290
ENSMUSG00000019179	chr5	135778480	135790398	+	Mdh2	451.54	11918
ENSMUSG00000041881	chr17	33824591	33838316	+	Ndufa7	450.336	13725
ENSMUSG00000028495	chr4	86854660	86857412	-	Rps6	446.854	2752
ENSMUSG00000024659	chr19	20373428	20390944	-	Anxa1	442.319	17516
ENSMUSG00000029066	chr4	155802878	155809975	+	Mrpl20	441.346	7097
ENSMUSG00000020719	chr11	106780355	106789185	-	Ddx5	441.284	8830
ENSMUSG00000049422	chr10	75933130	75937747	+	Chchd10	440.276	4617
ENSMUSG00000031765	chr8	94179082	94180327	+	Mt1	439.84	1245
ENSMUSG00000055302	chr5	36794867	36796772	-	Mrfap1	435.66	1905
ENSMUSG00000060802	chr2	122147686	122153083	+	B2m	434.442	5397
ENSMUSG00000024501	chr18	43320979	43438286	-	Dpysl3	432.693	117307
ENSMUSG00000005161	chr8	84969587	84974834	+	Prdx2	430.287	5247
ENSMUSG00000026208	chr1	75360329	75368579	+	Des	427.012	8250
ENSMUSG00000021493	chr13	55495795	55513676	-	Pdlim7	426.664	17881
ENSMUSG00000038690	chr5	145183698	145192062	-	Atp5j2	425.361	8364
ENSMUSG00000031328	chrX	74223461	74249820	-	Flna	424.83	26359
ENSMUSG00000061518	chr1	36691484	36693681	+	Cox5b	419.522	2197
ENSMUSG00000029012	chr5	22486485	22550429	-	Orc5	415.622	63944
ENSMUSG00000006699	chr4	137319696	137357720	-	Cdc42	413.532	38024
ENSMUSG00000027313	chr2	119351229	119354381	+	Chac1	413.124	3152
ENSMUSG00000030007	chr6	85451514	85468475	+	Cct7	411.325	16961
ENSMUSG00000027620	chr2	156147239	156180238	-	Rbm39	410.499	32999
ENSMUSG00000006057	chr11	96068852	96075670	-	Atp5g1	409.765	6818
ENSMUSG00000025066	chr19	47731756	47735588	+	Sfr1	409.687	3832
ENSMUSG00000025130	chr11	120560298	120573253	-	P4hb	408.027	12955
ENSMUSG00000056201	chr19	5490455	5495201	+	Cfl1	407.986	4746
ENSMUSG00000021282	chr12	111538016	111546752	+	Eif5	406.002	8736
ENSMUSG00000026185	chr1	72857932	72874884	-	Igfbp5	405.923	16952
ENSMUSG00000022108	chr14	73362231	73385271	-	Itm2b	404.786	23040
ENSMUSG00000034868	chr17	70973920	70990787	-	Myl12b	404.281	16867
ENSMUSG00000001020	chr3	90603771	90606045	+	S100a4	404.225	2274
ENSMUSG00000076431	chr13	28948919	28953713	-	Sox4	404.163	4794
ENSMUSG00000018446	chr11	70977836	70983026	-	C1qbp	403.773	5190
ENSMUSG00000062981	chr10	95480805	95501940	-	Mrpl42	401.187	21135
ENSMUSG00000020368	chr11	50293961	50325673	-	Canx	401.005	31712
ENSMUSG00000014313	chr15	35925886	35938246	-	Cox6c	400.537	12360
ENSMUSG00000022010	chr14	76414961	76507765	+	Tsc22d1	398.966	92804
ENSMUSG00000005846	chr16	11192970	11203331	-	Rsl1d1	397.589	10361
ENSMUSG00000000088	chr9	57521274	57532426	+	Cox5a	397.189	11152
ENSMUSG00000030432	chr7	4792874	4795066	+	Rpl28	394.137	2192
ENSMUSG00000021807	chr14	19811351	19823824	-	2700060E02Rik	392.473	12473
ENSMUSG00000035242	chr10	80826656	80829290	+	Oaz1	391.171	2634
ENSMUSG00000041736	chr15	83563592	83574203	+	Tspo	391.035	10611
ENSMUSG00000063882	chr4	116066965	116075071	-	Uqcrh	386.321	8106
ENSMUSG00000029430	chr5	129020069	129024323	+	Ran	384.897	4254
ENSMUSG00000022403	chr15	81363669	81400077	-	St13	384.778	36408
ENSMUSG00000044083	chr2	153780879	153844752	+	Efcab8	384.706	63873
ENSMUSG00000052727	chr13	99421446	99516540	-	Map1b	382.413	95094
ENSMUSG00000037058	chr18	35598617	35617186	+	Paip2	381.188	18569
ENSMUSG00000022285	chr15	36770770	36794547	-	Ywhaz	380.205	23777
ENSMUSG00000007891	chr7	142375911	142388038	-	Ctsd	379.927	12127
ENSMUSG00000023942	chr17	45585200	45599606	-	Slc29a1	379.738	14406
ENSMUSG00000033379	chr4	117884326	117887333	-	Atp6v0b	379.561	3007
ENSMUSG00000021149	chr13	8966331	8996083	-	Gtpbp4	378.258	29752
ENSMUSG00000032199	chr9	71478437	71485935	-	Polr2m	376.102	7498
ENSMUSG00000029632	chr6	11900292	11907497	-	Ndufa4	375.647	7205
ENSMUSG00000048967	chr8	69887788	69902712	-	Yjefn3	373.799	14924
ENSMUSG00000008348	chr5	125385965	125390202	-	Ubc	372.852	4237
ENSMUSG00000027423	chr2	144250123	144270906	-	Snx5	372.416	20783
ENSMUSG00000028932	chr5	21785283	21803787	+	Psmc2	371.432	18504
ENSMUSG00000025537	chr5	129863421	129898549	-	Phkg1	370.757	35128
ENSMUSG00000057278	chr6	86371304	86379328	+	Snrpg	370.015	8024
ENSMUSG00000005779	chr3	94884093	94886961	-	Psmb4	368.996	2868
ENSMUSG00000046330	chr1	72711290	72713813	+	Rpl37a	368.623	2523
ENSMUSG00000018326	chr2	163994960	164018588	+	Ywhab	368.141	23628
ENSMUSG00000007041	chr17	35049966	35058749	+	Clic1	367.951	8783
ENSMUSG00000027566	chr2	180036373	180042433	-	Psma7	367.781	6060
ENSMUSG00000020612	chr11	109649405	109669656	+	Prkar1a	367.707	20251
ENSMUSG00000030591	chr7	29174188	29180701	-	Psmd8	366.965	6513
ENSMUSG00000031848	chr8	70673248	70678752	+	Lsm4	366.512	5504
ENSMUSG00000003955	chr16	36043844	36071515	-	Fam162a	366.486	27671
ENSMUSG00000028745	chr4	139192899	139291818	+	Capzb	366.4	98919
ENSMUSG00000036427	chr7	34201330	34230336	-	Gpi1	364.969	29006
ENSMUSG00000062580	chr1	135295213	135313778	-	Timm17a	364.56	18565
ENSMUSG00000038374	chr3	96629933	96633791	+	Rbm8a	364.408	3858
ENSMUSG00000022708	chr16	42875881	43642602	+	Zbtb20	364.166	766721
ENSMUSG00000058443	chr9	50344201	50344968	-	Rpl10-ps3	363.572	767
ENSMUSG00000058558	chr5	107900502	107909005	+	Rpl5	362.12	8503
ENSMUSG00000020153	chr10	80249121	80256794	+	Ndufs7	360.29	7673
ENSMUSG00000021701	chr13	110395046	110400844	+	Plk2	359.588	5798
ENSMUSG00000025651	chr9	108936633	108949623	+	Uqcrc1	359.368	12990
ENSMUSG00000014294	chr18	36742332	36744557	-	Ndufa2	359.247	2225
ENSMUSG00000040010	chr8	121881150	121907694	-	Slc7a5	358.948	26544
ENSMUSG00000015575	chr17	26676396	26699644	+	Atp6v0e	358.93	23248
ENSMUSG00000048076	chr11	59211412	59228270	-	Arf1	358.672	16858
ENSMUSG00000068882	chr2	69861562	69871846	+	Ssb	358.541	10284
ENSMUSG00000095687	chr17	8128610	8148097	-	Rnaset2a	358.473	19487
ENSMUSG00000025613	chr16	87483326	87495873	-	Cct8	357.671	12547
ENSMUSG00000021939	chr14	63122462	63145923	+	Ctsb	356.783	23461
ENSMUSG00000032330	chr9	79755361	79759878	-	Cox7a2	356.232	4517
ENSMUSG00000030357	chr6	128429735	128438677	-	Fkbp4	354.48	8942
ENSMUSG00000028609	chr4	107879755	107887424	+	Magoh	353.852	7669
ENSMUSG00000092074	chr17	6310547	6317474	-	Dynlt1a	352.532	6927
ENSMUSG00000078249	chr11	120762794	120764419	+	Hmga1-rs1	351.675	1625
ENSMUSG00000025007	chr19	40550257	40588463	-	Aldh18a1	348.825	38206
ENSMUSG00000026615	chr1	185363044	185428360	+	Eprs	347.398	65316
ENSMUSG00000031832	chr8	119597871	119605222	-	Taf1c	347.104	7351
ENSMUSG00000071072	chr10	128058954	128077272	+	Ptges3	346.041	18318
ENSMUSG00000060600	chr11	70657202	70662513	+	Eno3	345.84	5311
ENSMUSG00000024507	chr18	50128201	50196269	+	Hsd17b4	345.823	68068
ENSMUSG00000022255	chr15	34082694	34142386	+	Mtdh	344.673	59692
ENSMUSG00000006740	chr18	6201002	6242174	-	Kif5b	343.764	41172
ENSMUSG00000039067	chr8	107580381	107588464	-	Psmd7	343.381	8083
ENSMUSG00000012405	chr14	18267823	18271391	-	Rpl15	343.361	3568
ENSMUSG00000031447	chr8	13159161	13175338	+	Lamp1	343.067	16177
ENSMUSG00000003161	chr5	8046078	8069379	+	Sri	342.358	23301
ENSMUSG00000001289	chr15	102326116	102331873	+	Pfdn5	340.716	5757
ENSMUSG00000030120	chr6	124931386	124937238	+	Mlf2	338.72	5852
ENSMUSG00000033475	chr17	47686646	47688386	-	Tomm6	337.323	1740
ENSMUSG00000025809	chr8	128685654	128733200	+	Itgb1	335.462	47546
ENSMUSG00000023010	chr15	99392882	99410049	+	Tmbim6	335.054	17167
ENSMUSG00000062456	chr19	32465885	32466575	-	Rpl9-ps6	334.731	690
ENSMUSG00000030884	chr7	120635176	120659524	+	Uqcrc2	333.362	24348
ENSMUSG00000009471	chr7	46376474	46379099	+	Myod1	333.253	2625
ENSMUSG00000004667	chr10	80035949	80039795	-	Polr2e	330.324	3846
ENSMUSG00000055069	chr9	53684110	53706232	-	Rab39	330.285	22122
ENSMUSG00000022477	chr15	81872309	81915133	+	Aco2	330.268	42824
ENSMUSG00000031783	chr8	94857450	94873535	+	Polr2c	329.988	16085
ENSMUSG00000050856	chr5	108433244	108434448	-	Atp5k	327.43	1204
ENSMUSG00000021771	chr14	21825238	21845879	+	Vdac2	326.78	20641
ENSMUSG00000000171	chr9	50596357	50603812	-	Sdhd	325.517	7455
ENSMUSG00000060636	chr16	33056453	33060189	+	Rpl35a	325.51	3736
ENSMUSG00000024974	chr19	53600398	53645833	+	Smc3	324.21	45435
ENSMUSG00000042745	chr2	152736251	152737410	+	Id1	323.788	1159
ENSMUSG00000041560	chr7	15936183	15946074	-	Nop53	322.82	9891
ENSMUSG00000006390	chr4	118428093	118432953	+	Elovl1	322.144	4860
ENSMUSG00000068749	chr3	108256926	108279974	+	Psma5	321.565	23048
ENSMUSG00000068039	chr17	12915701	12925067	+	Tcp1	321.046	9366
ENSMUSG00000018340	chr11	54979108	55033445	-	Anxa6	320.042	54337
ENSMUSG00000058799	chr10	111473223	111498150	+	Nap1l1	319.708	24927
ENSMUSG00000029649	chr5	147860461	147876456	+	Pomp	319.454	15995
ENSMUSG00000004897	chr3	87906321	87916132	+	Hdgf	317.794	9811
ENSMUSG00000002265	chr7	6703892	6730431	-	Peg3	317.094	26539
ENSMUSG00000063694	chr6	50562563	50566538	-	Cycs	316.846	3975
ENSMUSG00000003814	chr8	84841850	84846934	-	Calr	316.55	5084
ENSMUSG00000006442	chr4	148591503	148594993	+	Srm	315.619	3490
ENSMUSG00000054405	chr4	132535550	132553742	+	Dnajc8	314.379	18192
ENSMUSG00000021024	chr12	55384222	55418454	+	Psma6	314.003	34232
ENSMUSG00000010376	chr14	55662265	55671906	-	Nedd8	311.12	9641
ENSMUSG00000051695	chr6	86524492	86526321	-	Pcbp1	310.355	1829
ENSMUSG00000020484	chr11	5520659	5525893	+	Xbp1	309.672	5234
ENSMUSG00000002102	chr2	91054009	91066369	+	Psmc3	309.436	12360
ENSMUSG00000023456	chr6	124810586	124814296	-	Tpi1	309.197	3710
ENSMUSG00000064080	chr6	91212455	91272540	+	Fbln2	308.623	60085
ENSMUSG00000067367	chr5	38220470	38234306	+	Lyar	308.184	13836
ENSMUSG00000024099	chr17	66078795	66101559	-	Ndufv2	308.146	22764
ENSMUSG00000031167	chrX	8138975	8145880	-	Rbm3	308.097	6905
ENSMUSG00000070319	chr9	20894349	20898623	-	Eif3g	307.6	4274
ENSMUSG00000025403	chr10	127517123	127522444	-	Shmt2	306.338	5321
ENSMUSG00000037894	chr3	137864487	137866922	+	H2afz	305.316	2435
ENSMUSG00000050608	chr4	139101814	139131113	-	Minos1	305.149	29299
ENSMUSG00000005054	chr10	78425669	78427622	+	Cstb	303.519	1953
ENSMUSG00000028195	chr3	145646976	145649981	-	Cyr61	303.425	3005
ENSMUSG00000039218	chr17	23790662	23824741	+	Srrm2	303.193	34079
ENSMUSG00000032301	chr9	54950790	54958030	+	Psma4	302.68	7240
ENSMUSG00000001473	chr18	67390717	67402748	+	Tubb6	302.313	12031
ENSMUSG00000005124	chr15	66891320	66923201	+	Wisp1	301.943	31881
ENSMUSG00000018042	chr15	83153494	83172592	-	Cyb5r3	301.352	19098
ENSMUSG00000019362	chr8	84246238	84249719	-	D8Ertd738e	299.753	3481
ENSMUSG00000021290	chr12	111961375	111966977	-	2010107E04Rik	298.473	5602
ENSMUSG00000016554	chr15	77958998	77970824	-	Eif3d	298.089	11826
ENSMUSG00000053838	chr11	6105691	6200415	-	Nudcd3	298.073	94724
ENSMUSG00000025340	chr5	130171798	130214342	+	Rabgef1	298.073	42544
ENSMUSG00000024538	chr18	53406341	53418007	-	Ppic	295.866	11666
ENSMUSG00000096768	chrY	90784738	90816464	+	Erdr1	295.819	31726
ENSMUSG00000057666	chr6	125161715	125166467	-	Gapdh	295.803	4752
ENSMUSG00000019804	chr10	42502030	42535381	+	Snx3	294.714	33351
ENSMUSG00000069744	chr11	97703399	97713500	+	Psmb3	294.434	10101
ENSMUSG00000032171	chr9	20652095	20666584	+	Pin1	294.414	14489
ENSMUSG00000030978	chr7	102441695	102469771	+	Rrm1	293.025	28076
ENSMUSG00000030751	chr7	114264606	114276118	-	Psma1	292.484	11512
ENSMUSG00000020219	chr10	80899450	80900969	-	Timm13	292.437	1519
ENSMUSG00000059430	chr6	83512905	83536265	-	Actg2	292.128	23360
ENSMUSG00000060461	chr9	78367052	78368177	-	Dppa5a	292.065	1125
ENSMUSG00000006005	chr1	150392838	150449935	+	Tpr	290.544	57097
ENSMUSG00000040731	chr5	134619721	134639490	-	Eif4h	289.764	19769
ENSMUSG00000073640	chr18	6332590	6333064	+	Rpl27-ps3	289.533	474
ENSMUSG00000020585	chr12	8921664	8938742	+	Laptm4a	289.373	17078
ENSMUSG00000031807	chr8	71592176	71601092	+	Pgls	288.874	8916
ENSMUSG00000041355	chr3	88575876	88588419	+	Ssr2	288.846	12543
ENSMUSG00000024181	chr17	26123520	26126613	+	Mrpl28	288.607	3093
ENSMUSG00000076432	chr12	21390071	21417637	-	Ywhaq	288.418	27566
ENSMUSG00000021103	chr12	73123717	73273988	+	Mnat1	288.264	150271
ENSMUSG00000031762	chr8	94172664	94173568	+	Mt2	288.09	904
ENSMUSG00000019054	chr5	136953275	136966234	+	Fis1	286.53	12959
ENSMUSG00000020935	chr11	102994047	103028333	-	Dcakd	286.219	34286
ENSMUSG00000041126	chr11	6427229	6444443	-	H2afv	285.582	17214
ENSMUSG00000038539	chr7	44812256	44816658	-	Atf5	284.98	4402
ENSMUSG00000020186	chr10	110919789	110939622	+	Csrp2	284.037	19833
ENSMUSG00000070348	chr7	144929931	144939925	-	Ccnd1	283.638	9994
ENSMUSG00000033940	chr6	113604772	113616951	+	Brk1	283.557	12179
ENSMUSG00000024740	chr19	10605625	10629813	+	Ddb1	282.619	24188
ENSMUSG00000029247	chr5	76951307	76967509	+	Paics	282.493	16202
ENSMUSG00000058126	chr14	113314608	113316713	+	Tpm3-rs7	280.751	2105
ENSMUSG00000028633	chr4	120539868	120570276	-	Ctps	278.979	30408
ENSMUSG00000025982	chr1	54985169	55027481	-	Sf3b1	278.812	42312
ENSMUSG00000037499	chr1	191306789	191318194	-	Nenf	277.365	11405
ENSMUSG00000020321	chr11	21556787	21572367	-	Mdh1	275.917	15580
ENSMUSG00000027447	chr2	148871722	148875692	-	Cst3	275.706	3970
ENSMUSG00000025364	chr10	128557766	128565987	-	Pa2g4	275.631	8221
ENSMUSG00000021116	chr12	78861819	78887010	+	Eif2s1	275.62	25191
ENSMUSG00000024991	chr19	60761116	60790693	-	Eif3a	275.373	29577
ENSMUSG00000058076	chr1	171127165	171150603	-	Sdhc	275.118	23438
ENSMUSG00000022370	chr15	55534094	55557748	-	Mrpl13	273.983	23654
ENSMUSG00000026918	chr2	27445579	27507662	-	Brd3	272.725	62083
ENSMUSG00000049124	chr17	26098872	26099257	-	Gm8186	271.987	385
ENSMUSG00000041891	chr18	65980754	66022580	-	Lman1	270.507	41826
ENSMUSG00000028643	chr4	119195306	119201298	+	Svbp	268.827	5992
ENSMUSG00000026260	chr1	92439010	92473860	-	Ndufa10	268.647	34850
ENSMUSG00000011114	chr9	37648763	37657312	-	Tbrg1	268.229	8549
ENSMUSG00000024208	chr17	27122663	27133916	-	Uqcc2	267.766	11253
ENSMUSG00000021131	chr12	80634022	80644341	-	Erh	267.721	10319
ENSMUSG00000039168	chr15	31224314	31274341	+	Dap	267.541	50027
ENSMUSG00000024335	chr17	34112023	34122634	-	Brd2	267.431	10611
ENSMUSG00000007039	chr17	35059035	35062095	+	Ddah2	267.396	3060
ENSMUSG00000040618	chr14	55540266	55550017	+	Pck2	266.937	9751
ENSMUSG00000029198	chr5	36464998	36474080	+	Grpel1	266.712	9082
ENSMUSG00000047459	chr2	155236533	155250277	+	Dynlrb1	266.688	13744
ENSMUSG00000025151	chrX	94535474	94542143	-	Maged1	265.66	6669
ENSMUSG00000038462	chr13	30540308	30545362	-	Uqcrfs1	265.208	5054
ENSMUSG00000028809	chr4	135320484	135353321	-	Srrm1	264.807	32837
ENSMUSG00000062867	chr9	108560286	108565584	+	Impdh2	264.497	5298
ENSMUSG00000025410	chr10	127266368	127281950	+	Dctn2	263.7	15582
ENSMUSG00000031960	chr8	111033144	111057664	+	Aars	263.628	24520
ENSMUSG00000008892	chr8	22577075	22593813	-	Vdac3	262.825	16738
ENSMUSG00000022400	chr15	81466316	81476369	+	Rbx1	262.533	10053
ENSMUSG00000030101	chr6	108107028	108185582	-	Sumf1	262.314	78554
ENSMUSG00000024097	chr17	80200089	80207305	-	Srsf7	262.261	7216
ENSMUSG00000005683	chr10	128337734	128362479	+	Cs	261.902	24745
ENSMUSG00000054808	chr7	28893248	28962340	-	Actn4	260.928	69092
ENSMUSG00000014226	chr1	160202367	160212875	-	Cacybp	260.587	10508
ENSMUSG00000069622	chr10	59395632	59396757	+	Gm10273	259.724	1125
ENSMUSG00000030218	chr6	136872435	136875823	-	Mgp	259.042	3388
ENSMUSG00000008859	chr13	17880571	17944239	-	Rala	258.743	63668
ENSMUSG00000036533	chr17	79334025	79355091	-	Cdc42ep3	257.36	21066
ENSMUSG00000025068	chr19	47854970	47864790	+	Gsto1	256.837	9820
ENSMUSG00000090553	chr1	133603871	133610291	-	Snrpe	256.836	6420
ENSMUSG00000040904	chr11	70235206	70239830	-	Gm21988	256.575	4624
ENSMUSG00000036309	chr11	52231995	52246858	+	Skp1a	256.302	14863
ENSMUSG00000094777	chr13	21833026	21833507	-	Hist1h2ap	255.967	481
ENSMUSG00000024966	chr19	7020696	7040026	-	Stip1	253.723	19330
ENSMUSG00000025580	chr11	119288363	119300089	-	Eif4a3	253.5	11726
ENSMUSG00000052738	chr6	73248382	73276911	+	Suclg1	253.451	28529
ENSMUSG00000028028	chr3	127670310	127780527	-	Alpk1	252.898	110217
ENSMUSG00000042043	chr13	94788910	94842922	+	Tbca	252.821	54012
ENSMUSG00000020361	chr11	53259814	53300457	-	Hspa4	252.808	40643
ENSMUSG00000021266	chr12	108860030	108894174	-	Wars	252.668	34144
ENSMUSG00000037815	chr18	35118888	35254773	+	Ctnna1	252.439	135885
ENSMUSG00000079111	chr5	143403838	143421901	+	Kdelr2	252.348	18063
ENSMUSG00000006024	chr7	16098458	16117975	+	Napa	252.188	19517
ENSMUSG00000027133	chr2	112261926	112263269	+	Nop10	252.042	1343
ENSMUSG00000026003	chr1	66830839	66863277	-	Acadl	252.031	32438
ENSMUSG00000024360	chr18	34902785	34932007	-	Etf1	251.98	29222
ENSMUSG00000019539	chr7	45082913	45092221	-	Rcn3	251.814	9308
ENSMUSG00000019494	chr5	138161071	138164646	+	Cops6	251.781	3575
ENSMUSG00000060147	chr13	33917918	34002794	-	Serpinb6a	251.676	84876
ENSMUSG00000002379	chr17	56717762	56724248	+	Ndufa11	251.445	6486
ENSMUSG00000060373	chr14	52073380	52104028	-	Hnrnpc	251.365	30648
ENSMUSG00000017466	chr11	118301069	118355740	-	Timp2	250.66	54671
ENSMUSG00000034349	chr3	69004738	69034623	+	Smc4	250.329	29885
ENSMUSG00000005354	chr15	77915047	77929006	-	Txn2	249.997	13959
ENSMUSG00000026353	chr1	128243964	128279378	+	Ubxn4	249.515	35414
ENSMUSG00000020737	chr11	115497353	115514387	-	Jpt1	249.492	17034
ENSMUSG00000009633	chr1	193272161	193273217	-	G0s2	249.245	1056
ENSMUSG00000021486	chr13	55320500	55325272	+	Prelid1	249.183	4772
ENSMUSG00000027940	chr3	90072649	90100902	+	Tpm3	248.757	28253
ENSMUSG00000035027	chr10	81105915	81133975	+	Map2k2	247.955	28060
ENSMUSG00000028837	chr4	126677630	126709714	+	Psmb2	247.887	32084
ENSMUSG00000054428	chr4	132530555	132533659	-	Atpif1	247.429	3104
ENSMUSG00000035227	chr7	99837569	99863462	-	Spcs2	247.368	25893
ENSMUSG00000061136	chr2	53134704	53191284	-	Prpf40a	247.018	56580
ENSMUSG00000024640	chr19	15904678	15947337	-	Psat1	246.396	42659
ENSMUSG00000016252	chr2	174461072	174464105	-	Atp5e	246.375	3033
ENSMUSG00000030062	chr6	88084482	88105304	+	Rpn1	245.495	20822
ENSMUSG00000008036	chr7	16738410	16749294	+	Ap2s1	245.152	10884
ENSMUSG00000018848	chr11	35808381	35834506	-	Rars	245.064	26125
ENSMUSG00000071655	chr19	8871559	8875663	+	Ubxn1	244.662	4104
ENSMUSG00000030879	chr7	105803206	105811099	-	Mrpl17	244.574	7893
ENSMUSG00000062070	chrX	106187100	106203699	+	Pgk1	244.218	16599
ENSMUSG00000031622	chr8	72723285	72758201	+	Sin3b	244.158	34916
ENSMUSG00000028618	chr4	107178399	107200996	+	Tmem59	242.873	22597
ENSMUSG00000024012	chr17	29332072	29347904	-	Mtch1	242.753	15832
ENSMUSG00000062929	chr12	54858809	54862877	-	Cfl2	242.745	4068
ENSMUSG00000031059	chrX	20615326	20617619	-	Ndufb11	242.265	2293
ENSMUSG00000028138	chr3	138443093	138455499	+	Adh5	242.19	12406
ENSMUSG00000024493	chr18	42202350	42262122	-	Lars	242.105	59772
ENSMUSG00000028945	chr5	24802823	24842624	-	Rheb	241.935	39801
ENSMUSG00000028567	chr4	108834601	108862127	+	Txndc12	241.875	27526
ENSMUSG00000025487	chr7	140881968	140898643	+	Psmd13	241.84	16675
ENSMUSG00000025260	chrX	152001845	152004442	+	Hsd17b10	241.823	2597
ENSMUSG00000058267	chr1	160195215	160202170	+	Mrps14	241.262	6955
ENSMUSG00000066979	chr7	131560222	131571895	+	Bub3	240.853	11673
ENSMUSG00000037060	chr7	105480083	105482300	-	Cavin3	240.818	2217
ENSMUSG00000058407	chr1	37985189	37997893	-	Txndc9	240.526	12704
ENSMUSG00000040048	chr17	24722060	24724478	-	Ndufb10	240.414	2418
ENSMUSG00000059040	chr18	48045335	48048378	+	Eno1b	240.277	3043
ENSMUSG00000020803	chr11	72207547	72210015	+	Txndc17	239.997	2468
ENSMUSG00000027282	chr2	90847155	90866810	+	Mtch2	239.932	19655
ENSMUSG00000028478	chr4	44004452	44032846	+	Clta	239.742	28394
ENSMUSG00000039405	chr7	89507783	89527187	-	Prss23	239.58	19404
ENSMUSG00000016541	chr15	85336381	85463836	+	Atxn10	239.527	127455
ENSMUSG00000031231	chrX	106015700	106022450	+	Cox7b	239.526	6750
ENSMUSG00000000346	chr15	100615628	100620731	+	Dazap2	238.953	5103
ENSMUSG00000028868	chr4	133130505	133199756	+	Wasf2	238.679	69251
ENSMUSG00000040435	chr7	45522916	45526268	-	Ppp1r15a	238.386	3352
ENSMUSG00000039221	chr3	28805436	28807424	+	Rpl22l1	238.181	1988
ENSMUSG00000052833	chr7	16320234	16387806	-	Sae1	238.169	67572
ENSMUSG00000031770	chr8	94386438	94395377	+	Herpud1	237.519	8939
ENSMUSG00000022174	chr14	54235479	54254104	-	Dad1	236.814	18625
ENSMUSG00000027364	chr2	126709096	126783458	-	Usp50	236.791	74362
ENSMUSG00000023067	chr17	29090979	29100722	+	Cdkn1a	236.481	9743
ENSMUSG00000028729	chr4	118620799	118627776	+	Ebna1bp2	236.438	6977
ENSMUSG00000016921	chr2	162931528	162937121	+	Srsf6	236.386	5593
ENSMUSG00000071662	chr19	8793129	8798557	-	Polr2g	236.322	5428
ENSMUSG00000028693	chr4	116601052	116627941	-	Nasp	235.93	26889
ENSMUSG00000042541	chr6	6557294	6578663	-	Sem1	235.237	21369
ENSMUSG00000015656	chr9	40800984	40810087	+	Hspa8	235.185	9103
ENSMUSG00000029152	chr5	73292784	73314069	+	Ociad1	234.855	21285
ENSMUSG00000021832	chr14	45329824	45349071	+	Psmc6	233.864	19247
ENSMUSG00000001924	chrX	20658326	20683179	+	Uba1	232.734	24853
ENSMUSG00000020163	chr10	80402997	80406830	-	Uqcr11	232.572	3833
ENSMUSG00000027613	chr2	155819832	155826925	-	Eif6	230.935	7093
ENSMUSG00000029622	chr5	145114215	145130705	+	Arpc1b	230.909	16490
ENSMUSG00000028757	chr4	138304730	138312628	+	Ddost	230.464	7898
ENSMUSG00000044155	chr6	18848579	18855751	+	Lsm8	230.397	7172
ENSMUSG00000024803	chr19	36111965	36119844	-	Ankrd1	229.905	7879
ENSMUSG00000002010	chrX	73778963	73786897	-	Idh3g	229.677	7934
ENSMUSG00000014599	chr3	107741048	107760469	-	Csf1	229.579	19421
ENSMUSG00000025503	chr7	141392199	141402968	+	Taldo1	227.837	10769
ENSMUSG00000002014	chrX	73787028	73790830	+	Ssr4	227.513	3802
ENSMUSG00000022551	chr15	76343523	76345934	+	Cyc1	227.179	2411
ENSMUSG00000031207	chrX	96096042	96168552	+	Msn	227.099	72510
ENSMUSG00000028179	chr3	157894248	157925077	-	Cth	226.503	30829
ENSMUSG00000037206	chr9	58156268	58204306	-	Islr	226.337	48038
ENSMUSG00000002059	chr11	78188430	78192193	+	Rab34	226.087	3763
ENSMUSG00000030603	chr7	28041707	28050101	-	Psmc4	225.283	8394
ENSMUSG00000023015	chr15	99620496	99651656	-	Racgap1	224.942	31160
ENSMUSG00000072772	chr6	124739183	124741374	-	Grcc10	224.909	2191
ENSMUSG00000002984	chr7	19701313	19715438	-	Tomm40	224.858	14125
ENSMUSG00000025465	chr7	140105710	140116476	-	Echs1	224.653	10766
ENSMUSG00000023904	chr17	23673596	23675227	+	Hcfc1r1	223.521	1631
ENSMUSG00000030079	chr6	88465409	88497572	+	Ruvbl1	223.457	32163
ENSMUSG00000032348	chr9	78182774	78209349	+	Gsta4	223.41	26575
ENSMUSG00000024953	chr19	6906697	6910106	-	Prdx5	223.157	3409
ENSMUSG00000005625	chr3	95032694	95042614	-	Psmd4	223.024	9920
ENSMUSG00000066878	chr17	89908511	89910449	-	Gm10184	222.486	1938
ENSMUSG00000022241	chr15	11383663	11399658	-	Tars	222.206	15995
ENSMUSG00000052684	chr4	95049034	95052222	-	Jun	221.981	3188
ENSMUSG00000017428	chr11	80428615	80473248	+	Psmd11	221.98	44633
ENSMUSG00000043284	chr11	60864452	60879272	-	Tmem11	221.531	14820
ENSMUSG00000027602	chr2	155276297	155278073	+	Map1lc3a	221.493	1776
ENSMUSG00000030672	chr7	127208890	127214298	+	Mylpf	221.438	5408
ENSMUSG00000055681	chr8	70302518	70312993	+	Cope	221.062	10475
ENSMUSG00000030615	chr7	90450700	90457229	-	Tmem126a	220.788	6529
ENSMUSG00000022452	chr15	82338959	82349091	+	Smdt1	220.707	10132
ENSMUSG00000078126	chr14	34170655	34171168	+	Rpl23a-ps3	220.389	513
ENSMUSG00000020089	chr10	61648552	61674168	+	Ppa1	220.229	25616
ENSMUSG00000024026	chr17	30592866	30612659	-	Glo1	219.983	19793
ENSMUSG00000030224	chr6	137735078	137751932	+	Strap	219.845	16854
ENSMUSG00000036112	chr10	93858489	93897093	-	Metap2	219.733	38604
ENSMUSG00000030061	chr6	97183670	97205647	-	Uba3	219.656	21977
ENSMUSG00000026914	chr2	61711694	61800376	+	Psmd14	219.631	88682
ENSMUSG00000004044	chr11	100956733	100970887	-	Cavin1	219.16	14154
ENSMUSG00000027642	chr2	157279017	157326319	+	Rpn2	218.907	47302
ENSMUSG00000002233	chr3	104788375	104794459	+	Rhoc	218.87	6084
ENSMUSG00000027203	chr2	125247190	125258608	+	Dut	218.51	11418
ENSMUSG00000053560	chr8	84661331	84662852	-	Ier2	218.376	1521
ENSMUSG00000028480	chr4	43957401	43979118	+	Glipr2	218.297	21717
ENSMUSG00000055436	chr3	158010473	158036639	-	Srsf11	218.14	26166
ENSMUSG00000020022	chr10	94198955	94221443	+	Ndufa12	217.604	22488
ENSMUSG00000053317	chr4	47474658	47483242	+	Sec61b	217.471	8584
ENSMUSG00000027067	chr2	85037234	85047109	+	Ssrp1	217.187	9875
ENSMUSG00000054766	chr2	30057378	30072577	+	Set	217.145	15199
ENSMUSG00000041084	chr3	130695912	130709444	-	Ostc	216.922	13532
ENSMUSG00000020608	chr12	11265886	11319785	+	Smc6	216.849	53899
ENSMUSG00000018583	chr11	55469685	55504838	+	G3bp1	216.754	35153
ENSMUSG00000018585	chr11	55446641	55461239	-	Atox1	216.414	14598
ENSMUSG00000030082	chr6	88503579	88518905	-	Sec61a1	216.324	15326
ENSMUSG00000042354	chr14	31012434	31019089	-	Gnl3	216.233	6655
ENSMUSG00000031353	chrX	162760402	162779092	+	Rbbp7	216.23	18690
ENSMUSG00000027828	chr3	65379655	65392623	-	Ssr3	216.201	12968
ENSMUSG00000058135	chr3	108012255	108017973	-	Gstm1	215.966	5718
ENSMUSG00000026374	chr1	118294778	118311739	-	Tsn	215.949	16961
ENSMUSG00000036256	chr5	77349240	77408041	-	Igfbp7	215.683	58801
ENSMUSG00000031068	chr7	137437614	137468594	+	Glrx3	215.639	30980
ENSMUSG00000029472	chr5	122787459	122821339	-	Anapc5	215.56	33880
ENSMUSG00000068523	chr3	146499807	146505572	+	Gng5	215.467	5765
ENSMUSG00000004771	chr9	64715299	64737758	-	Rab11a	215.373	22459
ENSMUSG00000028044	chr3	89415472	89418383	-	Cks1b	214.576	2911
ENSMUSG00000040824	chr7	19149722	19153542	+	Snrpd2	214.532	3820
ENSMUSG00000024576	chr18	61555274	61590061	+	Csnk1a1	214.068	34787
ENSMUSG00000028452	chr4	42979963	43000507	-	Vcp	213.699	20544
ENSMUSG00000030986	chr7	133720942	133782726	-	Dhx32	213.668	61784
ENSMUSG00000029642	chr5	147077050	147111597	+	Polr1d	213.637	34547
ENSMUSG00000028409	chr4	40736542	40757923	-	Smu1	213.393	21381
ENSMUSG00000027184	chr2	103762941	103797649	-	Caprin1	213.373	34708
ENSMUSG00000061032	chr10	78400384	78413043	-	Rrp1	211.744	12659
ENSMUSG00000058569	chr13	55573732	55597697	+	Tmed9	211.613	23965
ENSMUSG00000026755	chr2	39005348	39015877	+	Arpc5l	211.48	10529
ENSMUSG00000057762	chr13	97098208	97099237	-	Gm6169	211.473	1029
ENSMUSG00000022437	chr15	84192233	84214303	+	Samm50	211.403	22070
ENSMUSG00000039041	chr2	180171485	180176286	+	Adrm1	211.364	4801
ENSMUSG00000002985	chr7	19696109	19699188	-	Apoe	211.355	3079
ENSMUSG00000002477	chr18	10617796	10628230	+	Snrpd1	211.167	10434
ENSMUSG00000028811	chr4	129189760	129219607	+	Yars	211.063	29847
ENSMUSG00000014959	chr2	70661576	70712636	+	Gorasp2	210.512	51060
ENSMUSG00000022982	chr16	90220742	90226322	+	Sod1	210.437	5580
ENSMUSG00000015932	chr2	143915320	143943324	+	Dstn	210.424	28004
ENSMUSG00000022024	chr14	79587691	79629755	+	Sugt1	210.402	42064
ENSMUSG00000023951	chr17	46016993	46032369	-	Vegfa	210.177	15376
ENSMUSG00000021917	chr14	30999827	31001666	-	Spcs1	209.922	1839
ENSMUSG00000028719	chr4	114959336	114987241	-	Cmpk1	209.422	27905
ENSMUSG00000003438	chr7	28305516	28312072	-	Timm50	209.374	6556
ENSMUSG00000033845	chr1	4773206	4785739	-	Mrpl15	209.319	12533
ENSMUSG00000015671	chr13	14613240	14674236	+	Psma2	209.01	60996
ENSMUSG00000006398	chr4	118432901	118437352	-	Cdc20	208.548	4451
ENSMUSG00000004891	chr3	87971078	87980451	+	Nes	207.678	9373
ENSMUSG00000031311	chrX	101429318	101448591	+	Nono	207.535	19273
ENSMUSG00000010097	chr19	8757073	8772475	+	Nxf1	207.384	15402
ENSMUSG00000032026	chr9	48468512	48480623	-	Rexo2	207.149	12111
ENSMUSG00000037608	chr10	20312469	20344613	+	Bclaf1	206.906	32144
ENSMUSG00000010406	chr14	54426909	54429756	+	Mrpl52	206.717	2847
ENSMUSG00000025439	chr7	97696634	97720796	+	Clns1a	206.242	24162
ENSMUSG00000021520	chr13	66900617	66905378	-	Uqcrb	206.226	4761
ENSMUSG00000028843	chr4	134127406	134128789	-	Sh3bgrl3	206.093	1383
ENSMUSG00000039542	chr9	49502136	49798925	-	Ncam1	205.665	296789
ENSMUSG00000046432	chrX	136270253	136271978	+	Bex3	205.203	1725
ENSMUSG00000026083	chr1	37998010	38055579	+	Eif5b	205.197	57569
ENSMUSG00000058056	chr8	61511433	61902690	-	Palld	204.992	391257
ENSMUSG00000030654	chr7	118118891	118129662	-	Arl6ip1	204.8	10771
ENSMUSG00000014606	chr11	70644196	70647479	-	Slc25a11	204.757	3283
ENSMUSG00000039756	chr3	122274388	122285271	+	Dnttip2	204.365	10883
ENSMUSG00000024038	chr17	31520115	31531326	+	Ndufv3	204.149	11211
ENSMUSG00000028173	chr3	159839672	159938664	+	Wls	204.02	98992
ENSMUSG00000045136	chr13	34126748	34130466	-	Tubb2b	204.002	3718
ENSMUSG00000033565	chr15	77078990	77307053	-	Rbfox2	203.784	228063
ENSMUSG00000001918	chr7	16781340	16798274	+	Slc1a5	203.039	16934
ENSMUSG00000036398	chr17	36948356	36951741	-	Ppp1r11	202.863	3385
ENSMUSG00000028070	chr3	88056520	88058495	-	Naxe	202.503	1975
ENSMUSG00000026229	chr1	86064387	86139151	+	Psmd1	202.407	74764
ENSMUSG00000013593	chr1	171234853	171251388	-	Ndufs2	202.142	16535
ENSMUSG00000026341	chr1	125392905	125435727	-	Actr3	201.829	42822
ENSMUSG00000079426	chr6	113378115	113390448	+	Arpc4	201.697	12333
ENSMUSG00000031708	chr8	83571698	83607971	-	Tecr	201.541	36273
ENSMUSG00000024856	chr19	4097182	4099019	+	Cdk2ap2	201.424	1837
ENSMUSG00000070394	chr11	69838514	69839618	+	Tmem256	201.319	1104
ENSMUSG00000004285	chr6	29467718	29470512	+	Atp6v1f	200.868	2794
ENSMUSG00000041360	chr19	27388702	27429820	-	Pum3	200.804	41118
ENSMUSG00000032060	chr9	50751325	50756636	+	Cryab	200.694	5311
ENSMUSG00000015759	chr14	46775582	46788411	-	Cnih1	200.462	12829
ENSMUSG00000039630	chr1	178321108	178337797	-	Hnrnpu	200.058	16689
ENSMUSG00000019920	chr10	58323466	58424691	+	Lims1	199.384	101225
ENSMUSG00000039323	chr1	72824503	72852474	+	Igfbp2	199.335	27971
ENSMUSG00000028683	chr4	117019402	117087306	+	Eif2b3	199.273	67904
ENSMUSG00000034424	chr8	116981810	116993537	-	Gcsh	199.228	11727
ENSMUSG00000032715	chr2	152337422	152344032	-	Trib3	198.92	6610
ENSMUSG00000027944	chr3	89995446	89998780	-	Hax1	198.85	3334
ENSMUSG00000068823	chr3	103020426	103058186	+	Csde1	198.781	37760
ENSMUSG00000027673	chr3	32736990	32751566	+	Ndufb5	198.483	14576
ENSMUSG00000036013	chrX	53273424	53331185	+	Fam122c	198.308	57761
ENSMUSG00000027405	chr2	130274430	130279313	+	Nop56	198.206	4883
ENSMUSG00000019210	chr6	120794305	120822793	-	Atp6v1e1	198.142	28488
ENSMUSG00000030268	chr6	144993835	145076184	-	Bcat1	198.126	82349
ENSMUSG00000041057	chr17	71616215	71659031	+	Wdr43	197.629	42816
ENSMUSG00000039128	chr2	5794294	5845164	-	Cdc123	197.52	50870
ENSMUSG00000060803	chr19	4035407	4037921	-	Gstp1	197.137	2514
ENSMUSG00000051579	chrX	136168984	136172342	-	Tceal8	197.034	3358
ENSMUSG00000017778	chr13	86044816	86046904	-	Cox7c	196.832	2088
ENSMUSG00000042712	chrX	136245079	136247139	+	Tceal9	196.616	2060
ENSMUSG00000020477	chr11	5703983	5715680	-	Mrps24	195.994	11697
ENSMUSG00000008301	chr18	56562443	56587712	+	Phax	195.943	25269
ENSMUSG00000009549	chr2	118475850	118479711	-	Srp14	195.664	3861
ENSMUSG00000019188	chr2	152669461	152708670	+	H13	195.492	39209
ENSMUSG00000033149	chr16	45746243	45953598	-	Phldb2	195.377	207355
ENSMUSG00000000902	chr10	75896769	75921617	-	Smarcb1	194.687	24848
ENSMUSG00000022427	chr15	79670861	79672862	+	Tomm22	194.453	2001
ENSMUSG00000028902	chr4	124714776	124732460	+	Sf3a3	194.401	17684
ENSMUSG00000078348	chr10	13005343	13009183	+	Sf3b5	193.784	3840
ENSMUSG00000041133	chrX	152016428	152062694	+	Smc1a	193.502	46266
ENSMUSG00000022443	chr15	77760587	77842175	-	Myh9	193.44	81588
ENSMUSG00000029767	chr6	29348069	29377110	+	Calu	193.13	29041
ENSMUSG00000007029	chr17	35000987	35016322	+	Vars	192.896	15335
ENSMUSG00000024997	chr19	60864051	60874556	-	Prdx3	192.85	10505
ENSMUSG00000036323	chr5	76974683	76999937	+	Srp72	192.84	25254
ENSMUSG00000028873	chr4	124918465	124939311	-	Cdca8	192.632	20846
ENSMUSG00000028465	chr4	43531519	43562691	-	Tln1	192.598	31172
ENSMUSG00000022450	chr15	82350139	82354291	-	Ndufa6	191.954	4152
ENSMUSG00000072487	chr15	73761410	73839699	-	Mroh5	190.604	78289
ENSMUSG00000042462	chr7	127256959	127260709	-	Dctpp1	190.444	3750
ENSMUSG00000034932	chr10	81264713	81266934	-	Mrpl54	190.417	2221
ENSMUSG00000029203	chr5	65537233	65598988	+	Ube2k	190.3	61755
ENSMUSG00000029711	chr5	137483020	137533242	-	Epo	190.099	50222
ENSMUSG00000030697	chr7	126785866	126792496	-	Ppp4c	189.855	6630
ENSMUSG00000023495	chr9	106453291	106464012	+	Pcbp4	189.553	10721
ENSMUSG00000026526	chr1	175600374	175625635	-	Fh1	189.06	25261
ENSMUSG00000031701	chr8	85537633	85555344	-	Dnaja2	189.014	17711
ENSMUSG00000004610	chr7	43444083	43457800	+	Etfb	188.997	13717
ENSMUSG00000062937	chr4	89137122	89181081	+	Mtap	188.976	43959
ENSMUSG00000061360	chr15	81865319	81871911	-	Phf5a	188.849	6592
ENSMUSG00000020088	chr10	61680299	61693297	+	Sar1a	188.755	12998
ENSMUSG00000067194	chrX	159372178	159389928	+	Eif1ax	188.17	17750
ENSMUSG00000030096	chr6	91684053	91759066	+	Slc6a6	187.725	75013
ENSMUSG00000020914	chr11	98992943	99024189	-	Top2a	187.507	31246
ENSMUSG00000006360	chr12	113146316	113153879	+	Crip1	187.164	7563
ENSMUSG00000019579	chr17	56175744	56183920	-	Mydgf	186.988	8176
ENSMUSG00000054091	chr3	122924203	122926184	+	1810037I17Rik	186.154	1981
ENSMUSG00000024067	chr17	74299474	74323944	-	Dpy30	185.988	24470
ENSMUSG00000049932	chr9	44334694	44336077	+	H2afx	185.492	1383
ENSMUSG00000022505	chr16	10281749	10313968	-	Emp2	185.24	32219
ENSMUSG00000015733	chr6	17636234	17666972	+	Capza2	185.121	30738
ENSMUSG00000020225	chr10	120201590	120224917	+	Tmbim4	184.979	23327
ENSMUSG00000022205	chr15	11981339	11996983	-	Sub1	184.853	15644
ENSMUSG00000028822	chr4	134897849	134915024	-	Tmem50a	184.653	17175
ENSMUSG00000030647	chr7	97400003	97407802	+	Ndufc2	184.613	7799
ENSMUSG00000012422	chr13	90089123	90143907	+	Tmem167	184.612	54784
ENSMUSG00000078578	chr3	135438149	135468198	+	Ube2d3	184.455	30049
ENSMUSG00000079658	chr1	16641725	16657042	-	Eloc	184.432	15317
ENSMUSG00000017716	chr11	117849251	117855743	+	Birc5	184.258	6492
ENSMUSG00000063511	chr7	45376453	45395742	-	Snrnp70	184.073	19289
ENSMUSG00000037712	chr14	45458792	45530118	-	Fermt2	183.964	71326
ENSMUSG00000046434	chr15	103240432	103244955	+	Hnrnpa1	183.778	4523
ENSMUSG00000031954	chr8	111768491	111854291	-	Cfdp1	183.59	85800
ENSMUSG00000053898	chr7	28825217	28832247	+	Ech1	183.483	7030
ENSMUSG00000031502	chr8	11198423	11312826	-	Col4a1	183.035	114403
ENSMUSG00000061111	chr11	120542888	120549727	-	Mcrip1	182.706	6839
ENSMUSG00000001403	chr2	164769898	164778822	+	Ube2c	182.618	8924
ENSMUSG00000035297	chr5	100518309	100547803	+	Cops4	182.562	29494
ENSMUSG00000035569	chr8	122883822	123042277	-	Ankrd11	182.377	158455
ENSMUSG00000027248	chr2	121413775	121438687	+	Pdia3	182.184	24912
ENSMUSG00000020415	chr11	43420250	43426251	-	Pttg1	182.172	6001
ENSMUSG00000034088	chr1	93405940	93478815	-	Hdlbp	181.94	72875
ENSMUSG00000017421	chr11	80383279	80405733	+	Zfp207	181.62	22454
ENSMUSG00000022553	chr15	76351294	76354380	+	Maf1	181.487	3086
ENSMUSG00000039518	chr17	35552128	35557180	+	Cdsn	181.088	5052
ENSMUSG00000030208	chr6	135362545	135383173	+	Emp1	180.481	20628
ENSMUSG00000028645	chr4	119108711	119137983	+	Slc2a1	179.973	29272
ENSMUSG00000024002	chr17	32196274	32284722	-	Brd4	179.839	88448
ENSMUSG00000022247	chr15	10474779	10485947	-	Brix1	179.786	11168
ENSMUSG00000030770	chr7	112427505	112591692	+	Parva	179.749	164187
ENSMUSG00000026434	chr1	131910534	131936321	+	Nucks1	179.715	25787
ENSMUSG00000020402	chr11	52360860	52389397	+	Vdac1	179.641	28537
ENSMUSG00000051223	chr1	58392898	58407353	+	Bzw1	179.345	14455
ENSMUSG00000005973	chr2	105386291	105399319	-	Rcn1	179.043	13028
ENSMUSG00000021737	chr14	14112174	14120984	-	Psmd6	178.917	8810
ENSMUSG00000030795	chr7	127967457	127985701	+	Fus	178.88	18244
ENSMUSG00000017707	chr2	163623272	163645131	-	Serinc3	178.807	21859
ENSMUSG00000025724	chr7	80904889	80947780	-	Sec11a	178.539	42891
ENSMUSG00000002416	chr6	39592574	39603382	+	Ndufb2	178	10808
ENSMUSG00000026150	chr1	82724890	82752394	+	Mff	177.796	27504
ENSMUSG00000044627	chr2	32278816	32288075	-	Swi5	177.438	9259
ENSMUSG00000063787	chr14	20703006	20704425	+	Chchd1	177.115	1419
ENSMUSG00000000435	chr10	107482908	107486134	-	Myf5	177.094	3226
ENSMUSG00000003380	chr7	24969752	24972754	-	Rabac1	176.985	3002
ENSMUSG00000069439	chr15	81843343	81843699	-	Gm8444	176.982	356
ENSMUSG00000021111	chr12	105784694	105838944	+	Papola	176.972	54250
ENSMUSG00000004268	chr6	124704085	124712178	-	Emg1	176.94	8093
ENSMUSG00000027808	chr3	58519817	58525892	-	Serp1	176.886	6075
ENSMUSG00000042079	chr6	117900324	117925622	+	Hnrnpf	176.85	25298
ENSMUSG00000058064	chr18	15832794	15833330	+	Gm10036	176.84	536
ENSMUSG00000049571	chr7	139600951	139683817	-	Cfap46	176.752	82866
ENSMUSG00000052337	chr6	71831331	71877388	+	Immt	176.565	46057
ENSMUSG00000021660	chr13	98309896	98317006	-	Btf3	176.549	7110
ENSMUSG00000020180	chr10	75517551	75537381	+	Snrpd3	176.44	19830
ENSMUSG00000029581	chr5	142960343	142973185	+	Fscn1	176.324	12842
ENSMUSG00000058672	chr13	34074274	34078007	-	Tubb2a	176.165	3733
ENSMUSG00000022148	chr15	6579871	6663313	+	Fyb	175.907	83442
ENSMUSG00000021606	chr13	73319838	73328542	-	Ndufs6	175.85	8704
ENSMUSG00000005103	chr5	38526813	38563221	-	Wdr1	175.683	36408
ENSMUSG00000047963	chr5	92603041	92606579	+	Stbd1	174.77	3538
ENSMUSG00000062397	chr15	36997031	37007402	-	Zfp706	174.571	10371
ENSMUSG00000019471	chr9	21133222	21149982	-	Cdc37	174.383	16760
ENSMUSG00000020708	chr11	106256154	106263120	+	Psmc5	174.349	6966
ENSMUSG00000048087	chr16	46152985	46155077	-	Gm4737	174.154	2092
ENSMUSG00000030512	chr7	66059003	66074587	+	Snrpa1	173.976	15584
ENSMUSG00000004631	chr6	4674350	4747207	-	Sgce	173.867	72857
ENSMUSG00000015749	chr3	95929246	95947390	+	Anp32e	173.724	18144
ENSMUSG00000051391	chr5	135908409	135934616	-	Ywhag	173.653	26207
ENSMUSG00000027406	chr2	130279309	130284547	-	Idh3b	173.6	5238
ENSMUSG00000026078	chr1	38985608	38997238	+	Pdcl3	173.483	11630
ENSMUSG00000020444	chr11	59183875	59192212	-	Guk1	173.205	8337
ENSMUSG00000000957	chr14	54431612	54445364	+	Mmp14	173.033	13752
ENSMUSG00000001240	chr11	101246028	101259546	+	Ramp2	172.839	13518
ENSMUSG00000028416	chr4	40936398	40948294	-	Bag1	172.581	11896
ENSMUSG00000053907	chr6	72432799	72439558	-	Mat2a	171.965	6759
ENSMUSG00000036372	chr19	10204014	10207824	+	Tmem258	171.808	3810
ENSMUSG00000004951	chr5	135887919	135889563	+	Hspb1	171.633	1644
ENSMUSG00000027804	chr3	79591342	79603650	+	Ppid	171.596	12308
ENSMUSG00000073802	chr4	89306289	89311032	-	Cdkn2b	171.523	4743
ENSMUSG00000024188	chr17	26252910	26285504	+	Luc7l	171.3	32594
ENSMUSG00000055447	chr16	49855618	49915010	+	Cd47	171.099	59392
ENSMUSG00000019432	chr17	35241746	35253707	+	Ddx39b	170.94	11961
ENSMUSG00000028059	chr3	88605966	88648052	+	Arhgef2	170.896	42086
ENSMUSG00000026895	chr2	36036326	36049406	-	Ndufa8	170.851	13080
ENSMUSG00000019942	chr10	69335146	69352938	-	Cdk1	170.833	17792
ENSMUSG00000002015	chrX	73686178	73716175	-	Bcap31	170.346	29997
ENSMUSG00000052997	chr7	34140688	34169599	-	Uba2	169.657	28911
ENSMUSG00000022565	chr15	76170974	76232574	-	Plec	169.65	61600
ENSMUSG00000033938	chr8	83566671	83571626	+	Ndufb7	169.471	4955
ENSMUSG00000009575	chr15	103191544	103239816	-	Cbx5	169.438	48272
ENSMUSG00000058355	chr8	79683462	79711740	-	Abce1	169.403	28278
ENSMUSG00000001847	chr5	143503634	143528036	-	Rac1	169.37	24402
ENSMUSG00000001833	chr9	25252439	25308571	+	Sept7	169.304	56132
ENSMUSG00000056629	chr19	6977741	6980461	-	Fkbp2	168.781	2720
ENSMUSG00000019139	chr8	70594373	70597290	+	Isyna1	168.759	2917
ENSMUSG00000005881	chr2	156008045	156018279	+	Ergic3	168.58	10234
ENSMUSG00000051154	chr2	18672384	18676231	+	Commd3	168.578	3847
ENSMUSG00000063412	chr8	34111002	34111737	-	Gm10131	168.561	735
ENSMUSG00000032112	chr9	44403698	44407600	-	Trappc4	168.547	3902
ENSMUSG00000022201	chr15	12117831	12185683	+	Zfr	168.262	67852
ENSMUSG00000021748	chr14	8165996	8173025	-	Pdhb	167.947	7029
ENSMUSG00000031917	chr8	107056877	107060931	+	Nip7	167.737	4054
ENSMUSG00000031253	chrX	133908426	133932446	+	Srpx2	167.376	24020
ENSMUSG00000034211	chr5	129715497	129722556	+	Mrps17	167.37	7059
ENSMUSG00000055044	chr19	40221173	40271842	-	Pdlim1	167.339	50669
ENSMUSG00000022757	chr16	56690332	56717450	-	Tfg	166.942	27118
ENSMUSG00000079562	chr5	33335509	33373296	+	Maea	166.841	37787
ENSMUSG00000028034	chr3	152210422	152236826	+	Fubp1	166.595	26404
ENSMUSG00000029462	chr5	122354369	122364984	+	Vps29	166.516	10615
ENSMUSG00000039476	chr2	30834972	30881251	+	Prrx2	166.283	46279
ENSMUSG00000032314	chr9	55454508	55512243	-	Etfa	166.22	57735
ENSMUSG00000028249	chr4	6365650	6408423	+	Sdcbp	165.943	42773
ENSMUSG00000004264	chr6	124712336	124716950	+	Phb2	165.729	4614
ENSMUSG00000029334	chr5	98929773	99037351	-	Prkg2	165.725	107578
ENSMUSG00000022556	chr15	76477445	76500972	+	Hsf1	165.667	23527
ENSMUSG00000054717	chr8	57511907	57515999	+	Hmgb2	165.616	4092
ENSMUSG00000022676	chr16	14705852	14709395	+	Snai2	165.454	3543
ENSMUSG00000015092	chr2	25557847	25562082	+	Edf1	165.421	4235
ENSMUSG00000025510	chr7	141467392	141471473	+	Cd151	165.319	4081
ENSMUSG00000017188	chr11	101277968	101279114	-	Coa3	165.134	1146
ENSMUSG00000025035	chr19	46531109	46573085	-	Arl3	164.573	41976
ENSMUSG00000061104	chr8	95825346	95826134	+	Sap18b	164.351	788
ENSMUSG00000064179	chr7	4504570	4516382	-	Tnnt1	164.316	11812
ENSMUSG00000026281	chr1	93792576	93801934	-	Dtymk	164.266	9358
ENSMUSG00000002870	chr6	88883474	88898780	-	Mcm2	164.245	15306
ENSMUSG00000027479	chr2	153741274	153773310	+	Mapre1	164.214	32036
ENSMUSG00000031229	chrX	105797615	105929403	-	Atrx	163.876	131788
ENSMUSG00000006818	chr17	13007839	13018119	+	Sod2	163.846	10280
ENSMUSG00000004535	chr6	52713729	52766780	+	Tax1bp1	163.357	53051
ENSMUSG00000079108	chr12	55230168	55263836	+	Srp54b	163.344	33668
ENSMUSG00000020107	chr10	59987409	60003135	-	Anapc16	163.284	15726
ENSMUSG00000026750	chr2	38588036	38644087	-	Psmb7	163.038	56051
ENSMUSG00000003038	chr4	133964738	133968650	-	Hmgn2	163.021	3912
ENSMUSG00000063200	chr13	43398390	43407097	+	Nol7	162.968	8707
ENSMUSG00000092345	chr4	59003210	59041888	+	Gm20503	162.856	38678
ENSMUSG00000024096	chr17	65848433	65885755	-	Ralbp1	162.818	37322
ENSMUSG00000024835	chr19	4148619	4154035	+	Coro1b	162.765	5416
ENSMUSG00000024853	chr19	5273923	5295455	-	Sf3b2	162.582	21532
ENSMUSG00000095677	chr17	6648941	6655939	-	Dynlt1f	162.458	6998
ENSMUSG00000040385	chr19	4192158	4195419	+	Ppp1ca	162.384	3261
ENSMUSG00000027706	chr3	30792875	30821263	+	Sec62	162.303	28388
ENSMUSG00000074748	chr10	112925430	112929001	-	Atxn7l3b	162.011	3571
ENSMUSG00000031948	chr8	111993443	112011323	-	Kars	161.912	17880
ENSMUSG00000021377	chr13	47084775	47106201	-	Dek	161.865	21426
ENSMUSG00000026042	chr1	45374321	45503282	-	Col5a2	161.831	128961
ENSMUSG00000028797	chr4	129600668	129624059	+	Tmem234	161.693	23391
ENSMUSG00000078713	chr4	45105208	45108114	-	Tomm5	161.572	2906
ENSMUSG00000036752	chr2	25222160	25224702	-	Tubb4b	161.305	2542
ENSMUSG00000003420	chr7	45092990	45103851	-	Fcgrt	161.13	10861
ENSMUSG00000003873	chr7	45461697	45466898	-	Bax	160.892	5201
ENSMUSG00000038812	chr19	6909698	6911049	+	Trmt112	160.596	1351
ENSMUSG00000028907	chr4	124678160	124693600	-	Utp11	160.452	15440
ENSMUSG00000004105	chr2	33216069	33247717	+	Angptl2	160.432	31648
ENSMUSG00000050017	chr5	111330763	111388359	+	Pitpnb	159.817	57596
ENSMUSG00000025287	chrX	155262443	155297654	+	Acot9	159.773	35211
ENSMUSG00000021361	chr13	41016292	41022586	+	Tmem14c	159.388	6294
ENSMUSG00000036748	chr19	46329812	46338660	-	Cuedc2	159.254	8848
ENSMUSG00000024725	chr19	18579328	18631789	-	Ostf1	159.13	52461
ENSMUSG00000031972	chr8	123891769	123894751	-	Acta1	159.012	2982
ENSMUSG00000029064	chr4	155491361	155559269	+	Gnb1	159.004	67908
ENSMUSG00000023020	chr15	99725618	99728136	+	Cox14	158.949	2518
ENSMUSG00000025350	chr10	128913593	128922888	-	Rdh5	158.84	9295
ENSMUSG00000052837	chr8	84974484	84978718	-	Junb	158.649	4234
ENSMUSG00000049960	chr14	20389304	20393634	-	Mrps16	158.431	4330
ENSMUSG00000028266	chr3	144188530	144205220	-	Lmo4	157.914	16690
ENSMUSG00000059208	chr17	33646233	33686860	-	Hnrnpm	157.645	40627
ENSMUSG00000024498	chr18	42511510	42575551	+	Tcerg1	157.309	64041
ENSMUSG00000022261	chr15	32920723	33034730	+	Sdc2	157.304	114007
ENSMUSG00000070544	chr2	160645888	160722764	+	Top1	157.105	76876
ENSMUSG00000015714	chr3	95314791	95323599	+	Cers2	156.785	8808
ENSMUSG00000032959	chr5	117282654	117287625	-	Pebp1	156.778	4971
ENSMUSG00000034345	chr17	6079786	6086517	+	Gtf2h5	156.737	6731
ENSMUSG00000025381	chr10	128322459	128327553	+	Cnpy2	156.723	5094
ENSMUSG00000038650	chr7	141160326	141172857	-	Rnh1	156.702	12531
ENSMUSG00000007815	chr9	108306129	108337934	+	Rhoa	156.598	31805
ENSMUSG00000021226	chr12	83987861	83993873	+	Acot2	156.509	6012
ENSMUSG00000037152	chr3	51404677	51408988	-	Ndufc1	156.39	4311
ENSMUSG00000031984	chr8	124836945	124863120	-	2810004N23Rik	156.29	26175
ENSMUSG00000060992	chr15	103272911	103299862	+	Copz1	156.172	26951
ENSMUSG00000028961	chr4	149149991	149166771	-	Pgd	156.086	16780
ENSMUSG00000032050	chr9	52047173	52088735	+	Rdx	155.713	41562
ENSMUSG00000026414	chr1	135836354	135852260	+	Tnnt2	155.396	15906
ENSMUSG00000022961	chr16	91647506	91679221	+	Son	155.283	31715
ENSMUSG00000023106	chr5	123907175	123928835	+	Denr	155.164	21660
ENSMUSG00000036693	chr5	34638536	34660148	-	Nop14	155.147	21612
ENSMUSG00000024381	chr18	32377217	32435736	+	Bin1	155.096	58519
ENSMUSG00000024829	chr19	3282901	3292837	+	Mrpl21	154.795	9936
ENSMUSG00000028557	chr4	109451098	109484728	-	Rnf11	154.733	33630
ENSMUSG00000040466	chr7	27447978	27466144	+	Blvrb	154.572	18166
ENSMUSG00000005481	chr8	83715177	83726892	+	Ddx39	154.445	11715
ENSMUSG00000039770	chr17	72836704	72851195	+	Ypel5	154.321	14491
ENSMUSG00000001964	chrX	74254687	74261548	+	Emd	154.253	6861
ENSMUSG00000029328	chr5	100033577	100039664	-	Hnrnpdl	154.17	6087
ENSMUSG00000026970	chr2	60750193	60963192	-	Rbms1	154.131	212999
ENSMUSG00000031781	chr8	94819804	94838358	-	Ciapin1	154.078	18554
ENSMUSG00000032324	chr9	56131725	56165477	-	Tspan3	153.674	33752
ENSMUSG00000021484	chr13	55343833	55362783	-	Lman2	153.649	18950
ENSMUSG00000040463	chr11	72441355	72451768	+	Mybbp1a	153.48	10413
ENSMUSG00000028029	chr3	132660499	132684370	-	Aimp1	153.41	23871
ENSMUSG00000022141	chr15	8291225	8444463	-	Nipbl	153.375	153238
ENSMUSG00000016534	chrX	38401357	38456454	-	Lamp2	153.343	55097
ENSMUSG00000063888	chr17	46773907	46782656	-	Rpl7l1	153.334	8749
ENSMUSG00000020664	chr12	31331277	31351453	-	Dld	153.297	20176
ENSMUSG00000037851	chr13	49682100	49734267	+	Iars	153.201	52167
ENSMUSG00000019877	chr10	57515774	57532530	-	Serinc1	152.685	16756
ENSMUSG00000028156	chr3	138526179	138559696	+	Eif4e	152.542	33517
ENSMUSG00000011958	chr9	69989466	70008317	+	Bnip2	152.361	18851
ENSMUSG00000061086	chr11	104550663	104595753	+	Myl4	152.241	45090
ENSMUSG00000036678	chr15	102338247	102350759	-	Aaas	152.123	12512
ENSMUSG00000001555	chr11	100415697	100424824	+	Fkbp10	151.999	9127
ENSMUSG00000000804	chr11	84984442	85140161	-	Usp32	151.866	155719
ENSMUSG00000038762	chr17	35956819	35969761	-	Abcf1	151.75	12942
ENSMUSG00000048007	chrX	134537256	134541865	-	Timm8a1	151.731	4609
ENSMUSG00000079197	chr14	55587441	55591113	-	Psme2	151.532	3672
ENSMUSG00000022052	chr14	67014056	67072444	-	Ppp2r2a	151.316	58388
ENSMUSG00000032046	chr2	150832493	150904741	-	Abhd12	150.873	72248
ENSMUSG00000006392	chr4	118409337	118415782	+	Med8	150.683	6445
ENSMUSG00000030824	chr7	45490458	45510406	-	Nucb1	150.599	19948
ENSMUSG00000036241	chr4	41135743	41193380	+	Ube2r2	150.516	57637
ENSMUSG00000022186	chr15	4026383	4155344	+	Oxct1	150.301	128961
ENSMUSG00000022043	chr14	66297031	66311424	+	Trim35	150.286	14393
ENSMUSG00000023021	chr15	99734881	99772885	-	Cers5	149.806	38004
ENSMUSG00000028300	chr4	35191285	35226175	-	3110043O21Rik	149.695	34890
ENSMUSG00000028608	chr4	107889813	107899384	+	0610037L13Rik	149.491	9571
ENSMUSG00000037149	chr12	13216973	13249213	-	Ddx1	149.446	32240
ENSMUSG00000025903	chr1	4807788	4848410	+	Lypla1	149.434	40622
ENSMUSG00000037364	chr5	137295704	137307674	-	Srrt	149.416	11970
ENSMUSG00000076437	chr2	84669215	84670770	-	Selenoh	149.402	1555
ENSMUSG00000026878	chr2	35180205	35201120	-	Rab14	149.367	20915
ENSMUSG00000022884	chr16	23107444	23114136	+	Eif4a2	149.316	6692
ENSMUSG00000022051	chr14	66985239	67008877	-	Bnip3l	149.296	23638
ENSMUSG00000024646	chr18	84851338	84880401	+	Cyb5a	149.165	29063
ENSMUSG00000039682	chr5	45493374	45512691	+	Lap3	149.031	19317
ENSMUSG00000015804	chr5	45520229	45529276	+	Med28	148.896	9047
ENSMUSG00000035478	chr10	80392539	80399550	-	Mbd3	148.831	7011
ENSMUSG00000037916	chr19	4007497	4012806	-	Ndufv1	148.541	5309
ENSMUSG00000001794	chr7	30186936	30198811	-	Capns1	148.494	11875
ENSMUSG00000014846	chr8	105467493	105471526	-	Tppp3	148.331	4033
ENSMUSG00000018882	chr11	97315716	97329920	+	Mrpl45	148.108	14204
ENSMUSG00000025283	chrX	155213132	155216449	-	Sat1	148.025	3317
ENSMUSG00000024841	chr19	5366813	5371511	+	Eif1ad	147.878	4698
ENSMUSG00000010830	chr15	79516408	79527739	+	Kdelr3	147.716	11331
ENSMUSG00000021248	chr12	85340614	85374847	-	Tmed10	147.61	34233
ENSMUSG00000091898	chr14	31208312	31211729	+	Tnnc1	147.485	3417
ENSMUSG00000057388	chr17	12911349	12916345	-	Mrpl18	147.284	4996
ENSMUSG00000024583	chr18	63662801	63692359	-	Txnl1	146.94	29558
ENSMUSG00000028861	chr4	126046925	126055532	+	Mrps15	146.724	8607
ENSMUSG00000022295	chr15	38661904	38692443	+	Atp6v1c1	146.406	30539
ENSMUSG00000032575	chr9	106838312	106891979	-	Manf	146.368	53667
ENSMUSG00000026335	chr1	97795114	98095646	-	Pam	146.329	300532
ENSMUSG00000033228	chr15	96411698	96460843	-	Scaf11	145.965	49145
ENSMUSG00000058013	chr5	93093437	93176447	+	Sept11	145.761	83010
ENSMUSG00000025190	chr19	43499752	43524605	-	Got1	145.575	24853
ENSMUSG00000037242	chr4	135213969	135272814	-	Clic4	145.535	58845
ENSMUSG00000020922	chr11	102162497	102185296	-	Lsm12	145.498	22799
ENSMUSG00000069309	chr13	21786826	21787218	-	Hist1h2an	145.492	392
ENSMUSG00000059552	chr11	69580359	69591873	+	Trp53	145.352	11514
ENSMUSG00000010608	chr12	83631236	83683123	+	Rbm25	145.249	51887
ENSMUSG00000028788	chr4	129811219	129850003	+	Ptp4a2	145.219	38784
ENSMUSG00000020720	chr11	107479484	107504362	+	Psmd12	145.145	24878
ENSMUSG00000020457	chr11	3187360	3266415	-	Drg1	144.698	79055
ENSMUSG00000068566	chr7	3289080	3300442	+	Myadm	144.355	11362
ENSMUSG00000024194	chr17	26937973	26939478	-	Cuta	144.02	1505
ENSMUSG00000029623	chr5	145128769	145140238	-	Pdap1	143.989	11469
ENSMUSG00000027160	chr2	110017817	110173360	+	Ccdc34	143.986	155543
ENSMUSG00000030536	chr7	80711583	80825974	-	Iqgap1	143.685	114391
ENSMUSG00000030401	chr7	19282624	19296160	+	Rtn2	143.606	13536
ENSMUSG00000009079	chr11	5069689	5099266	-	Ewsr1	143.449	29577
ENSMUSG00000030663	chr7	116039397	116105210	+	1110004F10Rik	143.309	65813
ENSMUSG00000030605	chr7	79133768	79149060	-	Mfge8	143.267	15292
ENSMUSG00000041459	chr4	148612382	148627019	-	Tardbp	143.254	14637
ENSMUSG00000029762	chr6	34354119	34368463	+	Akr1b8	143.026	14344
ENSMUSG00000019738	chr7	30231948	30233390	+	Polr2i	142.978	1442
ENSMUSG00000053510	chr4	109000655	109061777	+	Nrd1	142.841	61122
ENSMUSG00000013160	chr8	105524465	105566047	-	Atp6v0d1	142.791	41582
ENSMUSG00000061232	chr17	33996017	34000333	-	H2-K1	142.742	4316
ENSMUSG00000042133	chr2	69722545	69754012	+	Ppig	142.731	31467
ENSMUSG00000030403	chr7	19256929	19271817	-	Vasp	142.699	14888
ENSMUSG00000003316	chr8	111154421	111259216	-	Glg1	142.633	104795
ENSMUSG00000005873	chr18	34344889	34373415	-	Reep5	142.558	28526
ENSMUSG00000051234	chr9	96470937	96478675	-	Rnf7	142.399	7738
ENSMUSG00000078566	chr7	138890836	138909519	-	Bnip3	142.391	18683
ENSMUSG00000019916	chr10	59323296	59373304	+	P4ha1	142.325	50008
ENSMUSG00000028641	chr4	119232915	119248975	+	P3h1	142.037	16060
ENSMUSG00000022338	chr15	44428111	44437685	+	Eny2	142.014	9574
ENSMUSG00000020929	chr11	102838473	102880985	-	Eftud2	141.785	42512
ENSMUSG00000030704	chr7	100607410	100641268	+	Rab6a	141.673	33858
ENSMUSG00000027433	chr2	147012996	147078000	+	Xrn2	141.608	65004
ENSMUSG00000007721	chr8	70868227	70873935	-	Ccdc124	141.448	5708
ENSMUSG00000032479	chr9	109931460	110083955	+	Map4	141.342	152495
ENSMUSG00000031519	chr8	54529580	54587842	+	Asb5	141.24	58262
ENSMUSG00000021500	chr13	55635027	55681256	+	Ddx46	141.114	46229
ENSMUSG00000021910	chr14	31170930	31216946	-	Nisch	140.899	46016
ENSMUSG00000063931	chr7	34912379	35044708	+	Pepd	140.853	132329
ENSMUSG00000057130	chr18	80206795	80223533	+	Txnl4a	140.558	16738
ENSMUSG00000031403	chrX	75095854	75109777	+	Dkc1	140.543	13923
ENSMUSG00000032388	chr9	65460947	65488470	+	Spg21	140.543	27523
ENSMUSG00000026305	chr1	90998737	91128944	+	Lrrfip1	140.536	130207
ENSMUSG00000037926	chr11	77216287	77460220	+	Ssh2	140.318	243933
ENSMUSG00000032431	chr9	114375134	114390675	-	Crtap	140.234	15541
ENSMUSG00000028998	chr5	23838944	23844161	-	Tomm7	140.229	5217
ENSMUSG00000026254	chr1	87213914	87240488	+	Eif4e2	140.12	26574
ENSMUSG00000022635	chr15	93386097	93398334	-	Zcrb1	140.018	12237
ENSMUSG00000073411	chr17	35262730	35267499	+	H2-D1	139.961	4769
ENSMUSG00000002778	chr7	45872772	45883732	+	Kdelr1	139.951	10960
ENSMUSG00000028576	chr4	94614491	94693229	+	Ift74	139.698	78738
ENSMUSG00000005566	chr7	12999114	13031035	+	Trim28	139.546	31921
ENSMUSG00000049751	chr12	69182731	69184083	-	Rpl36al	139.45	1352
ENSMUSG00000028792	chr4	128991958	129011529	+	Ak2	139.341	19571
ENSMUSG00000037236	chr18	35562146	35593835	+	Matr3	139.311	31689
ENSMUSG00000029048	chr4	155074110	155086382	-	Rer1	139.227	12272
ENSMUSG00000000326	chr16	18406886	18426852	-	Comt	139.076	19966
ENSMUSG00000020388	chr11	54054928	54069014	-	Pdlim4	139.052	14086
ENSMUSG00000023089	chr6	24518666	24528013	-	Ndufa5	139.017	9347
ENSMUSG00000000827	chr2	181497142	181517966	+	Tpd52l2	138.585	20824
ENSMUSG00000023036	chr18	37815079	37841873	+	Pcdhgc4	138.286	26794
ENSMUSG00000026276	chr1	93478964	93510260	+	Sept2	138.277	31296
ENSMUSG00000038633	chr1	182275772	182282804	-	Degs1	137.927	7032
ENSMUSG00000031996	chr9	31149557	31211815	-	Aplp2	137.696	62258
ENSMUSG00000050071	chrX	136213972	136215513	-	Bex1	137.588	1541
ENSMUSG00000015652	chr5	5736317	5749326	-	Steap1	137.335	13009
ENSMUSG00000001100	chr11	78512193	78522736	+	Poldip2	137.3	10543
ENSMUSG00000023022	chr15	99778470	99875428	-	Lima1	137.299	96958
ENSMUSG00000090000	chr18	76930017	76941605	+	Ier3ip1	137.208	11588
ENSMUSG00000037361	chr12	4817544	4827659	+	Sf3b6	136.935	10115
ENSMUSG00000032178	chr9	21367871	21405361	+	Ilf3	136.933	37490
ENSMUSG00000041431	chr13	100778650	100786570	-	Ccnb1	136.847	7920
ENSMUSG00000089945	chr4	57568179	57896982	+	Pakap	136.547	328803
ENSMUSG00000042244	chr3	92014583	92031582	+	Pglyrp3	135.93	16999
ENSMUSG00000031157	chrX	7894519	7899269	-	Pqbp1	135.881	4750
ENSMUSG00000001576	chr17	26561489	26656931	+	Ergic1	135.816	95442
ENSMUSG00000060739	chr13	97129424	97137937	-	Nsa2	135.753	8513
ENSMUSG00000022365	chr15	57869502	57892418	-	Derl1	135.684	22916
ENSMUSG00000020738	chr11	115523102	115536276	-	Sumo2	135.596	13174
ENSMUSG00000018565	chr11	69968222	69982517	-	Elp5	135.593	14295
ENSMUSG00000022136	chr14	118937932	118981702	+	Dnajc3	135.503	43770
ENSMUSG00000060904	chr10	88730858	88744094	+	Arl1	135.346	13236
ENSMUSG00000026941	chr2	25563115	25574845	-	Mamdc4	135.346	11730
ENSMUSG00000020349	chr11	52098681	52127778	+	Ppp2ca	135.166	29097
ENSMUSG00000034220	chr1	92831645	92860779	+	Gpc1	135.001	29134
ENSMUSG00000058655	chr15	102073773	102097172	+	Eif4b	134.933	23399
ENSMUSG00000020250	chr10	82833951	82897712	+	Txnrd1	134.845	63761
ENSMUSG00000003039	chr8	72219730	72224418	+	Fam32a	134.844	4688
ENSMUSG00000044408	chr12	54645392	54656573	-	Sptssa	134.764	11181
ENSMUSG00000021577	chr13	74322254	74350280	-	Sdha	134.559	28026
ENSMUSG00000067071	chr1	91411483	91414038	-	Hes6	134.533	2555
ENSMUSG00000029177	chr5	30666777	30674830	+	Cenpa	134.037	8053
ENSMUSG00000004207	chr10	60277627	60302597	+	Psap	133.877	24970
ENSMUSG00000024091	chr17	65580056	65613555	-	Vapa	133.82	33499
ENSMUSG00000026869	chr2	34849734	34874968	-	Psmd5	133.808	25234
ENSMUSG00000022139	chr14	120275669	120431697	+	Mbnl2	133.536	156028
ENSMUSG00000040028	chr8	4285382	4325413	-	Elavl1	133.469	40031
ENSMUSG00000026418	chr1	135779434	135810989	+	Tnni1	133.413	31555
ENSMUSG00000027342	chr2	132249162	132253314	-	Pcna	133.4	4152
ENSMUSG00000057561	chr18	46597704	46610225	+	Eif1a	133.342	12521
ENSMUSG00000000399	chr6	126821721	126849136	-	Ndufa9	133.146	27415
ENSMUSG00000001089	chr4	136469761	136554780	+	Luzp1	133.064	85019
ENSMUSG00000062859	chr17	28066747	28080639	-	Tcp11	132.995	13892
ENSMUSG00000098650	chr11	22834744	22982090	-	Gm28048	132.932	147346
ENSMUSG00000006998	chr16	20651652	20663414	+	Psmd2	132.823	11762
ENSMUSG00000035268	chr2	163658386	163726158	+	Pkig	132.708	67772
ENSMUSG00000027195	chr2	94032689	94157964	-	Hsd17b12	132.597	125275
ENSMUSG00000020265	chr10	77606097	77618331	+	Sumo3	132.326	12234
ENSMUSG00000031375	chrX	73483602	73495933	+	Bgn	132.256	12331
ENSMUSG00000001285	chr15	102331709	102338139	+	Myg1	132.253	6430
ENSMUSG00000020644	chr12	25093799	25097140	-	Id2	132.117	3341
ENSMUSG00000020994	chr12	59066884	59073998	+	Pnn	131.971	7114
ENSMUSG00000026087	chr1	37890477	37898535	+	Mrpl30	131.792	8058
ENSMUSG00000031389	chrX	73891442	73921870	-	Arhgap4	131.617	30428
ENSMUSG00000017221	chr11	98682554	98695979	+	Psmd3	131.546	13425
ENSMUSG00000025666	chrX	81070698	81097872	+	Tmem47	131.427	27174
ENSMUSG00000026411	chr1	136008150	136035342	+	Tmem9	131.323	27192
ENSMUSG00000021810	chr14	20319852	20348121	-	Ecd	131.275	28269
ENSMUSG00000025630	chrX	52988137	53021659	+	Hprt	131.25	33522
ENSMUSG00000023169	chr15	96571418	96642913	-	Slc38a1	131.191	71495
ENSMUSG00000062963	chr1	171288563	171295024	-	Ufc1	131.105	6461
ENSMUSG00000057497	chr6	86365646	86370058	+	Fam136a	130.825	4412
ENSMUSG00000031575	chr8	25815996	25847694	-	Ash2l	130.699	31698
ENSMUSG00000057236	chr4	129307100	129335370	-	Rbbp4	130.635	28270
ENSMUSG00000030342	chr6	125460266	125494791	-	Cd9	130.406	34525
ENSMUSG00000031400	chrX	74409483	74429194	-	G6pdx	130.379	19711
ENSMUSG00000071653	chr19	8888853	8890881	+	1810009A15Rik	130.355	2028
ENSMUSG00000033020	chr15	79141351	79151774	+	Polr2f	130.331	10423
ENSMUSG00000025817	chr2	5845019	5871895	+	Nudt5	130.217	26876
ENSMUSG00000002844	chr16	38445399	38452689	-	Adprh	130.164	7290
ENSMUSG00000021039	chr12	87449075	87472274	-	Snw1	129.918	23199
ENSMUSG00000020260	chr10	77259218	77269575	+	Pofut2	129.91	10357
ENSMUSG00000039105	chr4	63544772	63550750	+	Atp6v1g1	129.88	5978
ENSMUSG00000042215	chr1	33745484	33757795	-	Bag2	129.862	12311
ENSMUSG00000021288	chr12	111758849	111807844	+	Klc1	129.738	48995
ENSMUSG00000020358	chr11	51600100	51606847	-	Hnrnpab	129.556	6747
ENSMUSG00000027276	chr2	137081456	137116644	-	Jag1	129.139	35188
ENSMUSG00000060679	chr1	42851233	42905683	+	Mrps9	129.028	54450
ENSMUSG00000000787	chrX	13280970	13294052	+	Ddx3x	128.851	13082
ENSMUSG00000021453	chr13	51846678	51848468	+	Gadd45g	128.53	1790
ENSMUSG00000013822	chr9	22112989	22117172	-	Elof1	128.485	4183
ENSMUSG00000024613	chr18	60813755	60848971	-	Tcof1	128.352	35216
ENSMUSG00000018287	chr11	70663771	70669416	-	Spag7	128.273	5645
ENSMUSG00000096210	chr15	79028212	79030498	+	H1f0	128.166	2286
ENSMUSG00000031879	chr8	104639838	104641965	-	Fam96b	128.041	2127
ENSMUSG00000028651	chr4	123127115	123139951	-	Ppie	127.85	12836
ENSMUSG00000032187	chr9	21616169	21704230	+	Smarca4	127.634	88061
ENSMUSG00000028560	chr4	98923810	98935543	+	Usp1	127.329	11733
ENSMUSG00000030827	chr7	45613886	45615490	-	Fgf21	127.319	1604
ENSMUSG00000029017	chr5	21737141	21757152	+	Pmpcb	127.086	20011
ENSMUSG00000060073	chr12	70974621	70996347	+	Psma3	126.974	21726
ENSMUSG00000028937	chr4	152178134	152271855	+	Acot7	126.938	93721
ENSMUSG00000028559	chr4	109061145	109202272	-	Osbpl9	126.883	141127
ENSMUSG00000027455	chr2	151494182	151511414	+	Nsfl1c	126.863	17232
ENSMUSG00000038503	chr7	83884466	83901532	+	Mesd	126.7	17066
ENSMUSG00000040699	chr11	106156256	106160860	-	Limd2	126.591	4604
ENSMUSG00000014867	chr2	26920040	26933928	-	Surf4	126.501	13888
ENSMUSG00000025917	chr1	10024601	10038168	-	Cops5	126.256	13567
ENSMUSG00000021764	chr13	114287795	114388258	-	Ndufs4	126.181	100463
ENSMUSG00000004789	chr12	85110833	85134845	+	Dlst	126.063	24012
ENSMUSG00000003549	chr7	19344778	19356524	+	Ercc1	125.988	11746
ENSMUSG00000021794	chr14	34310727	34345144	+	Glud1	125.603	34417
ENSMUSG00000023883	chr17	14945009	14961273	-	Phf10	125.376	16264
ENSMUSG00000063870	chr6	125095981	125130591	+	Chd4	125.367	34610
ENSMUSG00000022661	chr16	45382135	45409053	-	Cd200	125.328	26918
ENSMUSG00000019947	chr10	68092520	68278740	-	Arid5b	125.277	186220
ENSMUSG00000029616	chr5	121428590	121452506	-	Erp29	125.225	23916
ENSMUSG00000040785	chr16	94370618	94522117	+	Ttc3	125.164	151499
ENSMUSG00000032280	chr9	61372366	61418497	+	Tle3	125.095	46131
ENSMUSG00000000078	chr13	5861482	5870394	+	Klf6	125.004	8912
ENSMUSG00000024346	chr18	36403679	36454495	-	Pfdn1	124.901	50816
ENSMUSG00000020873	chr11	95384692	95391776	+	Slc35b1	124.781	7084
ENSMUSG00000006315	chr7	30727701	30729540	-	Tmem147	124.734	1839
ENSMUSG00000051518	chr15	80260614	80264306	-	Rps19bp1	124.684	3692
ENSMUSG00000026021	chr1	59586558	59670834	-	Sumo1	124.661	84276
ENSMUSG00000021576	chr13	74303509	74317580	-	Pdcd6	124.637	14071
ENSMUSG00000040225	chr1	162670725	162740556	-	Prrc2c	124.558	69831
ENSMUSG00000030869	chr7	122085403	122101886	-	Ndufab1	124.358	16483
ENSMUSG00000033965	chrX	103697414	103821983	-	Slc16a2	124.342	124569
ENSMUSG00000031578	chr8	31159463	31168764	-	Mak16	124.288	9301
ENSMUSG00000025747	chr5	30058202	30073617	-	Tyms	124.281	15415
ENSMUSG00000078453	chr10	18011260	18023288	-	Abracl	124.267	12028
ENSMUSG00000026223	chr1	85894281	85908675	+	Itm2c	124.247	14394
ENSMUSG00000042520	chr3	90000140	90052628	-	Ubap2l	124.168	52488
ENSMUSG00000030980	chr7	118842222	118856254	-	Knop1	123.975	14032
ENSMUSG00000030423	chr7	38261996	38271423	-	Pop4	123.896	9427
ENSMUSG00000028393	chr4	62509169	62519918	-	Alad	123.86	10749
ENSMUSG00000027091	chr2	83644435	83664622	+	Zc3h15	123.852	20187
ENSMUSG00000036733	chr7	30640999	30650317	-	Rbm42	123.62	9318
ENSMUSG00000022391	chr15	81704248	81729919	-	Rangap1	123.516	25671
ENSMUSG00000078941	chr13	100650979	100666359	+	Ak6	123.423	15380
ENSMUSG00000032745	chr13	111425680	111490111	-	Gpbp1	123.369	64431
ENSMUSG00000031422	chrX	136732942	136743690	-	Morf4l2	123.362	10748
ENSMUSG00000025940	chr1	16665207	16678275	+	Tmem70	123.342	13068
ENSMUSG00000036275	chr11	52396428	52408728	+	9530068E07Rik	123.317	12300
ENSMUSG00000021595	chr13	69533746	69635780	+	Nsun2	123.273	102034
ENSMUSG00000031796	chr8	95420249	95434869	-	Cfap20	123.272	14620
ENSMUSG00000032320	chr9	56041845	56061882	+	Rcn2	123.227	20037
ENSMUSG00000001383	chr18	36793923	36799660	+	Zmat2	123.008	5737
ENSMUSG00000033436	chrX	134804145	134809221	-	Armcx2	122.901	5076
ENSMUSG00000097919	chr8	120608786	120668079	-	Gm27021	122.792	59293
ENSMUSG00000034192	chr6	91515928	91522625	+	Lsm3	122.557	6697
ENSMUSG00000046841	chr10	84526305	84534062	-	Ckap4	122.537	7757
ENSMUSG00000020027	chr10	95385362	95417180	-	Socs2	122.472	31818
ENSMUSG00000026245	chr1	78417975	78488897	-	Farsb	122.462	70922
ENSMUSG00000035370	chr10	80606021	80615784	+	Adat3	122.419	9763
ENSMUSG00000001016	chr3	90476126	90488379	+	Ilf2	122.418	12253
ENSMUSG00000021417	chr13	34977748	35027096	-	Eci2	122.382	49348
ENSMUSG00000020649	chr12	24708241	24714146	+	Rrm2	122.033	5905
ENSMUSG00000031158	chrX	7899357	7908351	+	Timm17b	121.992	8994
ENSMUSG00000024309	chr17	33938821	33940343	-	Pfdn6	121.914	1522
ENSMUSG00000004096	chr9	14500617	14510577	+	Cwc15	121.471	9960
ENSMUSG00000002524	chr15	76070184	76080946	-	Puf60	121.293	10762
ENSMUSG00000006418	chr2	167492645	167516173	+	Rnf114	121.218	23528
ENSMUSG00000035754	chr10	79960152	79970203	+	Wdr18	120.86	10051
ENSMUSG00000058833	chr8	70504292	70506752	-	2810428I15Rik	120.788	2460
ENSMUSG00000002660	chr17	56990264	56996371	+	Clpp	120.767	6107
ENSMUSG00000033916	chr7	13032010	13034807	-	Chmp2a	120.511	2797
ENSMUSG00000024914	chr19	5422805	5424979	-	Drap1	120.405	2174
ENSMUSG00000007656	chr9	75037614	75060313	+	Arpp19	120.315	22699
ENSMUSG00000029840	chr6	35508906	35539888	-	Mtpn	120.278	30982
ENSMUSG00000079511	chr6	83101617	83109939	+	Gm42688	120.242	8322
ENSMUSG00000004865	chr17	28587648	28622521	-	Srpk1	119.95	34873
ENSMUSG00000051255	chr19	23675844	23676712	+	Gm6563	119.863	868
ENSMUSG00000002602	chr7	25757273	25788705	-	Axl	119.758	31432
ENSMUSG00000022407	chr15	80948490	80970947	+	Adsl	119.544	22457
ENSMUSG00000092541	chr9	88407432	88456616	-	Gm20537	119.526	49184
ENSMUSG00000005125	chr15	66929321	66969640	-	Ndrg1	119.416	40319
ENSMUSG00000020330	chr11	40701395	40733422	-	Hmmr	119.352	32027
ENSMUSG00000021178	chr12	100110154	100123405	+	Psmc1	119.042	13251
ENSMUSG00000030417	chr7	35641982	35647521	-	Pdcd5	118.941	5539
ENSMUSG00000028657	chr4	122836242	122859175	+	Ppt1	118.928	22933
ENSMUSG00000029552	chr6	17065149	17105828	+	Tes	118.779	40679
ENSMUSG00000020430	chr11	3963975	3980004	+	Pes1	118.652	16029
ENSMUSG00000016664	chr15	83375607	83464606	-	Pacsin2	118.459	88999
ENSMUSG00000024197	chr17	56278962	56290511	-	Plin3	118.15	11549
ENSMUSG00000074247	chr8	71469199	71476098	+	Dda1	117.973	6899
ENSMUSG00000008384	chr7	27486910	27490316	+	Sertad1	117.872	3406
ENSMUSG00000030127	chr6	124958413	124965538	-	Cops7a	117.842	7125
ENSMUSG00000037458	chr15	38487430	38519266	-	Azin1	117.808	31836
ENSMUSG00000030611	chr7	78783119	78792989	+	Mrps11	117.777	9870
ENSMUSG00000068391	chr15	73090392	73097554	+	Chrac1	117.767	7162
ENSMUSG00000020766	chr11	116008457	116012719	-	Galk1	117.745	4262
ENSMUSG00000021760	chr13	113042759	113046386	-	Gpx8	117.675	3627
ENSMUSG00000053768	chr6	32790976	33060260	-	Chchd3	117.656	269284
ENSMUSG00000043336	chr16	57353093	57573126	+	Filip1l	117.621	220033
ENSMUSG00000022013	chr14	77826217	77874917	-	Dnajc15	117.607	48700
ENSMUSG00000048706	chr4	80910646	80955628	+	Lurap1l	117.595	44982
ENSMUSG00000027327	chr2	131146324	131160081	-	1700037H04Rik	117.504	13757
ENSMUSG00000021843	chr14	47648448	47736564	+	Ktn1	117.47	88116
ENSMUSG00000019428	chr8	70527724	70535328	+	Fkbp8	117.455	7604
ENSMUSG00000028277	chr4	33031416	33052363	+	Ube2j1	117.436	20947
ENSMUSG00000029036	chr4	155740641	155761093	-	Atad3a	117.295	20452
ENSMUSG00000003299	chr9	21002738	21008839	+	Mrpl4	117.114	6101
ENSMUSG00000025289	chrX	155323918	155340754	-	Prdx4	116.877	16836
ENSMUSG00000092232	chr14	54883441	54898137	+	Gm20521	116.836	14696
ENSMUSG00000005981	chr16	4039971	4077827	-	Trap1	116.828	37856
ENSMUSG00000015672	chr13	14608184	14613165	-	Mrpl32	116.571	4981
ENSMUSG00000097239	chr11	101406664	101424796	-	Gm27029	116.545	18132
ENSMUSG00000026553	chr1	172082529	172122330	+	Copa	116.51	39801
ENSMUSG00000028484	chr4	83455680	83486459	-	Psip1	116.408	30779
ENSMUSG00000032336	chr9	58582240	58657955	+	Nptn	116.4	75715
ENSMUSG00000019849	chr10	45067203	45167198	+	Prep	116.389	99995
ENSMUSG00000058392	chr17	32036100	32062865	+	Rrp1b	116.317	26765
ENSMUSG00000022462	chr15	96687394	96699698	-	Slc38a2	116.314	12304
ENSMUSG00000024258	chr18	31789159	31796642	+	Polr2d	116.279	7483
ENSMUSG00000020149	chr11	20201432	20226856	+	Rab1a	116.196	25424
ENSMUSG00000038991	chr13	38500079	38528824	-	Txndc5	116.029	28745
ENSMUSG00000019923	chr10	72654845	72674964	+	Zwint	116.027	20119
ENSMUSG00000015354	chr9	95637601	95698096	+	Pcolce2	115.938	60495
ENSMUSG00000025995	chr1	45795166	45823619	+	Wdr75	115.804	28453
ENSMUSG00000098559	chrX	139713681	139714481	-	Gm15013	115.695	800
ENSMUSG00000045886	chr10	43524084	43524646	+	Gm9803	115.309	562
ENSMUSG00000022300	chr15	39112865	39146856	+	Dcaf13	115.151	33991
ENSMUSG00000009894	chr11	59407134	59451186	-	Snap47	114.998	44052
ENSMUSG00000026511	chr1	182124737	182132407	+	Srp9	114.869	7670
ENSMUSG00000025208	chr19	45005014	45006442	-	Mrpl43	114.859	1428
ENSMUSG00000024474	chr18	36744656	36757639	+	Ik	114.796	12983
ENSMUSG00000020458	chr11	29692947	29744331	+	Rtn4	114.789	51384
ENSMUSG00000003033	chr8	72240018	72257385	+	Ap1m1	114.789	17367
ENSMUSG00000031820	chr8	71396861	71404619	+	Babam1	114.764	7758
ENSMUSG00000030750	chr7	125467640	125491596	-	Nsmce1	114.713	23956
ENSMUSG00000020949	chr12	65062424	65074007	-	Fkbp3	114.699	11583
ENSMUSG00000022500	chr16	10959275	11066157	-	Litaf	114.426	106882
ENSMUSG00000022216	chr14	55578123	55581529	+	Psme1	114.372	3406
ENSMUSG00000040043	chr10	128131558	128180297	-	Rbms2	114.365	48739
ENSMUSG00000021243	chr12	84970897	84983303	+	Fcf1	114.207	12406
ENSMUSG00000035674	chr7	3617373	3620327	+	Ndufa3	114.052	2954
ENSMUSG00000068614	chr2	114047282	114053548	-	Actc1	113.989	6266
ENSMUSG00000033618	chr16	21891969	21931877	+	Map3k13	113.924	39908
ENSMUSG00000022858	chr16	22244549	22266005	-	Tra2b	113.786	21456
ENSMUSG00000030220	chr6	136923655	136941899	-	Arhgdib	113.441	18244
ENSMUSG00000046516	chr16	38346991	38352763	+	Cox17	113.28	5772
ENSMUSG00000072704	chr6	133104909	133110899	+	Smim10l1	113.24	5990
ENSMUSG00000028455	chr4	43027690	43031710	-	Stoml2	113.154	4020
ENSMUSG00000073639	chr18	6765205	6790231	+	Rab18	113.064	25026
ENSMUSG00000071074	chr17	46248080	46252537	+	Yipf3	112.973	4457
ENSMUSG00000029191	chr5	65261850	65335670	-	Rfc1	112.925	73820
ENSMUSG00000022913	chr16	95979933	95990960	-	Psmg1	112.833	11027
ENSMUSG00000022362	chr15	58028243	58076425	-	Gm29394	112.825	48182
ENSMUSG00000060032	chr6	136808244	136810074	+	H2afj	112.79	1830
ENSMUSG00000025616	chr16	87454703	87483517	+	Usp16	112.424	28814
ENSMUSG00000032897	chr4	120757438	120831572	-	Nfyc	112.424	74134
ENSMUSG00000032397	chr9	64281581	64305424	+	Tipin	112.288	23843
ENSMUSG00000027206	chr2	125830304	125859139	-	Cops2	112.243	28835
ENSMUSG00000003200	chr17	56016753	56036637	-	Sh3gl1	112.214	19884
ENSMUSG00000021102	chr12	105032688	105042906	+	Glrx5	112.187	10218
ENSMUSG00000022272	chr15	25622525	25813673	+	Myo10	112.173	191148
ENSMUSG00000004846	chr5	136987019	136996648	+	Plod3	112.149	9629
ENSMUSG00000028622	chr4	107055874	107066868	-	Mrpl37	112.013	10994
ENSMUSG00000064068	chr3	89209081	89227088	-	Mtx1	111.909	18007
ENSMUSG00000032382	chr9	66088133	66126587	-	Snx1	111.846	38454
ENSMUSG00000087260	chr3	107278858	107284082	+	Lamtor5	111.84	5224
ENSMUSG00000015176	chr19	46075863	46085530	+	Nolc1	111.804	9667
ENSMUSG00000002957	chr7	141562173	141633011	+	Ap2a2	111.777	70838
ENSMUSG00000054312	chr3	95862634	95871519	-	Mrps21	111.669	8885
ENSMUSG00000029227	chr5	74535449	74598800	+	Fip1l1	111.624	63351
ENSMUSG00000051367	chr12	73040015	73053887	-	Six1	111.573	13872
ENSMUSG00000046223	chr7	24462484	24475968	+	Plaur	111.568	13484
ENSMUSG00000037266	chr4	134923592	134927671	+	Rsrp1	111.486	4079
ENSMUSG00000008393	chr16	8658587	8672153	-	Carhsp1	111.47	13566
ENSMUSG00000032239	chr9	22411047	22469743	-	Rp9	111.457	58696
ENSMUSG00000021139	chr12	81358860	81532905	-	Gm20498	111.423	174045
ENSMUSG00000030876	chr7	121034445	121078329	+	Mettl9	111.383	43884
ENSMUSG00000021156	chr13	9684833	9765330	-	Zmynd11	111.29	80497
ENSMUSG00000017781	chr11	75588097	75628804	+	Pitpna	111.09	40707
ENSMUSG00000020722	chr11	107703218	107716522	-	Cacng1	111.048	13304
ENSMUSG00000026356	chr1	128363707	128417368	-	Dars	111.018	53661
ENSMUSG00000018858	chr11	115403752	115412674	+	Mrpl58	110.988	8922
ENSMUSG00000017969	chr2	167191805	167240604	-	Ptgis	110.865	48799
ENSMUSG00000025135	chr11	120598421	120608198	+	Anapc11	110.767	9777
ENSMUSG00000038116	chr2	156196466	156309952	+	Phf20	110.708	113486
ENSMUSG00000020328	chr11	40733667	40740046	+	Nudcd2	110.686	6379
ENSMUSG00000066551	chr5	149046702	149184489	-	Hmgb1	110.611	137787
ENSMUSG00000023046	chr15	102144362	102149511	+	Igfbp6	110.347	5149
ENSMUSG00000026857	chr2	30807826	30823033	+	Ntmt1	110.336	15207
ENSMUSG00000020409	chr11	43433744	43447981	+	Slu7	110.291	14237
ENSMUSG00000031754	chr8	94015496	94037031	-	Nudt21	110.227	21535
ENSMUSG00000016256	chr2	174427493	174439039	-	Ctsz	110.056	11546
ENSMUSG00000007564	chr17	20945311	20965916	+	Ppp2r1a	109.821	20605
ENSMUSG00000040025	chr4	132184912	132212303	-	Ythdf2	109.778	27391
ENSMUSG00000020256	chr10	83487450	83534140	-	Aldh1l2	109.773	46690
ENSMUSG00000034610	chr4	108459426	108559421	+	Zcchc11	109.768	99995
ENSMUSG00000052926	chr8	84956610	84969767	-	Rnaseh2a	109.757	13157
ENSMUSG00000091896	chr18	35771559	35807172	+	Ube2d2a	109.633	35613
ENSMUSG00000041629	chr11	113661319	113684155	-	Fam104a	109.607	22836
ENSMUSG00000028033	chr1	21398403	21961942	-	Kcnq5	109.55	563539
ENSMUSG00000034729	chr17	47368887	47381417	+	Mrps10	109.389	12530
ENSMUSG00000041203	chr8	85026823	85030286	+	Trir	109.331	3463
ENSMUSG00000031556	chr8	25017211	25023260	+	Tm2d2	109.307	6049
ENSMUSG00000045160	chr6	83349147	83360136	+	Bola3	109.284	10989
ENSMUSG00000024446	chr17	36255645	36258069	-	Rpp21	109.282	2424
ENSMUSG00000030189	chr6	131364855	131388476	-	Ybx3	109.237	23621
ENSMUSG00000042729	chr19	8735827	8740624	+	Wdr74	109.223	4797
ENSMUSG00000065990	chr4	155831272	155833130	+	Aurkaip1	109.128	1858
ENSMUSG00000023939	chr17	45686322	45698495	+	Mrpl14	108.872	12173
ENSMUSG00000022698	chr16	44139830	44163366	+	Naa50	108.865	23536
ENSMUSG00000040998	chr3	132881745	132950291	-	Npnt	108.848	68546
ENSMUSG00000043866	chr7	105739393	105744361	-	Taf10	108.819	4968
ENSMUSG00000021076	chr12	70937857	70964718	+	Actr10	108.752	26861
ENSMUSG00000024664	chr19	10041548	10059671	+	Fads3	108.576	18123
ENSMUSG00000005656	chr12	54746349	54795703	-	Snx6	108.552	49354
ENSMUSG00000056076	chr5	140419328	140443360	+	Eif3b	108.52	24032
ENSMUSG00000073838	chr7	126487361	126490731	+	Tufm	108.486	3370
ENSMUSG00000000561	chr3	105959369	105970037	+	Wdr77	108.432	10668
ENSMUSG00000018666	chr11	96789127	96808640	+	Cbx1	108.421	19513
ENSMUSG00000077450	chr17	33742484	33760530	-	Rab11b	108.235	18046
ENSMUSG00000047407	chr17	70844205	70853546	-	Tgif1	108.197	9341
ENSMUSG00000008690	chr15	89355719	89372826	+	Ncaph2	107.837	17107
ENSMUSG00000030842	chr7	101905904	101926675	+	Lamtor1	107.817	20771
ENSMUSG00000032412	chr9	96332655	96364442	-	Atp1b3	107.807	31787
ENSMUSG00000037960	chr13	49202950	49216037	-	Card19	107.748	13087
ENSMUSG00000023967	chr17	46110986	46128910	+	Mrps18a	107.687	17924
ENSMUSG00000026674	chr1	169972307	170110762	-	Ddr2	107.622	138455
ENSMUSG00000059119	chr7	143513579	143549106	-	Nap1l4	107.565	35527
ENSMUSG00000069833	chr19	8989284	9076919	+	Ahnak	107.462	87635
ENSMUSG00000027018	chr2	71388958	71441622	+	Hat1	107.376	52664
ENSMUSG00000006931	chr11	100408456	100414836	-	P3h4	107.228	6380
ENSMUSG00000049252	chr2	40595246	42653624	-	Lrp1b	107.194	2058378
ENSMUSG00000032288	chr9	56937475	56938398	+	Imp3	107.149	923
ENSMUSG00000023286	chr4	155943831	155959604	+	Ube2j2	107.111	15773
ENSMUSG00000027422	chr2	143947395	144011263	-	Rrbp1	107.1	63868
ENSMUSG00000020745	chr11	74673949	74724670	-	Pafah1b1	107.073	50721
ENSMUSG00000032116	chr9	36729344	36767679	-	Stt3a	106.93	38335
ENSMUSG00000049760	chr17	56607452	56609771	-	2410015M20Rik	106.858	2319
ENSMUSG00000029344	chr5	112276691	112315361	+	Tpst2	106.771	38670
ENSMUSG00000027472	chr2	153008890	153015427	-	Pdrg1	106.754	6537
ENSMUSG00000037740	chr2	130563742	130568695	+	Mrps26	106.732	4953
ENSMUSG00000090451	chr18	78349754	78350701	+	Gm6133	106.679	947
ENSMUSG00000028470	chr4	43654227	43656466	-	Hint2	106.648	2239
ENSMUSG00000029922	chr6	39397804	39420462	-	Mkrn1	106.587	22658
ENSMUSG00000037736	chr5	66745827	67057158	+	Limch1	106.553	311331
ENSMUSG00000068921	chr3	88920803	88951181	-	Dap3	106.53	30378
ENSMUSG00000028530	chr4	101152367	101265282	-	Jak1	106.285	112915
ENSMUSG00000034880	chr8	71464959	71465747	+	Mrpl34	106.231	788
ENSMUSG00000026568	chr1	165460637	165481214	+	Mpc2	105.99	20577
ENSMUSG00000025204	chr19	44548572	44555440	-	Ndufb8	105.966	6868
ENSMUSG00000044600	chr8	72565188	72571088	-	Smim7	105.954	5900
ENSMUSG00000024387	chr17	35116196	35122053	-	Csnk2b	105.841	5857
ENSMUSG00000021967	chr14	57826234	57829296	+	Mrpl57	105.796	3062
ENSMUSG00000030246	chr6	142490249	142507957	-	Ldhb	105.739	17708
ENSMUSG00000038366	chr11	97799000	97838764	+	Lasp1	105.636	39764
ENSMUSG00000025366	chr10	128509965	128525871	-	Esyt1	105.571	15906
ENSMUSG00000067847	chr2	156144039	156145797	+	Romo1	105.361	1758
ENSMUSG00000064326	chr12	112644679	112649149	+	Siva1	105.306	4470
ENSMUSG00000055053	chr10	81396186	81455635	-	Nfic	105.29	59449
ENSMUSG00000027679	chr3	34056020	34081321	-	Dnajc19	105.288	25301
ENSMUSG00000052033	chr2	170496428	170519123	+	Pfdn4	105.27	22695
ENSMUSG00000031209	chrX	96455359	96574485	+	Heph	105.258	119126
ENSMUSG00000022109	chr14	73510049	73518545	+	Med4	105.241	8496
ENSMUSG00000022744	chr16	58727910	58734251	+	Cldnd1	105.069	6341
ENSMUSG00000022571	chr15	75916463	75921560	-	Pycrl	104.941	5097
ENSMUSG00000029433	chr5	123509765	123525429	-	Diablo	104.881	15664
ENSMUSG00000001627	chr12	40201567	40248504	-	Ifrd1	104.751	46937
ENSMUSG00000070372	chr3	104822779	104864505	-	Capza1	104.73	41726
ENSMUSG00000030521	chr7	64376527	64392268	-	Mphosph10	104.696	15741
ENSMUSG00000032491	chr9	110621135	110624452	-	Nradd	104.68	3317
ENSMUSG00000053119	chr6	71543797	71582609	+	Chmp3	104.621	38812
ENSMUSG00000084786	chr9	20642878	20647140	+	Ubl5	104.564	4262
ENSMUSG00000016308	chrX	36873900	36884222	+	Ube2a	104.547	10322
ENSMUSG00000052040	chr7	63886351	63938915	-	Klf13	104.519	52564
ENSMUSG00000052397	chr17	6738041	6782784	-	Ezr	104.507	44743
ENSMUSG00000027006	chr2	80315466	80354043	+	Dnajc10	104.498	38577
ENSMUSG00000042613	chr3	89436706	89450952	+	Pbxip1	104.406	14246
ENSMUSG00000024758	chr19	7425901	7483289	-	Rtn3	104.376	57388
ENSMUSG00000032553	chr9	103188032	103202137	-	Srprb	104.086	14105
ENSMUSG00000079477	chr6	87999106	88045270	-	Rab7	104.083	46164
ENSMUSG00000035173	chr19	56787481	56822190	-	Ccdc186	104.028	34709
ENSMUSG00000060288	chr4	119300010	119320546	-	Ppih	104.018	20536
ENSMUSG00000024392	chr17	35135178	35147322	+	Bag6	103.958	12144
ENSMUSG00000024044	chr17	69075683	69289989	+	Epb41l3	103.957	214306
ENSMUSG00000042682	chr14	29968308	29975662	+	Selenok	103.928	7354
ENSMUSG00000028343	chr4	48193323	48279558	-	Erp44	103.918	86235
ENSMUSG00000025234	chr9	59388258	59486618	-	Arih1	103.841	98360
ENSMUSG00000020074	chr10	62743928	62792286	-	Ccar1	103.798	48358
ENSMUSG00000072812	chr12	112772194	112802657	-	Ahnak2	103.764	30463
ENSMUSG00000002458	chr2	181688419	181693977	-	Rgs19	103.746	5558
ENSMUSG00000028023	chr3	129199878	129219591	+	Pitx2	103.684	19713
ENSMUSG00000021957	chr14	30548359	30574720	+	Tkt	103.52	26361
ENSMUSG00000020530	chr11	84832361	84870817	-	Ggnbp2	103.503	38456
ENSMUSG00000024875	chr19	5088538	5092879	+	Yif1a	103.467	4341
ENSMUSG00000061559	chr9	54714735	54734519	-	Wdr61	103.4	19784
ENSMUSG00000024732	chr19	10941481	10949266	-	Ccdc86	103.32	7785
ENSMUSG00000022474	chr15	81951108	81960930	-	Pmm1	103.314	9822
ENSMUSG00000040462	chr10	127095650	127121131	-	Os9	103.281	25481
ENSMUSG00000025968	chr1	63143596	63176833	-	Ndufs1	103.168	33237
ENSMUSG00000045983	chr16	20668313	20692884	+	Eif4g1	103.16	24571
ENSMUSG00000018217	chr11	63128982	63159547	+	Pmp22	103.113	30565
ENSMUSG00000031585	chr8	33731833	33777173	+	Gtf2e2	103.103	45340
ENSMUSG00000027879	chr3	97901190	97923276	+	Sec22b	102.901	22086
ENSMUSG00000026278	chr1	93685660	93695764	+	Bok	102.862	10104
ENSMUSG00000030042	chr6	82618992	82705365	-	Pole4	102.861	86373
ENSMUSG00000015869	chr11	116470845	116494202	-	Prpsap1	102.854	23357
ENSMUSG00000036315	chr17	36954356	36958559	-	Znrd1	102.843	4203
ENSMUSG00000021711	chr13	104142149	104178469	-	Trappc13	102.79	36320
ENSMUSG00000028563	chr4	98355370	98383306	-	Tm2d1	102.705	27936
ENSMUSG00000025485	chr7	140856957	140864372	+	Ric8a	102.702	7415
ENSMUSG00000035048	chr9	102626296	102634425	+	Anapc13	102.625	8129
ENSMUSG00000039910	chr10	17723218	17725674	+	Cited2	102.625	2456
ENSMUSG00000041506	chr9	106475963	106485424	+	Rrp9	102.524	9461
ENSMUSG00000032299	chr9	57155035	57158331	-	Commd4	102.417	3296
ENSMUSG00000003402	chr9	22002806	22014222	+	Prkcsh	102.317	11416
ENSMUSG00000043733	chr5	121130533	121191397	-	Ptpn11	102.309	60864
ENSMUSG00000000751	chr11	75298166	75348324	-	Rpa1	102.24	50158
ENSMUSG00000018648	chr11	84048041	84069261	-	Dusp14	102.191	21220
ENSMUSG00000062604	chr5	23503264	23684617	-	Srpk2	102.12	181353
ENSMUSG00000015839	chr2	75675513	75704641	-	Nfe2l2	101.912	29128
ENSMUSG00000073616	chr1	92637145	92641985	-	Cops9	101.837	4840
ENSMUSG00000007867	chr12	86082541	86162459	+	Ift43	101.798	79918
ENSMUSG00000014195	chr11	100582818	100620168	-	Dnajc7	101.794	37350
ENSMUSG00000020775	chr11	116131817	116138868	-	Mrpl38	101.679	7051
ENSMUSG00000024939	chr19	5728087	5729653	-	Fam89b	101.541	1566
ENSMUSG00000027787	chr3	69721985	69756373	+	Nmd3	101.512	34388
ENSMUSG00000002658	chr17	57003405	57011288	-	Gtf2f1	101.386	7883
ENSMUSG00000027763	chr3	60472830	60629750	+	Mbnl1	101.359	156920
ENSMUSG00000058756	chr11	98740638	98769006	+	Thra	101.359	28368
ENSMUSG00000000959	chr14	54360841	54369673	+	Oxa1l	101.269	8832
ENSMUSG00000001270	chr12	111669361	111672338	-	Ckb	100.889	2977
ENSMUSG00000012535	chr6	29540827	29609887	-	Tnpo3	100.832	69060
ENSMUSG00000021983	chr14	59638540	60197179	-	Atp8a2	100.829	558639
ENSMUSG00000031503	chr8	11312805	11449287	+	Col4a2	100.654	136482
ENSMUSG00000060098	chr8	106210936	106252794	+	Prmt7	100.629	41858
ENSMUSG00000022000	chr14	75284373	75344426	+	Zc3h13	100.479	60053
ENSMUSG00000064264	chr7	24507006	24515682	+	Zfp428	100.479	8676
ENSMUSG00000032407	chr9	95456898	95511996	-	U2surp	100.478	55098
ENSMUSG00000022706	chr16	18872018	18876767	-	Mrpl40	100.319	4749
ENSMUSG00000019843	chr10	39368855	39565381	+	Fyn	100.191	196526
ENSMUSG00000006412	chr1	171345670	171359254	+	Pfdn2	100.168	13584
ENSMUSG00000031696	chr8	85260392	85299802	-	Vps35	100.159	39410
ENSMUSG00000075700	chr3	58576636	58593133	+	Selenot	100.077	16497
ENSMUSG00000068856	chr3	96172332	96177564	+	Sf3b4	100.03	5232
ENSMUSG00000081534	chr15	97784355	97792692	+	Slc48a1	99.9742	8337
ENSMUSG00000068101	chr15	82233779	82244747	-	Cenpm	99.9476	10968
ENSMUSG00000032803	chr9	103353094	103365840	-	Cdv3	99.8892	12746
ENSMUSG00000091537	chr9	109074568	109082587	-	Tma7	99.7767	8019
ENSMUSG00000034321	chr19	41922980	41933314	-	Exosc1	99.7516	10334
ENSMUSG00000089847	chr7	105640056	105643637	+	Timm10b	99.5684	3581
ENSMUSG00000047084	chr7	80261215	80265374	+	Ngrn	99.474	4159
ENSMUSG00000003355	chr15	98724373	98728198	-	Fkbp11	99.4417	3825
ENSMUSG00000062742	chr18	35536583	35536951	+	Gm5239	99.4393	368
ENSMUSG00000063480	chr15	82041319	82047598	-	Snu13	99.3282	6279
ENSMUSG00000020515	chr11	58104153	58118594	+	Cnot8	99.2976	14441
ENSMUSG00000047187	chr4	8535644	8607778	+	Rab2a	99.2211	72134
ENSMUSG00000032458	chr9	98563721	98588382	+	Copb2	99.1179	24661
ENSMUSG00000028108	chr3	95734147	95739569	-	Ecm1	99.0936	5422
ENSMUSG00000075702	chr11	3514684	3517351	+	Selenom	99.0626	2667
ENSMUSG00000020407	chr11	9118103	9136170	+	Upp1	98.9109	18067
ENSMUSG00000050288	chr11	102604396	102608058	+	Fzd2	98.9109	3662
ENSMUSG00000005698	chr8	105636568	105682922	+	Ctcf	98.8267	46354
ENSMUSG00000060675	chr19	7557459	7588545	+	Pla2g16	98.7387	31086
ENSMUSG00000028447	chr4	41714798	41723170	-	Dctn3	98.6282	8372
ENSMUSG00000028923	chr4	141066512	141078357	-	Necap2	98.6227	11845
ENSMUSG00000036499	chr10	95940650	96045518	+	Eea1	98.6181	104868
ENSMUSG00000032353	chr9	89699206	89705068	-	Tmed3	98.6113	5862
ENSMUSG00000028577	chr4	94567514	94603244	-	Plaa	98.5751	35730
ENSMUSG00000004849	chr5	137034993	137046135	-	Ap1s1	98.5397	11142
ENSMUSG00000020116	chr11	17203198	17211568	-	Pno1	98.3758	8370
ENSMUSG00000068706	chr15	5120602	5121172	-	Gm10250	98.3536	570
ENSMUSG00000038530	chr1	169741477	169747642	-	Rgs4	98.3452	6165
ENSMUSG00000034173	chr5	129895723	129903623	+	Zbed5	98.2997	7900
ENSMUSG00000038683	chr13	41001023	41013015	+	Pak1ip1	98.2073	11992
ENSMUSG00000014856	chr8	105326354	105335219	+	Tmem208	98.1384	8865
ENSMUSG00000020523	chr11	57482993	57518617	-	Fam114a2	97.9885	35624
ENSMUSG00000002395	chr8	71366848	71369732	+	Use1	97.8913	2884
ENSMUSG00000038393	chr3	96557957	96561883	+	Txnip	97.7984	3926
ENSMUSG00000040713	chr1	165763746	165775308	+	Creg1	97.7973	11562
ENSMUSG00000025203	chr19	44293676	44306864	+	Scd2	97.7777	13188
ENSMUSG00000025232	chr9	59539540	59565109	+	Hexa	97.7133	25569
ENSMUSG00000027170	chr2	104999656	105017080	-	Eif3m	97.6854	17424
ENSMUSG00000056737	chr6	72544391	72562983	+	Capg	97.6694	18592
ENSMUSG00000020923	chr11	102304560	102319742	-	Ubtf	97.5839	15182
ENSMUSG00000025979	chr1	55131231	55154899	+	Mob4	97.5733	23668
ENSMUSG00000006050	chr18	36666681	36679366	-	Sra1	97.5326	12685
ENSMUSG00000031950	chr8	111940703	111953612	+	Gabarapl2	97.4885	12909
ENSMUSG00000027852	chr3	103058285	103067914	+	Nras	97.4482	9629
ENSMUSG00000030067	chr6	98925338	99522721	-	Foxp1	97.4406	597383
ENSMUSG00000008136	chr1	43123074	43196984	-	Fhl2	97.3832	73910
ENSMUSG00000025871	chr13	54551218	54565435	-	4833439L19Rik	97.3383	14217
ENSMUSG00000029781	chr6	56832059	56879358	+	Fkbp9	97.199	47299
ENSMUSG00000000295	chr10	31313383	31328204	+	Hddc2	96.8704	14821
ENSMUSG00000036850	chr2	24974117	24975098	-	Mrpl41	96.7459	981
ENSMUSG00000003131	chr9	45962859	46012690	-	Pafah1b2	96.7034	49831
ENSMUSG00000062203	chr16	11219292	11254270	-	Gspt1	96.6348	34978
ENSMUSG00000001783	chr10	85938637	85957823	-	Rtcb	96.5851	19186
ENSMUSG00000031479	chr8	22192809	22220843	+	Vps36	96.5829	28034
ENSMUSG00000027496	chr2	172356190	172370535	-	Aurka	96.5713	14345
ENSMUSG00000033543	chr9	70012550	70022866	+	Gtf2a2	96.5666	10316
ENSMUSG00000027108	chr2	73092801	73218924	-	Ola1	96.5051	126123
ENSMUSG00000015961	chr1	177762962	177796511	-	Adss	96.4243	33549
ENSMUSG00000058546	chr11	78180932	78183584	-	Rpl23a	96.3131	2652
ENSMUSG00000021413	chr13	34875302	34906064	+	Prpf4b	96.2871	30762
ENSMUSG00000016257	chr2	174465067	174473081	-	Prelid3b	96.1878	8014
ENSMUSG00000030802	chr7	127904082	127910221	+	Bckdk	96.1428	6139
ENSMUSG00000045624	chr2	140119883	140170564	-	Esf1	96.1128	50681
ENSMUSG00000004945	chr17	5410870	5440259	-	Tmem242	96.0904	29389
ENSMUSG00000024912	chr19	5447703	5455945	+	Fosl1	96.0904	8242
ENSMUSG00000028218	chr4	12153409	12172015	-	Fam92a	96.0779	18606
ENSMUSG00000042390	chr3	90293178	90363407	+	Gatad2b	95.9933	70229
ENSMUSG00000027599	chr3	19131402	19163065	-	Armc1	95.9621	31663
ENSMUSG00000026192	chr1	71557150	71579631	+	Atic	95.9597	22481
ENSMUSG00000022404	chr15	81318921	81360765	-	Slc25a17	95.4882	41844
ENSMUSG00000021814	chr14	20455260	20480133	-	Anxa7	95.4378	24873
ENSMUSG00000046756	chr11	115603925	115608036	+	Mrps7	95.3318	4111
ENSMUSG00000006205	chr7	130936111	130985660	+	Htra1	95.2277	49549
ENSMUSG00000032212	chr9	70542754	70592234	+	Sltm	95.2011	49480
ENSMUSG00000001506	chr11	94936224	94953042	+	Col1a1	95.1539	16818
ENSMUSG00000017009	chr2	164424247	164443887	-	Sdc4	94.9858	19640
ENSMUSG00000031246	chrX	109095365	109197873	+	Sh3bgrl	94.9791	102508
ENSMUSG00000038510	chr10	40223246	40247036	-	Rpf2	94.8819	23790
ENSMUSG00000009535	chr18	68300355	68324852	+	Rnmt	94.7209	24497
ENSMUSG00000032712	chr6	149309414	149335663	+	2810474O19Rik	94.7105	26249
ENSMUSG00000022889	chr16	84717576	84735742	-	Mrpl39	94.6757	18166
ENSMUSG00000063273	chr3	51415148	51476507	+	Naa15	94.5972	61359
ENSMUSG00000032381	chr9	66126611	66138955	+	Fam96a	94.57	12344
ENSMUSG00000014504	chr18	34330847	34336599	+	Srp19	94.4867	5752
ENSMUSG00000029014	chr5	21757267	21785251	-	Dnajc2	94.4342	27984
ENSMUSG00000032580	chr9	107740371	107770996	-	Rbm5	94.4081	30625
ENSMUSG00000048376	chr13	95601803	95618487	-	F2r	94.4027	16684
ENSMUSG00000001870	chr17	75005568	75392512	+	Ltbp1	94.394	386944
ENSMUSG00000027601	chr3	19187327	19220817	+	Mtfr1	94.3732	33490
ENSMUSG00000028851	chr4	133532542	133545996	-	Nudc	94.2221	13454
ENSMUSG00000042165	chr3	92428032	92429423	-	Gm9774	94.1899	1391
ENSMUSG00000026603	chr1	189880492	189922363	-	Smyd2	94.185	41871
ENSMUSG00000018572	chr11	69995777	70000009	+	Phf23	94.1565	4232
ENSMUSG00000075706	chr10	80047166	80056439	+	Gpx4	94.1565	9273
ENSMUSG00000034432	chr1	90602981	90613341	+	Cops8	94.1432	10360
ENSMUSG00000030538	chr7	80227147	80232813	-	Cib1	94.0249	5666
ENSMUSG00000042719	chr5	121397936	121444378	+	Naa25	94.0001	46442
ENSMUSG00000039515	chr2	30416039	30447806	+	Ptpa	93.8585	31767
ENSMUSG00000047260	chr11	73175519	73177037	-	Emc6	93.8529	1518
ENSMUSG00000028312	chr4	52439243	52488260	+	Smc2	93.4889	49017
ENSMUSG00000029201	chr5	65413221	65435949	-	Ugdh	93.4554	22728
ENSMUSG00000022641	chr16	50191844	50432390	-	Bbx	93.2929	240546
ENSMUSG00000031513	chr8	34135572	34147033	-	Leprotl1	93.2148	11461
ENSMUSG00000022337	chr15	43477229	43527777	+	Emc2	93.1729	50548
ENSMUSG00000053012	chr6	71271677	71285319	+	Krcc1	93.1477	13642
ENSMUSG00000040990	chrX	159627272	159978069	+	Sh3kbp1	92.9918	350797
ENSMUSG00000029686	chr6	47453398	47526139	+	Cul1	92.9418	72741
ENSMUSG00000046865	chr7	28169710	28179269	+	Fbl	92.9326	9559
ENSMUSG00000062797	chr7	89917529	89941204	-	Hikeshi	92.8868	23675
ENSMUSG00000033295	chr4	118208213	118291405	-	Ptprf	92.8412	83192
ENSMUSG00000005687	chr3	103171655	103179166	+	Bcas2	92.8121	7511
ENSMUSG00000030754	chr7	114215559	114254711	-	Copb1	92.7985	39152
ENSMUSG00000041815	chr15	83125978	83149384	-	Poldip3	92.7247	23406
ENSMUSG00000026879	chr2	35256380	35307892	+	Gsn	92.6817	51512
ENSMUSG00000021427	chr13	37966605	37994217	-	Ssr1	92.6234	27612
ENSMUSG00000022557	chr15	76452996	76477269	-	Bop1	92.5917	24273
ENSMUSG00000034259	chr15	76327397	76330677	+	Exosc4	92.5016	3280
ENSMUSG00000031297	chrX	101079210	101086020	-	Slc7a3	92.3583	6810
ENSMUSG00000028959	chr5	24438440	24445287	-	Fastk	92.3206	6847
ENSMUSG00000022377	chr15	64086857	64382919	-	Asap1	92.306	296062
ENSMUSG00000067148	chr17	46243920	46248054	-	Polr1c	92.2126	4134
ENSMUSG00000028759	chr4	138216296	138244683	+	Hp1bp3	92.0185	28387
ENSMUSG00000020978	chr12	69296681	69310687	+	Klhdc2	91.9981	14006
ENSMUSG00000029062	chr4	155624854	155649938	+	Cdk11b	91.9908	25084
ENSMUSG00000020326	chr11	40748552	40755311	-	Ccng1	91.9895	6759
ENSMUSG00000005447	chr7	25295049	25297986	-	Pafah1b3	91.9582	2937
ENSMUSG00000030796	chr7	45215753	45233644	+	Tead2	91.9555	17891
ENSMUSG00000024735	chr19	10895231	10909559	+	Prpf19	91.894	14328
ENSMUSG00000048040	chrX	135993824	135995355	+	Arxes2	91.8889	1531
ENSMUSG00000035726	chr14	52160419	52197239	-	Supt16	91.8018	36820
ENSMUSG00000026127	chr1	34439851	34449356	+	Imp4	91.7914	9505
ENSMUSG00000041781	chr12	101975988	102006424	+	Cpsf2	91.7914	30436
ENSMUSG00000019907	chr10	108162193	108284475	+	Ppp1r12a	91.7737	122282
ENSMUSG00000032078	chr9	46273064	46282643	+	Zpr1	91.7737	9579
ENSMUSG00000024944	chr19	6134374	6141406	-	Arl2	91.7356	7032
ENSMUSG00000028898	chr4	132311763	132329538	-	Trnau1ap	91.7131	17775
ENSMUSG00000004788	chr12	85219481	85226628	+	Eif2b2	91.5687	7147
ENSMUSG00000020152	chr11	20062304	20112913	-	Actr2	91.4921	50609
ENSMUSG00000028614	chr4	107367784	107416346	+	Ndc1	91.4462	48562
ENSMUSG00000039640	chr11	120484613	120489065	+	Mrpl12	91.3492	4452
ENSMUSG00000029147	chr5	31202664	31220687	-	Ppm1g	91.332	18023
ENSMUSG00000054302	chr12	54670340	54695897	-	Eapp	91.1843	25557
ENSMUSG00000027881	chr3	108902805	108911727	-	Prpf38b	91.0922	8922
ENSMUSG00000016427	chrX	37187588	37191163	-	Ndufa1	91.0405	3575
ENSMUSG00000029994	chr6	86736840	86793584	-	Anxa4	91.0134	56744
ENSMUSG00000069899	chr11	46051354	46052321	-	Gm12166	90.915	967
ENSMUSG00000032504	chr9	113651744	113708259	-	Pdcd6ip	90.9141	56515
ENSMUSG00000029578	chr5	142627698	142670588	+	Wipi2	90.8696	42890
ENSMUSG00000021094	chr12	72650353	72664909	-	Dhrs7	90.8684	14556
ENSMUSG00000022257	chr15	34238026	34284295	+	Laptm4b	90.8461	46269
ENSMUSG00000035504	chr10	80329953	80336441	+	Reep6	90.8338	6488
ENSMUSG00000015094	chr2	25399351	25409494	+	Npdc1	90.782	10143
ENSMUSG00000026459	chr1	134289989	134292548	+	Myog	90.771	2559
ENSMUSG00000021018	chr16	20717665	20722267	+	Polr2h	90.7613	4602
ENSMUSG00000071014	chr4	40270591	40279421	-	Ndufb6	90.7607	8830
ENSMUSG00000061816	chr1	66924295	66945404	-	Myl1	90.7403	21109
ENSMUSG00000022428	chr15	79659227	79667660	+	Cby1	90.5159	8433
ENSMUSG00000043991	chr18	36281097	36289723	+	Pura	90.5129	8626
ENSMUSG00000026385	chr1	120113280	120121078	-	Dbi	90.3258	7798
ENSMUSG00000021134	chr12	80945504	80950507	+	Srsf5	90.2715	5003
ENSMUSG00000020386	chr11	51763687	51791925	+	Sar1b	90.2708	28238
ENSMUSG00000047832	chr12	112820229	112829423	-	Cdca4	90.2466	9194
ENSMUSG00000061689	chr2	156613705	156764363	+	Dlgap4	90.1068	150658
ENSMUSG00000005410	chr8	75109569	75128439	+	Mcm5	90.0797	18870
ENSMUSG00000032249	chr9	62341293	62378812	+	Anp32a	90.0172	37519
ENSMUSG00000043424	chr18	43475418	43477796	-	Eif3j2	90.0157	2378
ENSMUSG00000056612	chr19	6975048	6977324	+	Ppp1r14b	89.9106	2276
ENSMUSG00000034659	chr19	10870660	10882001	-	Tmem109	89.8391	11341
ENSMUSG00000024826	chr19	5896516	5913010	-	Dpf2	89.8117	16494
ENSMUSG00000052962	chr6	71812997	71826969	-	Mrpl35	89.7664	13972
ENSMUSG00000001380	chr18	36766530	36783205	-	Hars	89.6822	16675
ENSMUSG00000003269	chr7	45806637	45814581	-	Cyth2	89.6306	7944
ENSMUSG00000032002	chr9	7184520	7208205	+	Dcun1d5	89.6177	23685
ENSMUSG00000019818	chr10	41519414	41531048	+	Cd164	89.5996	11634
ENSMUSG00000034620	chr10	122078114	122097371	-	Tmem5	89.5455	19257
ENSMUSG00000025173	chr11	121327224	121354445	-	Wdr45b	89.5438	27221
ENSMUSG00000028568	chr4	108814295	108833614	-	Btf3l4	89.3497	19319
ENSMUSG00000007050	chr17	34981862	34985891	+	Lsm2	89.3071	4029
ENSMUSG00000009291	chr10	77581720	77598732	+	Pttg1ip	89.2735	17012
ENSMUSG00000056220	chr1	149829618	149961290	-	Pla2g4a	89.2402	131672
ENSMUSG00000000355	chrX	38600578	38613426	+	Mcts1	89.1905	12848
ENSMUSG00000038615	chr11	96817414	96829968	-	Nfe2l1	89.1905	12554
ENSMUSG00000010755	chr7	143557230	143600090	-	Cars	89.1146	42860
ENSMUSG00000002748	chr5	135187264	135246129	+	Baz1b	89.0654	58865
ENSMUSG00000026037	chr1	58462771	58505109	-	Orc2	88.9354	42338
ENSMUSG00000020277	chr10	77986947	78010083	-	Pfkl	88.9314	23136
ENSMUSG00000024870	chr19	5099207	5106996	-	Rab1b	88.7003	7789
ENSMUSG00000041168	chr17	56614301	56626903	-	Lonp1	88.7003	12602
ENSMUSG00000014551	chr6	92169525	92184033	-	Mrps25	88.6533	14508
ENSMUSG00000029730	chr5	138164583	138172422	-	Mcm7	88.6183	7839
ENSMUSG00000052712	chr17	29268788	29302881	+	BC004004	88.3902	34093
ENSMUSG00000007415	chr5	3632932	3657185	-	Gatad1	88.3259	24253
ENSMUSG00000066037	chr4	136310942	136359447	+	Hnrnpr	88.2109	48505
ENSMUSG00000048578	chr5	115142981	115158179	-	Mlec	88.1141	15198
ENSMUSG00000032621	chr13	103739348	103774608	-	Srek1	88.048	35260
ENSMUSG00000029657	chr5	149614287	149636376	-	Hsph1	87.9892	22089
ENSMUSG00000027012	chr2	71211706	71263303	+	Dync1i2	87.9208	51597
ENSMUSG00000013858	chr10	79974948	79984330	-	Tmem259	87.8398	9382
ENSMUSG00000068328	chr6	83054521	83057808	+	Aup1	87.8389	3287
ENSMUSG00000029993	chr6	87009236	87028461	+	Nfu1	87.8298	19225
ENSMUSG00000027187	chr2	103453849	103485160	-	Cat	87.6929	31311
ENSMUSG00000014301	chr16	4616464	4624988	-	Pam16	87.6316	8524
ENSMUSG00000057531	chr13	44922075	45002147	-	Dtnbp1	87.5954	80072
ENSMUSG00000031532	chr8	34154575	34170821	+	Saraf	87.5763	16246
ENSMUSG00000031516	chr8	34090420	34108796	-	Dctn6	87.5405	18376
ENSMUSG00000046671	chr4	134525550	134535387	-	Mtfr1l	87.5256	9837
ENSMUSG00000029705	chr5	136248135	136567490	-	Cux1	87.4507	319355
ENSMUSG00000045503	chr2	164456964	164479638	+	Sys1	87.3303	22674
ENSMUSG00000000278	chr11	88924020	88955465	-	Scpep1	87.3286	31445
ENSMUSG00000022110	chr14	73525319	73596142	+	Sucla2	87.2859	70823
ENSMUSG00000025037	chrX	16619698	16687818	+	Maoa	87.2618	68120
ENSMUSG00000022570	chr15	75924684	75929730	-	Tsta3	87.1494	5046
ENSMUSG00000007850	chr11	50376990	50386528	+	Hnrnph1	87.1364	9538
ENSMUSG00000032435	chr9	114688790	114724302	+	Dync1li1	87.0081	35512
ENSMUSG00000072582	chr11	86683985	86692457	+	Ptrh2	86.7996	8472
ENSMUSG00000019578	chr17	56067045	56075028	-	Ubxn6	86.6663	7983
ENSMUSG00000029422	chr5	123728426	123749414	-	Rsrc2	86.6544	20988
ENSMUSG00000001158	chr6	86675151	86684522	-	Snrnp27	86.6283	9371
ENSMUSG00000038943	chr7	80294450	80316259	+	Prc1	86.6056	21809
ENSMUSG00000030286	chr6	113514874	113531652	-	Emc3	86.5829	16778
ENSMUSG00000004393	chr11	6258919	6267772	-	Ddx56	86.5691	8853
ENSMUSG00000026766	chr2	50279881	50296801	-	Mmadhc	86.5517	16920
ENSMUSG00000027509	chr2	173000117	173015739	+	Rae1	86.5104	15622
ENSMUSG00000029810	chr6	48833818	48841496	-	Tmem176b	86.4908	7678
ENSMUSG00000002949	chr8	4259731	4275913	-	Timm44	86.4906	16182
ENSMUSG00000028069	chr3	88043108	88055993	+	Gpatch4	86.4495	12885
ENSMUSG00000015290	chrX	74365718	74373218	-	Ubl4a	86.4258	7500
ENSMUSG00000038059	chr18	60474193	60501983	-	Smim3	86.3986	27790
ENSMUSG00000008140	chr7	44489937	44496529	-	Emc10	86.367	6592
ENSMUSG00000035585	chr7	3692863	3701024	+	Tsen34	86.3343	8161
ENSMUSG00000070934	chr4	86575668	86577285	+	Rraga	86.3295	1617
ENSMUSG00000021756	chr13	112464070	112510086	+	Il6st	86.2645	46016
ENSMUSG00000028494	chr4	86648386	86670060	-	Plin2	86.2224	21674
ENSMUSG00000039671	chr2	165784152	165899016	-	Zmynd8	86.2211	114864
ENSMUSG00000062083	chr19	50030124	50030735	-	Rpl13a-ps1	86.1831	611
ENSMUSG00000030335	chr6	125191801	125196269	+	Mrpl51	86.1664	4468
ENSMUSG00000019868	chr10	14654755	14705560	-	Vta1	86.1367	50805
ENSMUSG00000037722	chr14	45376334	45388802	-	Gnpnat1	86.0358	12468
ENSMUSG00000032279	chr9	54586334	54604661	+	Idh3a	85.9793	18327
ENSMUSG00000019158	chr7	16452779	16455494	+	Tmem160	85.9693	2715
ENSMUSG00000026520	chr1	180904293	180908088	+	Pycr2	85.9255	3795
ENSMUSG00000031878	chr8	104511028	104534637	-	Nae1	85.8766	23609
ENSMUSG00000033918	chr16	20279820	20302387	-	Parl	85.8726	22567
ENSMUSG00000003435	chr7	28314891	28338746	-	Supt5	85.8697	23855
ENSMUSG00000033970	chr5	151642756	151651242	-	Rfc3	85.8541	8486
ENSMUSG00000010663	chr19	10182888	10196870	+	Fads1	85.8114	13982
ENSMUSG00000021190	chr12	102394084	102439813	-	Lgmn	85.6893	45729
ENSMUSG00000029687	chr6	47530139	47595341	-	Ezh2	85.6679	65202
ENSMUSG00000063065	chr7	126759601	126765819	+	Mapk3	85.6404	6218
ENSMUSG00000027680	chr3	34019943	34070322	+	Fxr1	85.5999	50379
ENSMUSG00000021428	chr13	38036995	38061433	+	Riok1	85.5657	24438
ENSMUSG00000026036	chr1	58445151	58481816	+	Nif3l1	85.4696	36665
ENSMUSG00000029776	chr6	52546228	52640389	-	Hibadh	85.4341	94161
ENSMUSG00000025027	chr19	52943417	53040214	-	Xpnpep1	85.3915	96797
ENSMUSG00000064254	chr7	24587543	24608925	+	Ethe1	85.3413	21382
ENSMUSG00000006717	chr13	24817948	24831540	-	Acot13	85.2619	13592
ENSMUSG00000055850	chr6	72359714	72366956	-	Rnf181	85.1991	7242
ENSMUSG00000028820	chr4	127021324	127037013	+	Sfpq	85.1247	15689
ENSMUSG00000056121	chr17	78377885	78418131	-	Fez2	85.0421	40246
ENSMUSG00000068579	chr15	36308144	36308956	-	Rpl7a-ps3	85.0285	812
ENSMUSG00000039883	chr5	21543559	21575904	+	Lrrc17	84.9161	32345
ENSMUSG00000026209	chr1	75307896	75317990	-	Dnpep	84.9138	10094
ENSMUSG00000040945	chr4	140700541	140723220	+	Rcc2	84.8864	22679
ENSMUSG00000029076	chr4	155992872	156013610	+	Sdf4	84.7922	20738
ENSMUSG00000023932	chr17	45391892	45433707	-	Cdc5l	84.7593	41815
ENSMUSG00000002372	chr17	56673225	56711769	+	Ranbp3	84.7425	38544
ENSMUSG00000039568	chr16	4874778	4880315	-	Ubald1	84.7337	5537
ENSMUSG00000075701	chr7	66079649	66089405	+	Selenos	84.6101	9756
ENSMUSG00000042737	chr3	89259358	89267079	+	Dpm3	84.5989	7721
ENSMUSG00000027984	chr3	131233419	131272101	-	Hadh	84.3875	38682
ENSMUSG00000023348	chr5	137309654	137314404	-	Trip6	84.3338	4750
ENSMUSG00000003848	chr8	107412486	107425051	-	Nob1	84.2924	12565
ENSMUSG00000015143	chr12	80167547	80260371	-	Actn1	84.2759	92824
ENSMUSG00000030782	chr7	128246812	128255699	+	Tgfb1i1	84.2415	8887
ENSMUSG00000024772	chr19	6276725	6300096	+	Ehd1	84.1737	23371
ENSMUSG00000061479	chr7	27187005	27196271	-	Snrpa	84.1232	9266
ENSMUSG00000020840	chr11	76924809	76987379	+	Blmh	84.0271	62570
ENSMUSG00000027469	chr2	152847964	152895321	+	Tpx2	83.8794	47357
ENSMUSG00000047721	chr7	126695401	126699798	+	Bola2	83.8667	4397
ENSMUSG00000038416	chr8	13757676	13781938	+	Cdc16	83.8187	24262
ENSMUSG00000028884	chr4	132768332	132778752	+	Rpa2	83.8151	10420
ENSMUSG00000056941	chr2	153616933	153632781	-	Commd7	83.789	15848
ENSMUSG00000025872	chr13	54458837	54468849	-	Thoc3	83.7794	10012
ENSMUSG00000021025	chr12	55489410	55492647	-	Nfkbia	83.7359	3237
ENSMUSG00000015937	chr13	56073619	56136361	-	H2afy	83.6935	62742
ENSMUSG00000047879	chr18	9995432	10045119	-	Usp14	83.6388	49687
ENSMUSG00000031740	chr8	92827291	92853420	+	Mmp2	83.6085	26129
ENSMUSG00000029484	chr5	96793339	96845966	+	Anxa3	83.5616	52627
ENSMUSG00000040688	chr17	24697949	24707660	-	Tbl3	83.4484	9711
ENSMUSG00000034343	chr1	91250304	91290337	+	Ube2f	83.398	40033
ENSMUSG00000002104	chr2	91035620	91045729	+	Rapsn	83.3634	10109
ENSMUSG00000024529	chr18	52516069	52529867	-	Lox	83.2854	13798
ENSMUSG00000024270	chr18	24579881	24603817	-	Slc39a6	83.2044	23936
ENSMUSG00000030341	chr6	125349362	125362484	+	Tnfrsf1a	82.9831	13122
ENSMUSG00000025413	chr4	106662256	106678944	-	Ttc4	82.9647	16688
ENSMUSG00000002319	chr14	55625400	55637895	-	Ipo4	82.9646	12495
ENSMUSG00000052105	chr17	66336982	66449750	-	Mtcl1	82.9371	112768
ENSMUSG00000026558	chr1	167222883	167285320	-	Uck2	82.8386	62437
ENSMUSG00000003037	chr8	72161200	72183904	+	Rab8a	82.7733	22704
ENSMUSG00000029063	chr4	155562378	155591001	+	Nadk	82.7155	28623
ENSMUSG00000033423	chr4	117550365	117674297	+	Eri3	82.613	123932
ENSMUSG00000003849	chr8	107388225	107403206	-	Nqo1	82.5643	14981
ENSMUSG00000023852	chr17	15704967	17394898	+	Chd1	82.5526	1689931
ENSMUSG00000009293	chr10	77622275	77645993	+	Ube2g2	82.4801	23718
ENSMUSG00000025491	chr7	140967221	140969825	+	Ifitm1	82.4561	2604
ENSMUSG00000033813	chr1	4857814	4897909	+	Tcea1	82.4289	40095
ENSMUSG00000063021	chr13	21753435	21753827	-	Hist1h2ak	82.3505	392
ENSMUSG00000020705	chr11	106216926	106249139	+	Ddx42	82.3175	32213
ENSMUSG00000026095	chr1	53344617	53352752	-	Asnsd1	82.2888	8135
ENSMUSG00000017286	chr11	76120987	76243725	-	Glod4	82.2779	122738
ENSMUSG00000024132	chr17	24426683	24439316	+	Eci1	82.241	12633
ENSMUSG00000031078	chr7	144435733	144471009	-	Cttn	82.1727	35276
ENSMUSG00000001288	chr15	102234938	102257517	-	Rarg	82.113	22579
ENSMUSG00000004100	chr9	20888175	20892178	+	Ppan	82.0958	4003
ENSMUSG00000028019	chr3	81036416	81214040	+	Pdgfc	82.0914	177624
ENSMUSG00000052428	chr1	167308378	167333978	+	Tmco1	81.9862	25600
ENSMUSG00000027131	chr2	112363011	112368027	-	Emc4	81.7904	5016
ENSMUSG00000003541	chr17	35821684	35822923	+	Ier3	81.7363	1239
ENSMUSG00000020232	chr10	81346048	81350480	-	Hmg20b	81.7351	4432
ENSMUSG00000031432	chrX	140456613	140476140	+	Prps1	81.7245	19527
ENSMUSG00000025745	chr5	30118304	30155162	-	Hadha	81.7084	36858
ENSMUSG00000042487	chr9	75441524	75466432	+	Leo1	81.6994	24908
ENSMUSG00000028741	chr4	139347435	139352576	-	Mrto4	81.6916	5141
ENSMUSG00000025337	chr5	130245731	130255530	-	Sbds	81.655	9799
ENSMUSG00000023505	chr6	124829547	124833701	+	Cdca3	81.6315	4154
ENSMUSG00000039197	chr14	21052574	21448569	+	Adk	81.6028	395995
ENSMUSG00000002064	chr11	78245746	78255496	+	Sdf2	81.5923	9750
ENSMUSG00000029148	chr5	31240864	31251566	+	Nrbp1	81.5879	10702
ENSMUSG00000033701	chr1	155558120	155691330	+	Acbd6	81.5622	133210
ENSMUSG00000041645	chr12	103407982	103425830	-	Ddx24	81.4929	17848
ENSMUSG00000039989	chr11	119077573	119086221	-	Cbx4	81.3464	8648
ENSMUSG00000026966	chr2	25271039	25272438	-	Ssna1	81.2578	1399
ENSMUSG00000093904	chr8	126930667	126945844	-	Tomm20	81.2562	15177
ENSMUSG00000047649	chr7	19356014	19359483	-	Cd3eap	81.2382	3469
ENSMUSG00000024902	chr19	4962306	4966995	+	Mrpl11	81.1657	4689
ENSMUSG00000038965	chr16	17152013	17202649	-	Ube2l3	81.1523	50636
ENSMUSG00000029910	chr6	66535390	66547220	+	Mad2l1	81.1008	11830
ENSMUSG00000031697	chr8	85299632	85308278	+	Orc6	81.0877	8646
ENSMUSG00000017144	chr2	51130438	51149111	-	Rnd3	81.0352	18673
ENSMUSG00000020843	chr11	76406952	76416292	+	Timm22	81.0026	9340
ENSMUSG00000019795	chr10	7629373	7681136	-	Pcmt1	80.922	51763
ENSMUSG00000027823	chr3	63976106	64022579	+	Gmps	80.9205	46473
ENSMUSG00000019689	chr6	38533502	38539449	+	Fmc1	80.8791	5947
ENSMUSG00000003808	chr8	84856989	84869257	+	Farsa	80.8727	12268
ENSMUSG00000002996	chr12	31926254	31950535	-	Hbp1	80.7755	24281
ENSMUSG00000020869	chr11	94629767	94645216	+	Lrrc59	80.7343	15449
ENSMUSG00000035133	chr12	52503972	52571975	+	Arhgap5	80.7076	68003
ENSMUSG00000008475	chr1	152766542	152775597	+	Arpc5	80.6091	9055
ENSMUSG00000019943	chr10	98914406	99026143	+	Atp2b1	80.5751	111737
ENSMUSG00000030629	chr7	84613766	84689959	-	Zfand6	80.5544	76193
ENSMUSG00000037787	chr12	111713261	111755053	+	Apopt1	80.5524	41792
ENSMUSG00000020440	chr6	28423560	28426602	+	Arf5	80.5325	3042
ENSMUSG00000048351	chr4	108328140	108341544	+	Coa7	80.5229	13404
ENSMUSG00000020114	chr10	119199255	119240055	-	Cand1	80.4781	40800
ENSMUSG00000026761	chr2	48902824	48950277	-	Orc4	80.38	47453
ENSMUSG00000055148	chr8	72319033	72321656	+	Klf2	80.3375	2623
ENSMUSG00000022193	chr14	54614120	54617995	-	Psmb5	80.3193	3875
ENSMUSG00000025791	chr4	99929414	99987294	+	Pgm2	80.3074	57880
ENSMUSG00000018697	chr11	84422855	84513522	-	Aatf	80.2817	90667
ENSMUSG00000030652	chr7	118509659	118533356	-	Coq7	80.2323	23697
ENSMUSG00000017615	chr11	78522850	78536332	-	Tnfaip1	80.2018	13482
ENSMUSG00000030409	chr7	19083849	19093821	+	Dmpk	80.1807	9972
ENSMUSG00000055943	chr2	112454997	112472162	+	Emc7	80.1178	17165
ENSMUSG00000028953	chr5	24565345	24577467	-	Abcf2	80.0095	12122
ENSMUSG00000004460	chr16	22857845	22879634	+	Dnajb11	79.8361	21789
ENSMUSG00000052681	chr10	117813871	117846035	-	Rap1b	79.7851	32164
ENSMUSG00000026799	chr2	29346819	29524793	+	Med27	79.7623	177974
ENSMUSG00000024177	chr17	26091734	26095508	-	Nme4	79.664	3774
ENSMUSG00000059005	chr2	75659261	75669407	+	Hnrnpa3	79.5713	10146
ENSMUSG00000024949	chr19	6363690	6378030	+	Sf1	79.5468	14340
ENSMUSG00000026605	chr1	189640606	189688086	-	Cenpf	79.4221	47480
ENSMUSG00000015757	chr10	7792891	7823135	+	Ppil4	79.3754	30244
ENSMUSG00000015889	chr10	93453411	93484875	+	Lta4h	79.3256	31464
ENSMUSG00000031176	chrX	9654267	9663003	-	Dynlt3	79.2509	8736
ENSMUSG00000024695	chr19	12763660	12796126	-	Zfp91	79.2509	32466
ENSMUSG00000022677	chr16	14299244	14317375	-	Fopnl	79.2153	18131
ENSMUSG00000056216	chr7	35046422	35056573	-	Cebpg	79.1482	10151
ENSMUSG00000038387	chr7	45017961	45021647	+	Rras	79.1212	3686
ENSMUSG00000023110	chr14	54507187	54517525	-	Prmt5	79.112	10338
ENSMUSG00000029621	chr5	145083830	145108761	+	Arpc1a	79.0564	24931
ENSMUSG00000036620	chr11	50210890	50235103	+	Mgat4b	78.9528	24213
ENSMUSG00000038034	chr1	172261641	172319841	+	Igsf8	78.9405	58200
ENSMUSG00000040112	chr6	147042764	147073991	+	Mrps35	78.8891	31227
ENSMUSG00000024007	chr17	29250803	29264158	-	Ppil1	78.8694	13355
ENSMUSG00000040152	chr2	118111876	118127133	+	Thbs1	78.8521	15257
ENSMUSG00000001424	chr6	28475139	28935162	+	Snd1	78.7804	460023
ENSMUSG00000005470	chr8	83955507	83970197	+	Asf1b	78.7786	14690
ENSMUSG00000024588	chr18	64456550	64489066	-	Fech	78.7718	32516
ENSMUSG00000015291	chrX	74304998	74311862	+	Gdi1	78.6419	6864
ENSMUSG00000032563	chr9	105053239	105079888	+	Mrpl3	78.6327	26649
ENSMUSG00000035212	chr4	101647718	101659364	+	Leprot	78.591	11646
ENSMUSG00000037013	chr18	14624198	14682914	-	Ss18	78.5769	58716
ENSMUSG00000031149	chrX	7728439	7731064	+	Praf2	78.449	2625
ENSMUSG00000041548	chr5	116408491	116422864	-	Hspb8	78.386	14373
ENSMUSG00000050732	chr6	72385223	72390703	-	Vamp8	78.3266	5480
ENSMUSG00000071451	chr13	34162964	34178173	+	Psmg4	78.3212	15209
ENSMUSG00000026275	chr1	93342854	93373489	+	Ppp1r7	78.2805	30635
ENSMUSG00000034203	chr6	91462172	91473546	-	Chchd4	78.2678	11374
ENSMUSG00000042670	chr2	105904638	105965558	+	Immp1l	78.2486	60920
ENSMUSG00000038418	chr18	34859823	34864984	+	Egr1	78.2463	5161
ENSMUSG00000018819	chr7	142460809	142494867	+	Lsp1	78.1855	34058
ENSMUSG00000005198	chr11	69733997	69758637	-	Polr2a	78.1806	24640
ENSMUSG00000040269	chr3	8802146	8923918	-	Mrps28	78.1733	121772
ENSMUSG00000047250	chr2	36230426	36252272	+	Ptgs1	78.1722	21846
ENSMUSG00000094724	chr17	6978860	7011299	+	Rnaset2b	78.0812	32439
ENSMUSG00000024369	chr17	34850391	34856372	+	Nelfe	78.0541	5981
ENSMUSG00000029103	chr5	35091501	35105766	-	Lrpap1	78.0409	14265
ENSMUSG00000029802	chr6	58584523	58695676	+	Abcg2	78.0133	111153
ENSMUSG00000020570	chr12	32953891	32979860	+	Sypl	77.8945	25969
ENSMUSG00000028800	chr4	129516104	129542713	-	Hdac1	77.8876	26609
ENSMUSG00000032218	chr9	70407692	70421547	-	Ccnb2	77.8831	13855
ENSMUSG00000029290	chr5	105876565	105915818	+	Zfp326	77.8532	39253
ENSMUSG00000038502	chr7	44863067	44869788	-	Ptov1	77.8297	6721
ENSMUSG00000024909	chr19	5473973	5481853	+	Efemp2	77.7666	7880
ENSMUSG00000027540	chr2	167932057	167979385	+	Ptpn1	77.7344	47328
ENSMUSG00000000901	chr10	75923222	75936496	-	Mmp11	77.6603	13274
ENSMUSG00000024847	chr19	4114446	4125858	-	Aip	77.6053	11412
ENSMUSG00000028180	chr3	157534160	157548410	+	Zranb2	77.5664	14250
ENSMUSG00000026201	chr1	75210838	75215606	+	Stk16	77.5568	4768
ENSMUSG00000016487	chr6	146888487	147032025	+	Ppfibp1	77.5177	143538
ENSMUSG00000030447	chr7	55841745	55932602	+	Cyfip1	77.4282	90857
ENSMUSG00000001228	chr17	56303321	56323486	+	Uhrf1	77.3489	20165
ENSMUSG00000003363	chr7	27532000	27553218	-	Pld3	77.3218	21218
ENSMUSG00000062248	chr13	51645232	51650660	+	Cks2	77.1993	5428
ENSMUSG00000031955	chr8	111710474	111743809	-	Bcar1	77.0715	33335
ENSMUSG00000036572	chrX	37091678	37110322	-	Upf3b	77.0284	18644
ENSMUSG00000069089	chr13	100702631	100730939	-	Cdk7	77.0262	28308
ENSMUSG00000031299	chrX	160122209	160138413	-	Pdha1	76.9836	16204
ENSMUSG00000030339	chr6	125306571	125313885	-	Ltbr	76.9627	7314
ENSMUSG00000022204	chr14	55015454	55024135	+	Ngdn	76.9611	8681
ENSMUSG00000057421	chrX	95935335	95956962	-	Las1l	76.9362	21627
ENSMUSG00000034390	chr8	117257064	117459430	+	Cmip	76.9346	202366
ENSMUSG00000018736	chr11	68821434	68871858	-	Ndel1	76.9242	50424
ENSMUSG00000032096	chr9	44741564	44767845	-	Arcn1	76.9215	26281
ENSMUSG00000006715	chr13	24751845	24761923	-	Gmnn	76.9126	10078
ENSMUSG00000020476	chr11	5788488	5800962	+	Dbnl	76.9058	12474
ENSMUSG00000026019	chr1	60069785	60098645	-	Wdr12	76.9001	28860
ENSMUSG00000044477	chr17	30005087	30210019	+	Zfand3	76.8959	204932
ENSMUSG00000027076	chr2	84826997	84830213	+	Timm10	76.8701	3216
ENSMUSG00000021326	chr13	21179445	21194724	+	Trim27	76.8162	15279
ENSMUSG00000027230	chr2	91982328	92024502	-	Creb3l1	76.8062	42174
ENSMUSG00000031875	chr8	104339410	104347672	+	Cmtm3	76.8062	8262
ENSMUSG00000062014	chr14	46808149	46822242	-	Gmfb	76.7975	14093
ENSMUSG00000074797	chr2	130667610	130681614	+	Itpa	76.677	14004
ENSMUSG00000027803	chr3	57455649	57575910	-	Wwtr1	76.6669	120261
ENSMUSG00000029599	chr5	120612739	120628592	+	Ddx54	76.5728	15853
ENSMUSG00000037905	chr5	125441568	125460370	+	Bri3bp	76.4826	18802
ENSMUSG00000040034	chr10	7667503	7678881	+	Nup43	76.4541	11378
ENSMUSG00000030861	chr7	131410601	131448944	+	Acadsb	76.4368	38343
ENSMUSG00000032494	chr9	110939603	110946158	-	Tdgf1	76.4311	6555
ENSMUSG00000028334	chr4	46489248	46503632	+	Nans	76.4022	14384
ENSMUSG00000022665	chr16	45093402	45127924	+	Ccdc80	76.2915	34522
ENSMUSG00000020075	chr10	62580251	62602281	-	Ddx21	76.2061	22030
ENSMUSG00000026727	chr2	13076821	13271415	-	Rsu1	76.1842	194594
ENSMUSG00000093752	chr2	168180986	168230364	-	Gm20716	76.1842	49378
ENSMUSG00000026355	chr1	128331590	128359664	-	Mcm6	76.1522	28074
ENSMUSG00000067995	chr14	75896937	76010865	-	Gtf2f2	76.079	113928
ENSMUSG00000028410	chr4	40722150	40737149	+	Dnaja1	76.0774	14999
ENSMUSG00000063576	chr17	46674550	46680930	-	Klhdc3	76.0738	6380
ENSMUSG00000022433	chr15	79417856	79443919	-	Csnk1e	76.0159	26063
ENSMUSG00000022634	chr15	93284278	93336935	-	Yaf2	75.9839	52657
ENSMUSG00000032047	chr9	53580522	53610382	-	Acat1	75.9296	29860
ENSMUSG00000021040	chr12	87443896	87452206	+	Slirp	75.9278	8310
ENSMUSG00000033706	chr6	85431989	85446435	+	Smyd5	75.9278	14446
ENSMUSG00000040842	chr4	141113001	141139775	-	Szrd1	75.9278	26774
ENSMUSG00000078440	chr10	81384428	81388352	+	Dohh	75.9024	3924
ENSMUSG00000034708	chr11	102430315	102437048	+	Grn	75.8752	6733
ENSMUSG00000061650	chr11	59948206	59962205	+	Med9	75.7797	13999
ENSMUSG00000064210	chr15	95790843	95975464	+	Ano6	75.712	184621
ENSMUSG00000049950	chr2	3328949	3332643	-	Rpp38	75.682	3694
ENSMUSG00000047139	chr10	43578284	43584265	+	Cd24a	75.6762	5981
ENSMUSG00000040888	chr17	24693191	24696156	-	Gfer	75.6607	2965
ENSMUSG00000031715	chr8	80698507	80739497	-	Smarca5	75.6578	40990
ENSMUSG00000046711	chr17	27556620	27563674	+	Hmga1	75.6394	7054
ENSMUSG00000025793	chr11	120467635	120483984	+	Hgs	75.5793	16349
ENSMUSG00000025869	chr13	54584185	54590090	-	Nop16	75.5157	5905
ENSMUSG00000049299	chr11	69323980	69325793	+	Trappc1	75.5081	1813
ENSMUSG00000028398	chr4	75277354	75278305	-	Tmem261	75.4708	951
ENSMUSG00000079677	chr9	21067520	21073614	-	Fdx1l	75.4407	6094
ENSMUSG00000031835	chr8	119508156	119558735	-	Mbtps1	75.3958	50579
ENSMUSG00000029110	chr5	34336289	34355629	+	Rnf4	75.387	19340
ENSMUSG00000034274	chr11	4895320	4928867	+	Thoc5	75.3565	33547
ENSMUSG00000036390	chr6	67035096	67037457	-	Gadd45a	75.2457	2361
ENSMUSG00000032374	chr9	92542223	92608428	+	Plod2	75.2418	66205
ENSMUSG00000040354	chr10	127296221	127311786	-	Mars	75.2119	15565
ENSMUSG00000030682	chr7	126975914	126980501	+	Cdipt	75.1516	4587
ENSMUSG00000031198	chrX	75382399	75396459	+	Fundc2	75.1003	14060
ENSMUSG00000039195	chr2	32377097	32381938	-	1110008P14Rik	75.0729	4841
ENSMUSG00000037373	chr5	33247723	33274994	-	Ctbp1	74.9341	27271
ENSMUSG00000021607	chr13	73328513	73332178	+	Mrpl36	74.8307	3665
ENSMUSG00000027099	chr2	74825803	74878431	+	Mtx2	74.8194	52628
ENSMUSG00000031562	chr8	48099092	48153233	+	Dctd	74.7009	54141
ENSMUSG00000029128	chr5	41624976	41708157	-	Rab28	74.6802	83181
ENSMUSG00000030505	chr7	49778346	49858265	+	Prmt3	74.6456	79919
ENSMUSG00000038005	chr8	60890418	60908671	+	Hpf1	74.6385	18253
ENSMUSG00000011257	chr4	123262351	123298925	+	Pabpc4	74.5723	36574
ENSMUSG00000041319	chr17	23668614	23673882	-	Thoc6	74.5494	5268
ENSMUSG00000028656	chr4	122859047	122886056	-	Cap1	74.52	27009
ENSMUSG00000031700	chr8	85492576	85527560	+	Gpt2	74.4354	34984
ENSMUSG00000001105	chr11	78536361	78541737	+	Ift20	74.2182	5376
ENSMUSG00000020315	chr11	30099395	30268175	-	Sptbn1	74.1564	168780
ENSMUSG00000020962	chr12	91555262	91590487	-	Gtf2a1	74.0685	35225
ENSMUSG00000028597	chr4	108400390	108406961	-	Gpx7	74.0608	6571
ENSMUSG00000067873	chrX	57053583	57067183	+	Htatsf1	74.0148	13600
ENSMUSG00000071528	chr19	47083471	47090625	-	Usmg5	73.9724	7154
ENSMUSG00000020863	chr11	94287890	94321988	-	Luc7l3	73.8881	34098
ENSMUSG00000042506	chr11	61151785	61175055	-	Usp22	73.8173	23270
ENSMUSG00000026377	chr1	118321839	118333822	+	Nifk	73.762	11983
ENSMUSG00000038580	chr7	141278330	141279133	-	Sct	73.7043	803
ENSMUSG00000040822	chr14	54686171	54690742	+	1700123O20Rik	73.5701	4571
ENSMUSG00000036580	chr3	55112108	55137322	+	Spg20	73.5453	25214
ENSMUSG00000057738	chr2	29965560	30031451	+	Sptan1	73.541	65891
ENSMUSG00000003062	chr13	19357676	19395795	-	Stard3nl	73.5369	38119
ENSMUSG00000027080	chr2	84678402	84688215	+	Med19	73.5369	9813
ENSMUSG00000015668	chrX	100622883	100626568	-	Pdzd11	73.5316	3685
ENSMUSG00000004936	chr9	64185770	64253631	-	Map2k1	73.5237	67861
ENSMUSG00000045763	chr15	25363285	25413764	-	Basp1	73.513	50479
ENSMUSG00000020171	chr10	117215221	117224507	-	Yeats4	73.4511	9286
ENSMUSG00000013736	chr6	106769120	106782474	+	Trnt1	73.4345	13354
ENSMUSG00000020900	chr11	68691559	68816632	+	Myh10	73.4211	125073
ENSMUSG00000054693	chr9	70678997	70780229	+	Adam10	73.39	101232
ENSMUSG00000005378	chr5	135052957	135064959	-	Wbscr22	73.3612	12002
ENSMUSG00000040521	chr10	127011572	127030840	-	Tsfm	73.358	19268
ENSMUSG00000020780	chr11	116245166	116274217	-	Srp68	73.2886	29051
ENSMUSG00000066107	chr4	92190744	92191749	-	Gm12666	73.2397	1005
ENSMUSG00000050359	chr3	92483952	92485895	-	Sprr1a	73.1286	1943
ENSMUSG00000001017	chr3	90498956	90509498	-	Chtop	73.1	10542
ENSMUSG00000007338	chr19	6053630	6057751	-	Mrpl49	73.0855	4121
ENSMUSG00000025782	chr2	9914552	10048596	-	Taf3	73.0001	134044
ENSMUSG00000019087	chrX	74297097	74304721	+	Atp6ap1	72.9788	7624
ENSMUSG00000031703	chr8	85717578	85840921	-	Itfg1	72.9022	123343
ENSMUSG00000041859	chr1	20802968	20820312	-	Mcm3	72.885	17344
ENSMUSG00000047945	chr4	129513581	129515985	+	Marcksl1	72.7971	2404
ENSMUSG00000022185	chr14	54642161	54686931	-	Acin1	72.765	44770
ENSMUSG00000028049	chr3	89177473	89182765	+	Scamp3	72.7563	5292
ENSMUSG00000037089	chr17	45563874	45567671	+	Slc35b2	72.7459	3797
ENSMUSG00000024304	chr18	16588877	16809246	-	Cdh2	72.7102	220369
ENSMUSG00000021235	chr12	84361657	84373796	+	Coq6	72.6376	12139
ENSMUSG00000026889	chr2	36116079	36136773	-	Rbm18	72.6292	20694
ENSMUSG00000039219	chr13	14063232	14199603	+	Arid4b	72.5797	136371
ENSMUSG00000020485	chr11	87737552	87743623	+	Supt4a	72.565	6071
ENSMUSG00000070697	chr5	88554462	88556090	+	Utp3	72.565	1628
ENSMUSG00000034595	chr17	35865593	35875596	+	Ppp1r18	72.5548	10003
ENSMUSG00000036632	chr3	54735539	54751318	+	Alg5	72.4992	15779
ENSMUSG00000027829	chr3	65946151	65958249	-	Ccnl1	72.4913	12098
ENSMUSG00000028394	chr4	62522649	62525068	-	Pole3	72.4751	2419
ENSMUSG00000039103	chr3	152236982	152266350	-	Nexn	72.4185	29368
ENSMUSG00000005233	chr2	69193895	69206194	-	Spc25	72.3618	12299
ENSMUSG00000021731	chr13	118378381	118387252	-	Mrps30	72.3269	8871
ENSMUSG00000028165	chr3	135406412	135423925	-	Cisd2	72.2949	17513
ENSMUSG00000031683	chr8	78804865	78821140	-	Lsm6	72.2735	16275
ENSMUSG00000022089	chr14	70100145	70138191	+	Bin3	72.257	38046
ENSMUSG00000022800	chr16	32877500	32908963	+	Fyttd1	72.2471	31463
ENSMUSG00000056515	chr17	65651726	65772752	-	Rab31	72.1501	121026
ENSMUSG00000023092	chrX	56731787	56793346	+	Fhl1	72.0218	61559
ENSMUSG00000021474	chr13	54071869	54108342	+	Sfxn1	71.8141	36473
ENSMUSG00000026771	chr2	23506220	23572106	-	Spopl	71.7794	65886
ENSMUSG00000026309	chr1	91373861	91398815	-	Ilkap	71.7556	24954
ENSMUSG00000020496	chr11	58932288	58938916	-	Rnf187	71.7518	6628
ENSMUSG00000030291	chr6	146642547	146650732	+	Med21	71.7298	8185
ENSMUSG00000092116	chr13	98489348	98492001	-	Gm10320	71.674	2653
ENSMUSG00000027198	chr2	93661028	93822568	-	Ext2	71.6616	161540
ENSMUSG00000037197	chr2	11585437	11604153	-	Rbm17	71.6182	18716
ENSMUSG00000028187	chr3	146505956	146521429	-	Rpf1	71.6115	15473
ENSMUSG00000035325	chr5	100361649	100416234	-	Sec31a	71.6045	54585
ENSMUSG00000038279	chr6	125131909	125144753	+	Nop2	71.5974	12844
ENSMUSG00000034341	chr11	116078573	116086995	-	Wbp2	71.579	8422
ENSMUSG00000019978	chr10	25359798	25523519	+	Epb41l2	71.5437	163721
ENSMUSG00000094870	chr13	119765187	119790889	-	Zfp131	71.5333	25702
ENSMUSG00000062202	chr17	30215524	30576287	-	Btbd9	71.5162	360763
ENSMUSG00000031782	chr8	94838321	94854895	+	Coq9	71.4795	16574
ENSMUSG00000030868	chr7	122133041	122149044	+	Dctn5	71.4305	16003
ENSMUSG00000028580	chr4	130663321	130781564	+	Pum1	71.4141	118243
ENSMUSG00000042032	chr11	40679314	40695203	-	Mat2b	71.4097	15889
ENSMUSG00000008333	chr2	143063039	143072853	+	Snrpb2	71.3539	9814
ENSMUSG00000055795	chr18	14424868	14425311	+	Gm5160	71.3385	443
ENSMUSG00000000826	chr2	181520485	181555133	+	Dnajc5	71.2986	34648
ENSMUSG00000037822	chr5	65446844	65537184	-	Smim14	71.2079	90340
ENSMUSG00000006299	chr1	74279840	74284738	-	Aamp	71.1516	4898
ENSMUSG00000030983	chr7	133709333	133721145	+	Bccip	71.1361	11812
ENSMUSG00000021585	chr13	74692368	74808810	-	Cast	71.1302	116442
ENSMUSG00000037070	chr8	78505271	78508898	-	Rbmxl1	71.0146	3627
ENSMUSG00000025873	chr13	54621784	54664063	+	Faf2	70.9552	42279
ENSMUSG00000074476	chr9	21755442	21760303	-	Spc24	70.832	4861
ENSMUSG00000047126	chr11	86694351	86757565	-	Cltc	70.8142	63214
ENSMUSG00000038095	chr5	124368702	124426001	-	Sbno1	70.7743	57299
ENSMUSG00000074088	chr4	130360132	130390026	+	Snrnp40	70.7726	29894
ENSMUSG00000037710	chr10	71330480	71344954	-	Cisd1	70.7613	14474
ENSMUSG00000019820	chr10	12382188	12869365	-	Utrn	70.7562	487177
ENSMUSG00000030867	chr7	122159439	122169873	+	Plk1	70.7499	10434
ENSMUSG00000029397	chr5	91948904	91963068	-	Rchy1	70.7209	14164
ENSMUSG00000002068	chr7	38097984	38107534	-	Ccne1	70.6844	9550
ENSMUSG00000020099	chr10	60762593	60831581	-	Unc5b	70.672	68988
ENSMUSG00000021537	chr13	81783077	81797155	+	Cetn3	70.6642	14078
ENSMUSG00000039047	chr3	152714100	152980408	+	Pigk	70.6441	266308
ENSMUSG00000038722	chr5	145140362	145148078	+	Bud31	70.6107	7716
ENSMUSG00000001962	chrX	74313033	74320149	+	Fam50a	70.5677	7116
ENSMUSG00000037351	chr1	36698114	36714422	-	Actr1b	70.5024	16308
ENSMUSG00000034252	chr9	80066903	80144953	+	Senp6	70.474	78050
ENSMUSG00000022023	chr14	79459937	79481268	-	Wbp4	70.464	21331
ENSMUSG00000058587	chr9	75497707	75559657	-	Tmod3	70.464	61950
ENSMUSG00000061286	chr7	25659164	25671368	+	Exosc5	70.4309	12204
ENSMUSG00000067377	chrX	133891068	133898429	-	Tspan6	70.425	7361
ENSMUSG00000044018	chr4	49512596	49521093	-	Mrpl50	70.4036	8497
ENSMUSG00000020537	chr11	60454591	60468754	+	Drg2	70.3441	14163
ENSMUSG00000020982	chr12	69310522	69357165	-	Nemf	70.2067	46643
ENSMUSG00000019782	chr10	33996555	34019624	-	Rwdd1	70.1958	23069
ENSMUSG00000014592	chr4	150917322	151861876	-	Camta1	70.1579	944554
ENSMUSG00000055553	chr8	70508272	70527956	-	Kxd1	70.1236	19684
ENSMUSG00000000001	chr3	108107280	108146146	-	Gnai3	70.1048	38866
ENSMUSG00000023919	chr17	40923051	40935047	-	Cenpq	70.0734	11996
ENSMUSG00000032766	chr6	4003904	4008445	+	Gng11	70.0734	4541
ENSMUSG00000022420	chr15	79761453	79777849	-	Dnal4	70.0588	16396
ENSMUSG00000033099	chr15	78934933	78943634	+	Nol12	70.024	8701
ENSMUSG00000063275	chr2	13850282	14056135	-	Hacd1	69.9206	205853
ENSMUSG00000018196	chr1	143716338	143749676	+	Glrx2	69.8988	33338
ENSMUSG00000064215	chr12	103434211	103440239	+	Ifi27	69.8988	6028
ENSMUSG00000034210	chr4	115737744	115777327	+	Efcab14	69.8587	39583
ENSMUSG00000013076	chr9	14541966	14645056	-	Amotl1	69.8539	103090
ENSMUSG00000029404	chr5	124116089	124118196	+	Arl6ip4	69.8508	2107
ENSMUSG00000060591	chr7	140954837	140955987	-	Ifitm2	69.844	1150
ENSMUSG00000001440	chr11	97159714	97187881	-	Kpnb1	69.8122	28167
ENSMUSG00000001521	chr6	128321161	128355851	-	Tulp3	69.7809	34690
ENSMUSG00000021124	chr12	79156017	79172667	-	Vti1b	69.7614	16650
ENSMUSG00000018040	chr15	83113433	83122801	-	Rrp7a	69.7039	9368
ENSMUSG00000037313	chr5	33658128	33678995	+	Tacc3	69.6704	20867
ENSMUSG00000036114	chr4	41712033	41713534	-	Rpp25l	69.6209	1501
ENSMUSG00000050761	chr16	18620319	18622403	-	Gp1bb	69.5687	2084
ENSMUSG00000025939	chr1	16540790	16619489	-	Ube2w	69.5212	78699
ENSMUSG00000014402	chr7	46888949	46919969	-	Tsg101	69.5079	31020
ENSMUSG00000026239	chr1	86542994	86582629	-	Pde6d	69.5037	39635
ENSMUSG00000024594	chr18	57354733	57392719	+	Prrc1	69.4936	37986
ENSMUSG00000024604	chr18	60560736	60572810	+	Rbm22	69.4906	12074
ENSMUSG00000028879	chr4	132853501	132884509	-	Stx12	69.489	31008
ENSMUSG00000026000	chr1	67000517	67038872	-	Lancl1	69.4888	38355
ENSMUSG00000030662	chr14	120911194	120948042	+	Ipo5	69.4736	36848
ENSMUSG00000005148	chr14	99298691	99313405	+	Klf5	69.4537	14714
ENSMUSG00000067722	chr17	25184561	25187661	+	BC003965	69.4387	3100
ENSMUSG00000034109	chr3	75875084	75956949	-	Golim4	69.3988	81865
ENSMUSG00000003421	chr7	45062429	45078210	+	Nosip	69.3454	15781
ENSMUSG00000015943	chr3	96196588	96219709	-	Bola1	69.343	23121
ENSMUSG00000014748	chr6	83768885	83775813	-	Tex261	69.2703	6928
ENSMUSG00000020111	chr10	59702477	59864132	+	Micu1	69.2528	161655
ENSMUSG00000027122	chr2	106962527	106974424	-	Arl14ep	69.2523	11897
ENSMUSG00000032526	chr9	121710329	121713388	+	Ss18l2	69.2246	3059
ENSMUSG00000029003	chr4	148130384	148145699	+	Mad2l2	69.2185	15315
ENSMUSG00000050565	chr1	156035403	156068861	+	Tor1aip2	69.2176	33458
ENSMUSG00000032604	chr9	108507706	108515941	+	Qars	69.1818	8235
ENSMUSG00000031672	chr8	95864134	95888547	-	Got2	69.1461	24413
ENSMUSG00000040549	chr2	91526762	91620664	+	Ckap5	69.0919	93902
ENSMUSG00000003500	chr6	29200434	29216364	-	Impdh1	69.0863	15930
ENSMUSG00000001674	chr1	121553835	121567989	-	Ddx18	69.0646	14154
ENSMUSG00000045237	chrX	70385877	70389417	+	1110012L19Rik	69.0235	3540
ENSMUSG00000020471	chr11	5872180	5878292	-	Pold2	69.0156	6112
ENSMUSG00000027555	chr3	14641727	14663002	+	Car13	68.9986	21275
ENSMUSG00000012296	chr17	46257851	46283026	-	Tjap1	68.9786	25175
ENSMUSG00000028013	chr3	133310110	133378235	+	Ppa2	68.9113	68125
ENSMUSG00000028517	chr4	105157347	105232764	+	Plpp3	68.8764	75417
ENSMUSG00000052419	chr6	13867735	13871518	-	2610001J05Rik	68.8541	3783
ENSMUSG00000022940	chr16	94358763	94371015	-	Pigp	68.7788	12252
ENSMUSG00000031897	chr8	105935735	105938444	-	Psmb10	68.7756	2709
ENSMUSG00000031591	chr8	41340197	41374773	-	Asah1	68.6885	34576
ENSMUSG00000056305	chr6	72318678	72345184	-	Usp39	68.6611	26506
ENSMUSG00000023048	chr15	102459028	102462806	+	Prr13	68.6538	3778
ENSMUSG00000035505	chr5	90214724	90224001	-	Cox18	68.6413	9277
ENSMUSG00000002825	chr9	21411837	21420274	+	Qtrt1	68.6402	8437
ENSMUSG00000020224	chr10	120227070	120232582	+	Llph	68.5912	5512
ENSMUSG00000035828	chr15	88862186	88865718	+	Pim3	68.5776	3532
ENSMUSG00000020392	chr11	51967661	51977334	+	Cdkn2aipnl	68.5433	9673
ENSMUSG00000022451	chr15	94577951	94589889	-	Twf1	68.5382	11938
ENSMUSG00000035232	chrX	93764607	93832201	-	Pdk3	68.5134	67594
ENSMUSG00000024924	chr19	27216484	27254231	+	Vldlr	68.4884	37747
ENSMUSG00000022751	chr16	57156671	57167332	-	Nit2	68.4869	10661
ENSMUSG00000028248	chr4	21847583	21876475	+	Pnisr	68.4803	28892
ENSMUSG00000038429	chr6	124815019	124829484	-	Usp5	68.4234	14465
ENSMUSG00000031021	chr7	109735834	109752875	-	Tmem9b	68.3867	17041
ENSMUSG00000052752	chr17	24508562	24527938	-	Traf7	68.3657	19376
ENSMUSG00000031226	chrX	105079756	105117090	+	Pbdc1	68.3283	37334
ENSMUSG00000027562	chr3	14886273	14900770	+	Car2	68.2986	14497
ENSMUSG00000031431	chrX	140539528	140600659	-	Tsc22d3	68.2873	61131
ENSMUSG00000030612	chr7	78775236	78783531	-	Mrpl46	68.2599	8295
ENSMUSG00000049401	chr2	180589245	180595836	+	Ogfr	68.218	6591
ENSMUSG00000093485	chr11	117809668	117839904	+	Gm20708	68.1598	30236
ENSMUSG00000026457	chr1	134415378	134433351	+	Adipor1	68.0975	17973
ENSMUSG00000025138	chr11	120618372	120625240	-	Sirt7	68.0693	6868
ENSMUSG00000040760	chr14	26918988	26971232	-	Appl1	68.0063	52244
ENSMUSG00000021114	chr12	78840725	78861638	-	Atp6v1d	67.9888	20913
ENSMUSG00000009214	chr2	27061636	27072179	-	Mymk	67.9301	10543
ENSMUSG00000019961	chr10	91147571	91181315	-	Tmpo	67.9206	33744
ENSMUSG00000026740	chr2	18195654	18392830	-	Dnajc1	67.9119	197176
ENSMUSG00000024570	chr18	80192265	80200658	-	Rbfa	67.9093	8393
ENSMUSG00000039007	chr15	33083129	33594552	+	Cpq	67.8753	511423
ENSMUSG00000062352	chr12	21240825	21286237	-	Itgb1bp1	67.8742	45412
ENSMUSG00000034981	chr5	91517615	91626894	+	Parm1	67.8606	109279
ENSMUSG00000020078	chr10	62455235	62486805	-	Vps26a	67.7832	31570
ENSMUSG00000021958	chr14	63860364	63919859	+	Pinx1	67.7718	59495
ENSMUSG00000042323	chr14	31019138	31121592	+	Pbrm1	67.7173	102454
ENSMUSG00000021488	chr13	55209782	55318325	+	Nsd1	67.7069	108543
ENSMUSG00000032040	chr9	35124408	35176061	-	Dcps	67.6725	51653
ENSMUSG00000071547	chr14	31134853	31139121	+	Nt5dc2	67.6013	4268
ENSMUSG00000040813	chr9	106658746	106685927	-	Tex264	67.5198	27181
ENSMUSG00000031370	chrX	163935443	163958661	-	Zrsr2	67.4988	23218
ENSMUSG00000030204	chr6	135011612	135023776	+	Ddx47	67.453	12164
ENSMUSG00000022106	chr14	73123037	73207843	+	Rcbtb2	67.4181	84806
ENSMUSG00000026817	chr2	32621758	32635058	+	Ak1	67.3733	13300
ENSMUSG00000025162	chr11	120961749	120991330	-	Csnk1d	67.3555	29581
ENSMUSG00000020572	chr12	32819545	32853349	+	Nampt	67.3547	33804
ENSMUSG00000057193	chr9	21320698	21355028	+	Slc44a2	67.2803	34330
ENSMUSG00000033306	chr16	24393350	24992576	+	Lpp	67.2729	599226
ENSMUSG00000006289	chr14	50906478	50924893	-	Osgep	67.2729	18415
ENSMUSG00000038628	chr2	181864337	181870830	+	Polr3k	67.2555	6493
ENSMUSG00000018932	chr11	60932033	60952811	+	Map2k3	67.2409	20778
ENSMUSG00000039016	chr9	50603910	50605320	+	Timm8b	67.2341	1410
ENSMUSG00000021281	chr12	111442469	111455018	+	Tnfaip2	67.206	12549
ENSMUSG00000031197	chrX	75514299	75534942	+	Vbp1	67.183	20643
ENSMUSG00000029455	chr5	121566027	121593824	-	Aldh2	67.0721	27797
ENSMUSG00000024527	chr18	67404767	67449166	-	Afg3l2	67.0537	44399
ENSMUSG00000022673	chr16	15623897	15637400	-	Mcm4	67.0378	13503
ENSMUSG00000054277	chr15	83299740	83350247	-	Arfgap3	67.0378	50507
ENSMUSG00000022419	chr15	55112317	55259271	+	Deptor	67.0304	146954
ENSMUSG00000032481	chr9	110117708	110240178	+	Smarcc1	67.0255	122470
ENSMUSG00000000605	chr7	7282309	7300851	-	Clcn4	67.0182	18542
ENSMUSG00000031004	chr7	135689784	135716361	-	Mki67	67.0177	26577
ENSMUSG00000025246	chrX	77511013	77662983	+	Tbl1x	67.012	151970
ENSMUSG00000006273	chr8	69088646	69113711	+	Atp6v1b2	66.9405	25065
ENSMUSG00000039680	chr16	92058270	92112227	+	Mrps6	66.9279	53957
ENSMUSG00000021645	chr13	100124852	100137690	+	Smn1	66.9004	12838
ENSMUSG00000053291	chr7	27168424	27178896	-	Rab4b	66.8529	10472
ENSMUSG00000025161	chr11	120948480	120960868	+	Slc16a3	66.84	12388
ENSMUSG00000025868	chr13	54590207	54591158	+	Higd2a	66.6913	951
ENSMUSG00000022528	chr16	30064384	30067796	+	Hes1	66.6591	3412
ENSMUSG00000013622	chr5	31048312	31054623	+	Atraid	66.5227	6311
ENSMUSG00000044709	chr7	19564946	19577595	-	Gemin7	66.5027	12649
ENSMUSG00000027893	chr3	107663118	107696560	-	Ahcyl1	66.4726	33442
ENSMUSG00000009647	chr10	59446984	59616692	-	Mcu	66.4343	169708
ENSMUSG00000029267	chr5	108065674	108109004	+	Mtf2	66.417	43330
ENSMUSG00000024537	chr18	67641599	67654162	+	Psmg2	66.4162	12563
ENSMUSG00000018339	chr11	54902453	54910377	+	Gpx3	66.354	7924
ENSMUSG00000029146	chr5	31193227	31199143	+	Snx17	66.3436	5916
ENSMUSG00000006369	chr15	85205949	85286535	+	Fbln1	66.3433	80586
ENSMUSG00000027502	chr2	172440556	172469908	+	Rtfdc1	66.3068	29352
ENSMUSG00000029249	chr5	77265491	77286432	+	Rest	66.2899	20941
ENSMUSG00000071533	chr16	56007245	56029739	-	Pcnp	66.271	22494
ENSMUSG00000001774	chr9	18292125	18317442	+	Chordc1	66.2602	25317
ENSMUSG00000030272	chr6	113334124	113343984	-	Camk1	66.2526	9860
ENSMUSG00000041438	chr8	106893636	106923088	+	Utp4	66.2393	29452
ENSMUSG00000016382	chrX	75785654	75875182	-	Pls3	66.2026	89528
ENSMUSG00000020817	chr11	70844778	70943105	+	Rabep1	66.1916	98327
ENSMUSG00000022781	chr16	32016290	32079342	-	Pak2	66.1916	63052
ENSMUSG00000038845	chr11	95666957	95680773	+	Phb	66.1627	13816
ENSMUSG00000078427	chr10	128817333	128877629	+	Sarnp	66.1491	60296
ENSMUSG00000068699	chr6	29433256	29461883	+	Flnc	66.135	28627
ENSMUSG00000028790	chr4	129703164	129742303	-	Khdrbs1	66.0891	39139
ENSMUSG00000041966	chr2	71055328	71099142	+	Dcaf17	66.0875	43814
ENSMUSG00000001435	chr10	77052178	77166548	-	Col18a1	66.0548	114370
ENSMUSG00000020167	chr10	80409514	80433647	-	Tcf3	66.0335	24133
ENSMUSG00000024614	chr18	90510154	90543267	+	Tmx3	66.0002	33113
ENSMUSG00000025408	chr10	127290774	127296288	+	Ddit3	65.9082	5514
ENSMUSG00000026917	chr2	27515157	27536535	+	Wdr5	65.8946	21378
ENSMUSG00000033809	chr16	20605451	20610768	-	Alg3	65.8366	5317
ENSMUSG00000037720	chr5	67260565	67291461	+	Tmem33	65.8366	30896
ENSMUSG00000043131	chr6	83326016	83343776	+	Mob1a	65.8285	17760
ENSMUSG00000031590	chr8	41397459	41417074	-	Frg1	65.7785	19615
ENSMUSG00000021831	chr14	45283092	45318572	-	Ero1l	65.7651	35480
ENSMUSG00000035351	chr10	88146992	88178390	+	Nup37	65.7425	31398
ENSMUSG00000096370	chr19	4742913	4811612	-	Gm21992	65.6701	68699
ENSMUSG00000019777	chr10	36974544	37001889	+	Hdac2	65.6248	27345
ENSMUSG00000037958	chr11	77044292	77078435	-	Nsrp1	65.6199	34143
ENSMUSG00000020739	chr11	115564434	115583985	+	Nup85	65.5782	19551
ENSMUSG00000001349	chr9	22099216	22109630	+	Cnn1	65.5474	10414
ENSMUSG00000038695	chr7	44467980	44471662	+	Josd2	65.5328	3682
ENSMUSG00000028684	chr4	116989965	116994413	-	Urod	65.4974	4448
ENSMUSG00000059689	chr6	117841180	117845956	+	Zfp637	65.4773	4776
ENSMUSG00000034875	chr7	35547185	35556304	-	Nudt19	65.4114	9119
ENSMUSG00000022971	chr16	91372783	91405589	+	Ifnar2	65.4	32806
ENSMUSG00000040843	chr1	165212286	165236996	-	Tiprl	65.3816	24710
ENSMUSG00000024271	chr18	24603961	24638830	+	Elp2	65.3603	34869
ENSMUSG00000038622	chr15	52712445	52730431	+	Med30	65.3273	17986
ENSMUSG00000027293	chr2	120089175	120154606	-	Ehd4	65.3069	65431
ENSMUSG00000034101	chr2	84600071	84650765	-	Ctnnd1	65.2902	50694
ENSMUSG00000029131	chr5	29735688	29818134	+	Dnajb6	65.2766	82446
ENSMUSG00000031821	chr8	120578633	120589304	-	Gins2	65.2766	10671
ENSMUSG00000024668	chr19	10500513	10525209	-	Sdhaf2	65.1867	24696
ENSMUSG00000020954	chr12	51609632	51691897	-	Strn3	65.1607	82265
ENSMUSG00000038975	chr3	153907287	153913009	-	Rabggtb	65.1145	5722
ENSMUSG00000006941	chr9	120492232	120495330	+	Eif1b	65.0722	3098
ENSMUSG00000024384	chr18	32067741	32104328	+	Iws1	65.0428	36587
ENSMUSG00000001909	chr8	84686307	84699808	+	Trmt1	65.0413	13501
ENSMUSG00000022033	chr14	65805837	65817822	+	Pbk	64.9871	11985
ENSMUSG00000030060	chr6	87913935	87936629	+	Hmces	64.9239	22694
ENSMUSG00000007411	chr12	111574523	111656221	+	Mark3	64.9198	81698
ENSMUSG00000016833	chr5	100798627	100804471	+	Mrps18c	64.8594	5844
ENSMUSG00000024158	chr17	24840143	24864450	+	Hagh	64.8368	24307
ENSMUSG00000053477	chr18	69343356	69689079	+	Tcf4	64.8261	345723
ENSMUSG00000019577	chr6	5483351	5496309	-	Pdk4	64.8227	12958
ENSMUSG00000041324	chr13	16011851	16031621	+	Inhba	64.8064	19770
ENSMUSG00000086316	chrX	153723590	153741920	+	2210013O21Rik	64.7598	18330
ENSMUSG00000056749	chr13	52967209	52981073	-	Nfil3	64.7194	13864
ENSMUSG00000038352	chr11	97989578	97996181	-	Arl5c	64.6877	6603
ENSMUSG00000028413	chr4	40804602	40854005	-	B4galt1	64.5997	49403
ENSMUSG00000022681	chr16	13819251	13835451	+	Ntan1	64.527	16200
ENSMUSG00000029415	chr5	92284010	92310479	-	Sdad1	64.451	26469
ENSMUSG00000022472	chr15	81992523	82033862	-	Desi1	64.4397	41339
ENSMUSG00000014956	chr5	32458843	32517433	+	Ppp1cb	64.3569	58590
ENSMUSG00000001707	chr13	38644207	38659058	-	Eef1e1	64.3178	14851
ENSMUSG00000033166	chr14	99076634	99099770	-	Dis3	64.2994	23136
ENSMUSG00000019461	chr11	69846376	69852058	+	Plscr3	64.2701	5682
ENSMUSG00000068184	chr13	108002715	108158623	-	Ndufaf2	64.2493	155908
ENSMUSG00000055239	chr6	72841114	72899979	-	Kcmf1	64.1879	58865
ENSMUSG00000031505	chr8	11497506	11514960	+	Naxd	64.1726	17454
ENSMUSG00000020142	chr11	20302180	20332713	-	Slc1a4	64.1519	30533
ENSMUSG00000028419	chr4	40948407	40965303	+	Chmp5	64.1358	16896
ENSMUSG00000025140	chr11	120635712	120643769	-	Pycr1	64.1082	8057
ENSMUSG00000033685	chr7	100493337	100502020	+	Ucp2	64.1001	8683
ENSMUSG00000019814	chr10	13178140	13193168	-	Ltv1	64.0669	15028
ENSMUSG00000020850	chr11	75486816	75509449	+	Prpf8	64.0669	22633
ENSMUSG00000022892	chr16	84954440	85173707	-	App	63.9919	219267
ENSMUSG00000028821	chr4	134930898	134937548	+	Syf2	63.9369	6650
ENSMUSG00000049800	chr11	20543253	20653021	+	Sertad2	63.891	109768
ENSMUSG00000024146	chr17	87025550	87035810	+	Cript	63.8318	10260
ENSMUSG00000036810	chr8	88118769	88135110	+	Cnep1r1	63.8218	16341
ENSMUSG00000021109	chr12	73901375	73947530	+	Hif1a	63.8108	46155
ENSMUSG00000021418	chr13	35893472	35906359	-	Rpp40	63.7749	12887
ENSMUSG00000018821	chr19	42123273	42129059	-	Avpi1	63.7575	5786
ENSMUSG00000022516	chr16	4939111	4941020	+	Nudt16l1	63.7274	1909
ENSMUSG00000031221	chrX	100494291	100516125	+	Igbp1	63.7167	21834
ENSMUSG00000024054	chr17	71344489	71475343	-	Smchd1	63.6784	130854
ENSMUSG00000027810	chr3	58525821	58557501	+	Eif2a	63.6417	31680
ENSMUSG00000025786	chr9	123066160	123113205	-	Zdhhc3	63.6167	47045
ENSMUSG00000004446	chr6	120891930	120916853	-	Bid	63.5424	24923
ENSMUSG00000022812	chr16	38089001	38246084	+	Gsk3b	63.5183	157083
ENSMUSG00000021876	chr14	51091077	51106151	+	Rnase4	63.4816	15074
ENSMUSG00000025856	chr5	138976014	138997370	-	Pdgfa	63.4583	21356
ENSMUSG00000024072	chr17	74489493	74500277	+	Yipf4	63.437	10784
ENSMUSG00000021252	chr12	85815448	85824550	-	Erg28	63.4156	9102
ENSMUSG00000030714	chr7	126649309	126672925	+	Sgf29	63.4133	23616
ENSMUSG00000020205	chr10	111506286	111508645	+	Phlda1	63.3932	2359
ENSMUSG00000095562	chrX	170009659	170019281	+	Gm21887	63.2853	9622
ENSMUSG00000024422	chr17	35879819	35892670	+	Dhx16	63.2692	12851
ENSMUSG00000027715	chr3	36564865	36572150	-	Ccna2	63.267	7285
ENSMUSG00000029326	chr5	100039985	100068760	+	Enoph1	63.2666	28775
ENSMUSG00000033953	chr11	17159263	17200375	+	Ppp3r1	63.2566	41112
ENSMUSG00000007888	chr8	70493158	70504081	+	Crlf1	63.2339	10923
ENSMUSG00000045438	chr5	139336189	139351418	-	Cox19	63.2336	15229
ENSMUSG00000020844	chr11	76257198	76399140	-	Nxn	63.2139	141942
ENSMUSG00000021973	chr14	57916261	57999262	-	Micu2	63.0731	83001
ENSMUSG00000098140	chr5	139807978	139826407	-	Gm26938	63.0055	18429
ENSMUSG00000030804	chr7	127886227	127895454	-	Gm21974	62.9973	9227
ENSMUSG00000055214	chr1	175962306	176275312	-	Pld5	62.9882	313006
ENSMUSG00000027937	chr3	90231597	90235838	+	Jtb	62.9864	4241
ENSMUSG00000025348	chr10	128933818	128958282	+	Itga7	62.8337	24464
ENSMUSG00000027533	chr3	10012548	10016607	+	Fabp5	62.8164	4059
ENSMUSG00000071359	chr10	22703879	22731938	-	Tbpl1	62.8087	28059
ENSMUSG00000001039	chr11	61505144	61512931	+	B9d1	62.7104	7787
ENSMUSG00000031604	chr8	64718139	64733792	-	Msmo1	62.6907	15653
ENSMUSG00000027247	chr2	91649860	91672326	+	Arhgap1	62.6784	22466
ENSMUSG00000063172	chr4	107253593	107279938	+	Hspb11	62.6677	26345
ENSMUSG00000073982	chr7	102239123	102256054	-	Rhog	62.572	16931
ENSMUSG00000034744	chr6	83794982	83804018	+	Nagk	62.4949	9036
ENSMUSG00000028461	chr4	43492900	43495921	+	Ccdc107	62.454	3021
ENSMUSG00000038671	chr2	181357690	181365404	-	Arfrp1	62.4362	7714
ENSMUSG00000032905	chr18	46732417	46741579	-	Atg12	62.4219	9162
ENSMUSG00000015536	chr13	114818236	114832275	+	Mocs2	62.4113	14039
ENSMUSG00000028954	chr5	24685532	24710378	+	Nub1	62.3812	24846
ENSMUSG00000029106	chr5	34573664	34632308	+	Add1	62.3589	58644
ENSMUSG00000032387	chr9	65629648	65660528	+	Rbpms2	62.3577	30880
ENSMUSG00000062075	chr10	80901203	80918245	-	Lmnb2	62.3562	17042
ENSMUSG00000027236	chr2	122028546	122056598	+	Eif3j1	62.3476	28052
ENSMUSG00000024150	chr17	87254658	87265935	-	Mcfd2	62.3263	11277
ENSMUSG00000069631	chr11	106163330	106202168	-	Strada	62.2723	38838
ENSMUSG00000075229	chr16	36071660	36092118	+	Ccdc58	62.2296	20458
ENSMUSG00000022774	chr16	31948513	31961781	+	Ncbp2	62.2251	13268
ENSMUSG00000062078	chr17	10206471	10319361	-	Qk	62.2166	112890
ENSMUSG00000027998	chr3	83055522	83072355	+	Plrg1	62.1762	16833
ENSMUSG00000013698	chr1	172196728	172206804	-	Pea15a	62.1653	10076
ENSMUSG00000024083	chr17	64281005	64331916	-	Pja2	62.1649	50911
ENSMUSG00000039886	chr5	135735485	135744448	-	Tmem120a	62.1476	8963
ENSMUSG00000027968	chr3	127536714	127553349	-	Larp7	62.1331	16635
ENSMUSG00000022895	chr16	95702075	95721051	+	Ets2	62.1195	18976
ENSMUSG00000021953	chr14	63492347	63509092	-	Tdh	62.017	16745
ENSMUSG00000038160	chr10	44268358	44364291	+	Atg5	61.9945	95933
ENSMUSG00000027374	chr2	127587222	127606829	+	Mrps5	61.9735	19607
ENSMUSG00000036078	chr4	41738493	41756157	-	Sigmar1	61.966	17664
ENSMUSG00000078240	chr18	34736359	34738014	+	Gm3550	61.9521	1655
ENSMUSG00000031774	chr8	94574138	94601997	-	Fam192a	61.9475	27859
ENSMUSG00000031827	chr8	119809222	119840544	-	Cotl1	61.9385	31322
ENSMUSG00000029432	chr5	129725063	129758327	+	Nipsnap2	61.8761	33264
ENSMUSG00000037296	chr8	25785288	25803975	+	Lsm1	61.8067	18687
ENSMUSG00000003660	chr2	127208386	127240451	+	Snrnp200	61.7808	32065
ENSMUSG00000005262	chr16	18811779	18835261	+	Ufd1	61.7701	23482
ENSMUSG00000031711	chr8	82763607	82774160	-	Zfp330	61.7611	10553
ENSMUSG00000030942	chr7	119715093	119720798	-	Thumpd1	61.7441	5705
ENSMUSG00000031527	chr8	35465253	35496196	-	Eri1	61.6961	30943
ENSMUSG00000008763	chr3	100562208	100685503	-	Man1a2	61.6734	123295
ENSMUSG00000030779	chr7	122965686	123002557	+	Rbbp6	61.6258	36871
ENSMUSG00000041278	chr11	43729512	43748008	-	Ttc1	61.6258	18496
ENSMUSG00000024120	chr17	84705247	84790789	-	Lrpprc	61.603	85542
ENSMUSG00000003865	chr7	45434844	45456619	+	Gys1	61.601	21775
ENSMUSG00000021186	chr12	101746565	101819055	-	Fbln5	61.5773	72490
ENSMUSG00000019433	chr8	83652677	83664694	+	Gipc1	61.5709	12017
ENSMUSG00000026586	chr1	163245119	163313710	-	Prrx1	61.5391	68591
ENSMUSG00000022841	chr16	20535478	20544909	+	Ap2m1	61.536	9431
ENSMUSG00000042688	chr9	75369062	75410005	-	Mapk6	61.535	40943
ENSMUSG00000029038	chr4	155704800	155733879	+	Ssu72	61.516	29079
ENSMUSG00000028869	chr4	125016585	125055380	+	Gnl2	61.4742	38795
ENSMUSG00000029207	chr5	66298703	66618784	-	Apbb2	61.451	320081
ENSMUSG00000050705	chr17	35892677	35897431	-	2310061I04Rik	61.2358	4754
ENSMUSG00000038806	chr1	180851127	180868113	+	Sde2	61.1881	16986
ENSMUSG00000020755	chr11	115933282	115966725	+	Sap30bp	61.0614	33443
ENSMUSG00000013662	chr19	32672563	32712298	-	Atad1	61.0476	39735
ENSMUSG00000027573	chr2	180710117	180718733	+	Gid8	61.0272	8616
ENSMUSG00000028676	chr4	135855747	135869908	+	Srsf10	60.9996	14161
ENSMUSG00000032097	chr9	44604892	44640731	+	Ddx6	60.9855	35839
ENSMUSG00000070713	chr8	72304110	72305260	-	Gm10282	60.9827	1150
ENSMUSG00000023723	chr11	88204388	88211507	+	Mrps23	60.9647	7119
ENSMUSG00000040407	chr5	3928054	4081310	+	Akap9	60.9506	153256
ENSMUSG00000022111	chr14	101653967	101696124	+	Uchl3	60.9438	42157
ENSMUSG00000031546	chr8	23226616	23237659	-	Gins4	60.8957	11043
ENSMUSG00000020677	chr11	83942062	83963088	+	Ddx52	60.8531	21026
ENSMUSG00000032487	chr1	150100031	150108227	+	Ptgs2	60.8531	8196
ENSMUSG00000062300	chr7	19716644	19750483	-	Nectin2	60.8255	33839
ENSMUSG00000028140	chr3	94443318	94451130	+	Mrpl9	60.7978	7812
ENSMUSG00000031924	chr8	107150640	107187471	+	Cyb5b	60.7357	36831
ENSMUSG00000023150	chr1	151344477	151364422	+	Ivns1abp	60.7234	19945
ENSMUSG00000071497	chr19	53588204	53589067	-	Nutf2-ps1	60.6654	863
ENSMUSG00000033294	chr5	110648418	110653417	-	Noc4l	60.6507	4999
ENSMUSG00000025532	chr5	130029290	130060789	+	Crcp	60.6073	31499
ENSMUSG00000075227	chr19	6061192	6062472	+	Znhit2	60.6073	1280
ENSMUSG00000017760	chr2	164832873	164841032	+	Ctsa	60.5888	8159
ENSMUSG00000018501	chr11	62316426	62458541	-	Ncor1	60.5833	142115
ENSMUSG00000032582	chr9	107773559	107873237	-	Rbm6	60.5833	99678
ENSMUSG00000032478	chr9	109832749	109843116	+	Nme6	60.553	10367
ENSMUSG00000001785	chr10	85829494	85889096	+	Pwp1	60.5371	59602
ENSMUSG00000021286	chr12	111814170	111832192	+	Zfyve21	60.5289	18022
ENSMUSG00000028466	chr4	43562332	43567060	+	Creb3	60.5187	4728
ENSMUSG00000019373	chr11	59817795	59839838	-	Cops3	60.5007	22043
ENSMUSG00000074183	chr9	78230656	78242684	+	Gsta1	60.5002	12028
ENSMUSG00000052253	chr15	25984366	25998482	+	Zfp622	60.4806	14116
ENSMUSG00000006058	chr11	96034885	96047430	+	Snf8	60.4645	12545
ENSMUSG00000029145	chr5	31187558	31193430	-	Eif2b4	60.4559	5872
ENSMUSG00000039536	chr2	166947549	166996299	-	Stau1	60.4011	48750
ENSMUSG00000039530	chr8	39005845	39165114	+	Tusc3	60.3802	159269
ENSMUSG00000003948	chr11	90249456	90278589	+	Mmd	60.3661	29133
ENSMUSG00000037938	chr2	129129700	129134134	+	Chchd5	60.3607	4434
ENSMUSG00000027384	chr2	140170649	140203689	+	Ndufaf5	60.3377	33040
ENSMUSG00000020069	chr10	63014664	63024217	-	Hnrnph3	60.3103	9553
ENSMUSG00000032042	chr9	35200175	35247973	+	Srpr	60.2863	47798
ENSMUSG00000032271	chr9	48591877	48605153	-	Nnmt	60.2742	13276
ENSMUSG00000032637	chr7	126491708	126503437	-	Atxn2l	60.2663	11729
ENSMUSG00000035202	chr9	123366927	123462666	+	Lars2	60.2551	95739
ENSMUSG00000038412	chr9	121848563	121858362	-	Higd1a	60.249	9799
ENSMUSG00000024414	chr11	94653767	94660089	+	Mrpl27	60.241	6322
ENSMUSG00000028772	chr4	130315383	130359943	-	Zcchc17	60.1753	44560
ENSMUSG00000010517	chr4	109676588	109963960	+	Faf1	60.1055	287372
ENSMUSG00000038619	chr3	95624993	95632102	+	Ensa	60.0954	7109
ENSMUSG00000031451	chr8	13465374	13494490	-	Gas6	60.081	29116
ENSMUSG00000066456	chr9	83109948	83146685	-	Hmgn3	60.0605	36737
ENSMUSG00000021728	chr13	117208536	117274415	+	Emb	60.0601	65879
ENSMUSG00000026535	chr1	173962568	173982744	-	Ifi202b	60.0128	20176
ENSMUSG00000040652	chr9	65668001	65690300	+	Oaz2	59.9758	22299
ENSMUSG00000026032	chr1	58586384	58595964	+	Ndufb3	59.9621	9580
ENSMUSG00000036860	chr11	59202486	59206134	+	Mrpl55	59.9558	3648
ENSMUSG00000023272	chr15	88819646	88826681	+	Creld2	59.9418	7035
ENSMUSG00000002741	chr11	5955693	5967780	+	Ykt6	59.9354	12087
ENSMUSG00000028779	chr4	130102558	130128135	+	Pef1	59.9127	25577
ENSMUSG00000023832	chr17	12942890	12960747	-	Acat2	59.8792	17857
ENSMUSG00000040188	chr9	57560943	57588795	+	Scamp2	59.8302	27852
ENSMUSG00000051256	chr6	113442569	113448229	+	Jagn1	59.8148	5660
ENSMUSG00000022485	chr15	102967443	103017429	+	Hoxc5	59.7948	49986
ENSMUSG00000034667	chr10	121587380	121626332	-	Xpot	59.7948	38952
ENSMUSG00000037966	chr13	49187485	49196244	+	Ninj1	59.7572	8759
ENSMUSG00000039735	chr3	122538719	122619715	-	Fnbp1l	59.73	80996
ENSMUSG00000004843	chr16	65539133	65562697	-	Chmp2b	59.7268	23564
ENSMUSG00000046722	chr3	95228732	95236409	+	Cdc42se1	59.7124	7677
ENSMUSG00000020166	chr10	116485161	116581511	-	Cnot2	59.6682	96350
ENSMUSG00000018395	chr11	53567379	53601967	+	Kif3a	59.6149	34588
ENSMUSG00000003992	chr13	91460283	91703429	+	Ssbp2	59.6053	243146
ENSMUSG00000019857	chr10	53596757	53609225	+	Asf1a	59.5926	12468
ENSMUSG00000041773	chr13	97241105	97253034	+	Enc1	59.5904	11929
ENSMUSG00000047714	chr16	31251537	31275277	-	Ppp1r2	59.5904	23740
ENSMUSG00000029169	chr5	52150203	52190514	-	Dhx15	59.5867	40311
ENSMUSG00000070953	chr2	34777556	34799912	-	Rabepk	59.5586	22356
ENSMUSG00000055531	chr10	117344673	117380015	-	Cpsf6	59.5102	35342
ENSMUSG00000053801	chr7	45825223	45830944	-	Grwd1	59.5069	5721
ENSMUSG00000024911	chr19	5460616	5465051	+	Fibp	59.4553	4435
ENSMUSG00000051396	chr2	3504527	3512790	-	Gm45902	59.4204	8263
ENSMUSG00000035372	chr19	3708333	3717881	+	1810055G02Rik	59.399	9548
ENSMUSG00000021458	chr13	62964893	63326096	+	2010111I01Rik	59.3695	361203
ENSMUSG00000071650	chr19	8898090	8916663	+	Ganab	59.3468	18573
ENSMUSG00000040667	chr11	70943058	70969973	-	Nup88	59.3273	26915
ENSMUSG00000057375	chr4	107314363	107359823	+	Yipf1	59.2523	45460
ENSMUSG00000010110	chr19	8741413	8756069	+	Stx5a	59.2402	14656
ENSMUSG00000031458	chr8	13884794	13890281	-	Coprs	59.2361	5487
ENSMUSG00000001305	chr1	186720978	186749358	-	Rrp15	59.2302	28380
ENSMUSG00000063953	chr10	35708675	35711892	-	Amd2	59.1309	3217
ENSMUSG00000021905	chr14	32080566	32085692	-	Dph3	59.1002	5126
ENSMUSG00000026509	chr1	182467260	182517608	-	Capn2	59.0902	50348
ENSMUSG00000021614	chr13	89655312	89742509	-	Vcan	59.0898	87197
ENSMUSG00000032334	chr9	58287738	58313186	-	Loxl1	59.0789	25448
ENSMUSG00000025326	chr7	59228750	59311536	+	Ube3a	59.0721	82786
ENSMUSG00000005312	chr13	58176156	58215653	-	Ubqln1	59.0601	39497
ENSMUSG00000063802	chr7	4660521	4685068	-	Hspbp1	59.0063	24547
ENSMUSG00000030619	chr7	89954654	89980983	-	Eed	58.9637	26329
ENSMUSG00000032332	chr9	79598991	79718831	-	Col12a1	58.963	119840
ENSMUSG00000033917	chr7	118688545	118705778	-	Gde1	58.9605	17233
ENSMUSG00000005417	chr11	59661305	59780860	+	Mprip	58.9385	119555
ENSMUSG00000028583	chr4	143267431	143299564	-	Pdpn	58.9256	32133
ENSMUSG00000068290	chr2	130653960	130664659	-	Ddrgk1	58.9071	10699
ENSMUSG00000068798	chr3	105727267	105801336	-	Rap1a	58.863	74069
ENSMUSG00000022663	chr16	45158785	45188538	+	Atg3	58.8422	29753
ENSMUSG00000024666	chr19	10570478	10577362	-	Tmem138	58.8073	6884
ENSMUSG00000036880	chr18	74779197	74806207	+	Acaa2	58.7656	27010
ENSMUSG00000028607	chr4	107903981	107923610	-	Cpt2	58.7588	19629
ENSMUSG00000022808	chr16	33251456	33299562	+	Snx4	58.6608	48106
ENSMUSG00000026837	chr2	27886425	28039514	+	Col5a1	58.4299	153089
ENSMUSG00000002968	chr7	44876765	44892712	-	Med25	58.3443	15947
ENSMUSG00000027559	chr3	14863512	14872523	+	Car3	58.3248	9011
ENSMUSG00000029094	chr5	35893319	36003923	+	Afap1	58.3203	110604
ENSMUSG00000033732	chr8	110810239	110846787	-	Sf3b3	58.2799	36548
ENSMUSG00000024660	chr19	9872297	9899533	-	Incenp	58.2781	27236
ENSMUSG00000030216	chr6	136813654	136828233	-	Wbp11	58.2578	14579
ENSMUSG00000010911	chr2	103073675	103092644	+	Apip	58.2087	18969
ENSMUSG00000031545	chr8	23171265	23208346	-	Gpat4	58.177	37081
ENSMUSG00000028426	chr4	55350043	55392237	+	Rad23b	58.1372	42194
ENSMUSG00000063800	chr4	108563172	108579336	-	Prpf38a	58.1253	16164
ENSMUSG00000029405	chr5	92052146	92083719	-	G3bp2	58.0437	31573
ENSMUSG00000024790	chr19	6116004	6118586	-	Sac3d1	58.0239	2582
ENSMUSG00000061062	chr17	78491565	78493541	+	Gm10093	58.0227	1976
ENSMUSG00000032869	chr2	151715812	151744186	-	Psmf1	58.0211	28374
ENSMUSG00000029363	chr5	117378103	117389047	-	Rfc5	58.0054	10944
ENSMUSG00000010607	chr9	22156846	22158358	+	Pigyl	57.9961	1512
ENSMUSG00000009687	chr7	31032722	31042481	-	Fxyd5	57.9585	9759
ENSMUSG00000017999	chr2	167015193	167034947	+	Ddx27	57.9449	19754
ENSMUSG00000024976	chr19	53944306	54033268	+	Shoc2	57.9397	88962
ENSMUSG00000025579	chr11	119267887	119285454	+	Gaa	57.9144	17567
ENSMUSG00000024487	chr18	40204865	40219399	-	Yipf5	57.8948	14534
ENSMUSG00000031834	chr8	70768176	70776713	-	Pik3r2	57.8936	8537
ENSMUSG00000026796	chr2	32876114	32925254	+	Fam129b	57.8602	49140
ENSMUSG00000026074	chr1	39900913	40026310	+	Map4k4	57.8418	125397
ENSMUSG00000054675	chr5	113793729	113800516	-	Tmem119	57.8061	6787
ENSMUSG00000004929	chr10	81070035	81082559	+	Thop1	57.7952	12524
ENSMUSG00000002345	chr8	70139499	70167488	+	Borcs8	57.7877	27989
ENSMUSG00000024683	chr19	11770415	11774944	+	Mrpl16	57.7448	4529
ENSMUSG00000030706	chr7	100545751	100608301	-	Mrpl48	57.7236	62550
ENSMUSG00000030095	chr6	91473703	91488463	+	Tmem43	57.5862	14760
ENSMUSG00000004451	chr1	119470305	119504794	-	Ralb	57.4811	34489
ENSMUSG00000035342	chr19	45015176	45027104	+	Lzts2	57.48	11928
ENSMUSG00000061887	chr4	106910701	107049694	+	Ssbp3	57.4627	138993
ENSMUSG00000019897	chr10	105841067	105847833	+	Ccdc59	57.3885	6766
ENSMUSG00000039183	chr17	24882611	24886350	-	Nubp2	57.3717	3739
ENSMUSG00000018707	chr12	110601452	110666945	+	Dync1h1	57.3404	65493
ENSMUSG00000020184	chr10	117688875	117710758	-	Mdm2	57.3291	21883
ENSMUSG00000020238	chr10	81486249	81496392	-	Ncln	57.3256	10143
ENSMUSG00000000441	chr6	115618067	115676635	-	Raf1	57.3065	58568
ENSMUSG00000044783	chr1	88262471	88277633	-	Hjurp	57.2503	15162
ENSMUSG00000024253	chr17	84626496	84655558	+	Dync2li1	57.1723	29062
ENSMUSG00000060038	chr8	85071757	85075162	+	Dhps	57.1595	3405
ENSMUSG00000026554	chr1	172148084	172197005	+	Dcaf8	57.1366	48921
ENSMUSG00000031371	chrX	73437315	73459044	-	Haus7	57.1306	21729
ENSMUSG00000002833	chr17	56079634	56100607	+	Hdgfl2	57.1165	20973
ENSMUSG00000018669	chr11	96907426	96916496	-	Cdk5rap3	57.106	9070
ENSMUSG00000000168	chr9	50634633	50659780	-	Dlat	57.0945	25147
ENSMUSG00000029467	chr5	122453513	122502225	-	Atp2a2	57.0834	48712
ENSMUSG00000031660	chr8	88331039	88362194	-	Brd7	57.0834	31155
ENSMUSG00000024454	chr18	37935844	37954988	-	Hdac3	57.0544	19144
ENSMUSG00000036430	chr17	46890684	46891847	+	Tbcc	57.0494	1163
ENSMUSG00000029559	chr5	114942158	114949783	+	2210016L21Rik	57.0267	7625
ENSMUSG00000033793	chr1	5070018	5162529	+	Atp6v1h	57.0026	92511
ENSMUSG00000022561	chr15	76331231	76334907	+	Gpaa1	56.9106	3676
ENSMUSG00000078664	chr3	92215799	92221911	+	Sprr2a1	56.8978	6112
ENSMUSG00000029388	chr5	124570213	124579131	-	Eif2b1	56.8871	8918
ENSMUSG00000028309	chr4	49632006	49656887	+	Rnf20	56.8834	24881
ENSMUSG00000064037	chr5	31494741	31512904	+	Gpn1	56.8798	18163
ENSMUSG00000025371	chr11	119913441	119919548	+	Chmp6	56.8694	6107
ENSMUSG00000049521	chr15	78842647	78850902	+	Cdc42ep1	56.8594	8255
ENSMUSG00000020290	chr11	23256041	23298249	+	Xpo1	56.8376	42208
ENSMUSG00000029004	chr5	23434441	23504235	+	Kmt2e	56.8376	69794
ENSMUSG00000027363	chr2	126707328	126759297	+	Usp8	56.7944	51969
ENSMUSG00000008450	chr8	105860580	105879330	+	Nutf2	56.7896	18750
ENSMUSG00000098950	chr2	156071845	156127092	-	Gm28036	56.7695	55247
ENSMUSG00000034108	chr19	4825366	4839322	-	Ccs	56.7519	13956
ENSMUSG00000001911	chr8	84699876	84800344	-	Nfix	56.6841	100468
ENSMUSG00000067656	chr19	7864388	7966027	-	Slc22a27	56.6627	101639
ENSMUSG00000020473	chr11	5861947	5872088	+	Aebp1	56.6504	10141
ENSMUSG00000032380	chr9	66158223	66272242	+	Dapk2	56.6408	114019
ENSMUSG00000057522	chr11	95414080	95493406	+	Spop	56.6123	79326
ENSMUSG00000057229	chr7	25619414	25625551	+	Atp5sl	56.6032	6137
ENSMUSG00000032126	chr9	44336339	44344228	-	Hmbs	56.5529	7889
ENSMUSG00000025785	chr9	123113215	123136129	+	Exosc7	56.5397	22914
ENSMUSG00000021929	chr14	61365211	61439874	-	Kpna3	56.5237	74663
ENSMUSG00000034269	chr6	113077365	113153435	+	Setd5	56.3438	76070
ENSMUSG00000006301	chr1	74288247	74305622	-	Tmbim1	56.3046	17375
ENSMUSG00000030002	chr6	85942268	85961667	-	Dusp11	56.2246	19399
ENSMUSG00000022090	chr14	70164218	70177681	-	Pdlim2	56.2092	13463
ENSMUSG00000020549	chr11	64979038	65002069	+	Elac2	56.187	23031
ENSMUSG00000054309	chr12	21285391	21315056	+	Cpsf3	56.1561	29665
ENSMUSG00000048482	chr2	109674700	109727007	+	Bdnf	56.1494	52307
ENSMUSG00000024429	chr17	35979851	35989462	+	Gnl1	56.1442	9611
ENSMUSG00000038252	chr6	125168007	125191701	-	Ncapd2	56.1076	23694
ENSMUSG00000001844	chr5	143316489	143329256	-	Zdhhc4	56.0429	12767
ENSMUSG00000028522	chr4	103114390	103165754	+	Mier1	56.0154	51364
ENSMUSG00000005087	chr2	102811141	102901665	-	Cd44	56.0002	90524
ENSMUSG00000031652	chr8	86808160	86885258	-	N4bp1	55.9741	77098
ENSMUSG00000008958	chr3	95111022	95123051	+	Vps72	55.9428	12029
ENSMUSG00000030374	chr7	16815889	16840931	+	Strn4	55.9244	25042
ENSMUSG00000024712	chr19	17394043	17401349	+	Rfk	55.89	7306
ENSMUSG00000040026	chr7	46711998	46715700	-	Saa3	55.8898	3702
ENSMUSG00000030245	chr6	142387221	142403858	+	Golt1b	55.8569	16637
ENSMUSG00000054604	chr16	64851996	64859507	+	Cggbp1	55.8084	7511
ENSMUSG00000073131	chrX	71815924	71839757	+	Vma21	55.8078	23833
ENSMUSG00000008373	chr7	3629985	3642486	+	Prpf31	55.7739	12501
ENSMUSG00000030785	chr7	128205435	128206387	-	Cox6a2	55.7531	952
ENSMUSG00000018965	chr5	33018816	33027966	+	Ywhah	55.7224	9150
ENSMUSG00000033186	chr14	99034544	99046136	-	Mzt1	55.7011	11592
ENSMUSG00000055065	chr15	79527707	79546741	-	Ddx17	55.7011	19034
ENSMUSG00000005362	chr6	106780201	106800077	-	Crbn	55.674	19876
ENSMUSG00000040459	chr8	8665075	8690521	-	Arglu1	55.6428	25446
ENSMUSG00000025212	chr19	45047576	45056383	+	Sfxn3	55.6306	8807
ENSMUSG00000017774	chr11	75650504	75673910	+	Myo1c	55.6178	23406
ENSMUSG00000032802	chr2	152105516	152111376	+	Srxn1	55.5717	5860
ENSMUSG00000079036	chr12	87425840	87444017	-	Alkbh1	55.498	18177
ENSMUSG00000029536	chr5	115333239	115341178	-	Gatc	55.4742	7939
ENSMUSG00000026749	chr2	38511643	38594606	+	Nek6	55.4189	82963
ENSMUSG00000046668	chr18	35829818	35861687	+	Cxxc5	55.4185	31869
ENSMUSG00000023079	chr5	134357656	134456716	-	Gtf2ird1	55.3908	99060
ENSMUSG00000027239	chr2	91929805	91932297	-	Mdk	55.384	2492
ENSMUSG00000030421	chr7	37959992	38023551	-	Uri1	55.32	63559
ENSMUSG00000026421	chr1	135720061	135752232	+	Csrp1	55.3074	32171
ENSMUSG00000021707	chr13	92354726	92389053	+	Dhfr	55.3064	34327
ENSMUSG00000022369	chr15	55557408	55626423	+	Mtbp	55.2724	69015
ENSMUSG00000045948	chr7	28739641	28741820	-	Mrps12	55.2688	2179
ENSMUSG00000040675	chr10	3973118	4167081	+	Mthfd1l	55.2523	193963
ENSMUSG00000036299	chr18	75005900	75009933	+	BC031181	55.2039	4033
ENSMUSG00000025647	chr9	109038565	109057777	+	Shisa5	55.165	19212
ENSMUSG00000000134	chrX	7762560	7775202	+	Tfe3	55.1495	12642
ENSMUSG00000027288	chr2	120506820	120563843	-	Zfp106	54.9852	57023
ENSMUSG00000066036	chr4	139352609	139489588	+	Ubr4	54.98	136979
ENSMUSG00000029199	chr5	65391497	65410693	+	Lias	54.9718	19196
ENSMUSG00000022054	chr14	68082590	68124846	-	Nefm	54.9314	42256
ENSMUSG00000029212	chr5	71658113	72149037	+	Gabrb1	54.9115	490924
ENSMUSG00000028617	chr4	107233514	107253532	-	Lrrc42	54.8216	20018
ENSMUSG00000022587	chr15	74955051	74959905	+	Ly6e	54.7922	4854
ENSMUSG00000032459	chr9	98588730	98601660	-	Mrps22	54.7909	12930
ENSMUSG00000071646	chr19	8941875	8952303	+	Mta2	54.7909	10428
ENSMUSG00000033735	chr6	85130176	85137766	-	Spr	54.7847	7590
ENSMUSG00000022761	chr16	17508688	17526333	+	Lztr1	54.7821	17645
ENSMUSG00000021840	chr14	47298314	47323204	+	Mapk1ip1l	54.7181	24890
ENSMUSG00000023791	chr16	32084418	32099738	-	Pigx	54.7036	15320
ENSMUSG00000019802	chr10	42761496	42832514	+	Sec63	54.6988	71018
ENSMUSG00000036777	chr9	22332012	22389188	-	Anln	54.6947	57176
ENSMUSG00000061458	chr12	17348458	17430095	+	Nol10	54.6612	81637
ENSMUSG00000019487	chr17	57249455	57263665	+	Trip10	54.6463	14210
ENSMUSG00000037487	chr15	37967328	38078853	-	Ubr5	54.6463	111525
ENSMUSG00000025024	chr19	53379214	53390573	-	Smndc1	54.6254	11359
ENSMUSG00000024539	chr18	67665511	67724595	-	Ptpn2	54.5865	59084
ENSMUSG00000035851	chr5	86804221	86836659	+	Ythdc1	54.5684	32438
ENSMUSG00000046947	chr6	39573873	39588769	+	Adck2	54.5436	14896
ENSMUSG00000020380	chr11	53649519	53707319	-	Rad50	54.5402	57800
ENSMUSG00000009907	chr1	106764071	106796728	-	Vps4b	54.5364	32657
ENSMUSG00000033128	chr15	78877190	78894585	+	Gga1	54.515	17395
ENSMUSG00000052151	chr10	79526430	79533796	-	Plpp2	54.4686	7366
ENSMUSG00000034243	chr16	36875140	36933085	+	Golgb1	54.4445	57945
ENSMUSG00000028857	chr4	133266045	133277792	-	Tmem222	54.4028	11747
ENSMUSG00000032180	chr9	21507553	21510252	-	Tmed1	54.3872	2699
ENSMUSG00000041571	chr7	15917208	15922402	-	Selenow	54.3538	5194
ENSMUSG00000045328	chr3	135212537	135273611	+	Cenpe	54.3514	61074
ENSMUSG00000028433	chr4	41194313	41275144	-	Ubap2	54.3506	80831
ENSMUSG00000051319	chr2	127791388	127792488	-	1500011K16Rik	54.3284	1100
ENSMUSG00000046229	chr2	156311847	156312704	-	Scand1	54.2906	857
ENSMUSG00000038936	chr1	179668210	179687189	+	Sccpdh	54.254	18979
ENSMUSG00000020801	chr11	72211724	72215592	-	Med31	54.2247	3868
ENSMUSG00000044715	chr12	105684829	105703023	+	Gskip	54.2209	18194
ENSMUSG00000052298	chr11	54717456	54787675	-	Cdc42se2	54.0944	70219
ENSMUSG00000002129	chr11	4160350	4182541	+	Sf3a1	54.0894	22191
ENSMUSG00000020952	chr12	51377510	51450101	+	Scfd1	54.0827	72591
ENSMUSG00000025278	chr14	7817957	7951588	+	Flnb	54.0777	133631
ENSMUSG00000031563	chr8	47823959	47990924	-	Wwc2	54.0534	166965
ENSMUSG00000014980	chr1	152370735	152386688	-	Tsen15	54.0477	15953
ENSMUSG00000005533	chr7	67952827	68233668	+	Igf1r	54.0128	280841
ENSMUSG00000026926	chr2	26389339	26397122	+	Pmpca	53.9852	7783
ENSMUSG00000001508	chr11	94962791	94976327	-	Sgca	53.9539	13536
ENSMUSG00000039126	chr19	16956118	17223932	+	Prune2	53.9334	267814
ENSMUSG00000020911	chr11	100140810	100148665	-	Krt19	53.9294	7855
ENSMUSG00000021241	chr12	84773251	84775088	+	Isca2	53.8809	1837
ENSMUSG00000026179	chr1	74284930	74353694	+	Pnkd	53.7004	68764
ENSMUSG00000026484	chr1	151458004	151500955	-	Rnf2	53.7004	42951
ENSMUSG00000024045	chr17	32303676	32321153	-	Akap8	53.6995	17477
ENSMUSG00000031843	chr8	117791645	117801943	-	Mphosph6	53.6918	10298
ENSMUSG00000029507	chr5	110773667	110780659	-	Pus1	53.6859	6992
ENSMUSG00000032437	chr9	115242581	115310421	-	Stt3b	53.6651	67840
ENSMUSG00000042380	chr4	127243784	127247809	+	Smim12	53.6278	4025
ENSMUSG00000028221	chr4	14864076	14915176	+	Tmem55a	53.6134	51100
ENSMUSG00000058297	chr10	60106219	60135198	+	Spock2	53.6033	28979
ENSMUSG00000006373	chrX	36598206	36606079	+	Pgrmc1	53.532	7873
ENSMUSG00000004937	chr10	81044075	81060181	-	Sgta	53.5283	16106
ENSMUSG00000098004	chr2	93956817	93996354	-	Gm27027	53.5259	39537
ENSMUSG00000045273	chr13	100759674	100775899	-	Cenph	53.4841	16225
ENSMUSG00000002342	chr8	70172356	70183681	+	Tmem161a	53.4833	11325
ENSMUSG00000061461	chr5	53267083	53278540	+	Smim20	53.4828	11457
ENSMUSG00000030315	chr6	114860628	114969994	-	Vgll4	53.4733	109366
ENSMUSG00000040236	chr8	3676299	3681255	+	Trappc5	53.4424	4956
ENSMUSG00000024165	chr17	24942156	24960636	-	Hn1l	53.4324	18480
ENSMUSG00000024571	chr18	80206765	80212741	+	Gm16286	53.4284	5976
ENSMUSG00000063785	chrX	48256862	48282453	+	Utp14a	53.41	25591
ENSMUSG00000032228	chr9	71842688	72111871	-	Tcf12	53.3948	269183
ENSMUSG00000023104	chr5	134581366	134601805	+	Rfc2	53.3567	20439
ENSMUSG00000041313	chr5	148327410	148399904	-	Slc7a1	53.3114	72494
ENSMUSG00000078681	chr7	65691169	65701913	+	Tm2d3	53.305	10744
ENSMUSG00000025236	chr9	59291558	59324052	+	Adpgk	53.2824	32494
ENSMUSG00000036513	chr3	57644349	57651715	-	Commd2	53.2787	7366
ENSMUSG00000040322	chr3	109123149	109168457	+	Slc25a24	53.2671	45308
ENSMUSG00000029426	chr5	92441314	92506833	-	Scarb2	53.2407	65519
ENSMUSG00000021431	chr13	38204938	38227665	+	Snrnp48	53.2291	22727
ENSMUSG00000057506	chr19	44139266	44146446	-	Bloc1s2	53.2198	7180
ENSMUSG00000052139	chr5	31697684	32084962	+	Babam2	53.1632	387278
ENSMUSG00000022314	chr15	51962605	51991760	-	Rad21	53.085	29155
ENSMUSG00000027800	chr3	57285611	57301988	-	Tm4sf1	53.085	16377
ENSMUSG00000066568	chr7	34344646	34393315	-	Lsm14a	53.0725	48669
ENSMUSG00000069045	chrY	1260771	1286629	-	Ddx3y	53.0706	25858
ENSMUSG00000018433	chr11	107166663	107189381	-	Nol11	53.0479	22718
ENSMUSG00000015002	chr15	65787034	65873816	+	Efr3a	53.0457	86782
ENSMUSG00000019837	chr10	40247703	40258108	-	Gtf3c6	53.0194	10405
ENSMUSG00000071180	chr13	108044446	108049172	+	Smim15	52.953	4726
ENSMUSG00000097148	chr14	11280735	11356726	-	Gm3839	52.9122	75991
ENSMUSG00000020706	chr11	106249142	106256079	-	Ftsj3	52.9015	6937
ENSMUSG00000021033	chr12	87147165	87164723	+	Gstz1	52.8022	17558
ENSMUSG00000027331	chr2	118814003	118853957	+	Knstrn	52.7736	39954
ENSMUSG00000019997	chr10	24595442	24598683	+	Ctgf	52.736	3241
ENSMUSG00000007476	chr2	30237715	30263790	+	Lrrc8a	52.7232	26075
ENSMUSG00000021951	chr14	57549597	57571612	-	Eef1akmt1	52.663	22015
ENSMUSG00000024400	chr18	31804057	31908987	+	Wdr33	52.6518	104930
ENSMUSG00000056394	chr7	13277283	13311433	+	Lig1	52.6421	34150
ENSMUSG00000013465	chr2	25199712	25211489	-	Nelfb	52.6213	11777
ENSMUSG00000027011	chr2	78868124	78921293	+	Ube2e3	52.5931	53169
ENSMUSG00000067713	chr15	98812798	98831508	-	Prkag1	52.5917	18710
ENSMUSG00000025521	chr8	64947185	64969033	+	Tmem192	52.581	21848
ENSMUSG00000033684	chr1	155776029	155812889	-	Qsox1	52.5679	36860
ENSMUSG00000057706	chr7	82867333	82871515	+	Mex3b	52.5587	4182
ENSMUSG00000054452	chr10	81559488	81566362	+	Aes	52.5239	6874
ENSMUSG00000079614	chr18	67774876	67795461	+	Seh1l	52.5066	20585
ENSMUSG00000016637	chr15	78159465	78174108	-	Ift27	52.4539	14643
ENSMUSG00000020422	chr11	8431652	8664535	-	Tns3	52.4263	232883
ENSMUSG00000052214	chr7	19228334	19256543	+	Opa3	52.4263	28209
ENSMUSG00000025894	chr9	4294793	4309471	-	Aasdhppt	52.4118	14678
ENSMUSG00000034022	chr15	76595809	76607591	-	Cpsf1	52.4077	11782
ENSMUSG00000031429	chrX	140948429	140956728	-	Psmd10	52.3987	8299
ENSMUSG00000031939	chr9	15306214	15316991	+	Taf1d	52.3987	10777
ENSMUSG00000050552	chr5	138255482	138259398	+	Lamtor4	52.3983	3916
ENSMUSG00000004530	chr5	113842436	113908758	-	Coro1c	52.385	66322
ENSMUSG00000032423	chr9	88447009	88482574	-	Syncrip	52.357	35565
ENSMUSG00000054408	chr8	54520433	54529998	-	Spcs3	52.3566	9565
ENSMUSG00000054863	chr15	87625230	87759336	+	Fam19a5	52.3334	134106
ENSMUSG00000074513	chr3	84496093	84582625	-	Arfip1	52.2779	86532
ENSMUSG00000001829	chr7	101663633	101795506	+	Clpb	52.2578	131873
ENSMUSG00000042705	chr18	46958862	47087992	+	Commd10	52.2283	129130
ENSMUSG00000073481	chr1	184813068	184846451	-	Marc2	52.225	33383
ENSMUSG00000032763	chr10	78574346	78584502	+	Ilvbl	52.2177	10156
ENSMUSG00000020427	chr11	7206086	7213923	-	Igfbp3	52.2037	7837
ENSMUSG00000018398	chr11	53519257	53549565	+	Sept8	52.1749	30308
ENSMUSG00000069565	chr10	80261486	80288408	+	Dazap1	52.1661	26922
ENSMUSG00000034648	chr6	107529768	107570214	+	Lrrn1	52.1643	40446
ENSMUSG00000020248	chr10	82748701	82764144	-	Nfyb	52.1279	15443
ENSMUSG00000005483	chr8	83608193	83612653	+	Dnajb1	52.127	4460
ENSMUSG00000003778	chr18	34598615	34624601	-	Brd8	52.1012	25986
ENSMUSG00000032051	chr9	51943306	51963556	-	Fdx1	52.1012	20250
ENSMUSG00000030753	chr7	98703103	98718062	+	Thap12	52.074	14959
ENSMUSG00000008035	chrX	10715013	10719690	+	Mid1ip1	51.9792	4677
ENSMUSG00000037376	chr2	132804207	132816055	-	Trmt6	51.9579	11848
ENSMUSG00000054716	chr7	127244274	127254803	+	Zfp771	51.9281	10529
ENSMUSG00000032612	chr9	108347853	108392545	+	Usp4	51.9185	44692
ENSMUSG00000053841	chr4	129626078	129641065	-	Txlna	51.9185	14987
ENSMUSG00000028124	chr3	122245557	122270732	+	Gclm	51.8963	25175
ENSMUSG00000038508	chr8	70629393	70632456	-	Gdf15	51.8935	3063
ENSMUSG00000022789	chr16	16312235	16359030	-	Dnm1l	51.8865	46795
ENSMUSG00000030035	chr6	83119044	83121559	-	Wbp1	51.8527	2515
ENSMUSG00000020133	chr10	80318254	80320537	-	2310011J03Rik	51.8438	2283
ENSMUSG00000027746	chr3	53853376	53863830	-	Ufm1	51.8426	10454
ENSMUSG00000020483	chr11	87979525	87987533	-	Dynll2	51.8278	8008
ENSMUSG00000028899	chr4	132274375	132295766	+	Taf12	51.8178	21391
ENSMUSG00000052406	chr2	26953563	26964386	-	Rexo4	51.8014	10823
ENSMUSG00000020671	chr12	3247428	3309969	-	Rab10	51.7793	62541
ENSMUSG00000020610	chr11	109425946	109452813	+	Amz2	51.7561	26867
ENSMUSG00000028600	chr4	108014791	108096445	-	Podn	51.7448	81654
ENSMUSG00000002635	chr7	34184499	34196661	-	Pdcd2l	51.7394	12162
ENSMUSG00000022346	chr15	61985391	61990374	+	Myc	51.7235	4983
ENSMUSG00000079184	chr14	56668248	56697430	+	Mphosph8	51.7026	29182
ENSMUSG00000026566	chr1	165592240	165634538	-	Mpzl1	51.693	42298
ENSMUSG00000025228	chr19	46376814	46395735	-	Actr1a	51.6882	18921
ENSMUSG00000026696	chr1	162570515	162599084	+	Vamp4	51.6746	28569
ENSMUSG00000042305	chr1	134346097	134361979	-	Tmem183a	51.6746	15882
ENSMUSG00000016757	chr15	83575119	83595157	-	Ttll12	51.6704	20038
ENSMUSG00000003531	chr16	18052860	18071632	+	Dgcr6	51.6514	18772
ENSMUSG00000036606	chr15	89155549	89171120	-	Plxnb2	51.6401	15571
ENSMUSG00000069662	chr10	37133375	37138920	-	Marcks	51.6364	5545
ENSMUSG00000061666	chr11	87033867	87074062	-	Gdpd1	51.5984	40195
ENSMUSG00000000127	chr17	63896018	64139494	+	Fer	51.5975	243476
ENSMUSG00000059278	chr11	69395487	69396680	+	Naa38	51.5857	1193
ENSMUSG00000022711	chr16	8637674	8657531	+	Pmm2	51.5663	19857
ENSMUSG00000024556	chr18	73770040	73815392	-	Me2	51.5585	45352
ENSMUSG00000053536	chr19	31082841	31086590	+	Cstf2t	51.5585	3749
ENSMUSG00000034484	chr18	53176365	53220860	+	Snx2	51.5217	44495
ENSMUSG00000047843	chr5	144244437	144446757	+	Bri3	51.5217	202320
ENSMUSG00000001642	chr6	34302434	34317478	-	Akr1b3	51.4937	15044
ENSMUSG00000003464	chr1	172126755	172136493	+	Pex19	51.4876	9738
ENSMUSG00000026035	chr1	58430994	58445486	-	Ppil3	51.4383	14492
ENSMUSG00000003923	chr10	71225464	71238280	-	Tfam	51.4163	12816
ENSMUSG00000024959	chr19	6941861	6951898	+	Bad	51.4126	10037
ENSMUSG00000043207	chr4	121059237	121098241	-	Zmpste24	51.3616	39004
ENSMUSG00000061024	chr1	9545408	9547455	+	Rrs1	51.3128	2047
ENSMUSG00000033335	chr9	21424908	21507759	+	Dnm2	51.3075	82851
ENSMUSG00000047417	chr10	80540922	80561560	-	Rexo1	51.2991	20638
ENSMUSG00000048154	chr15	98831669	98871204	-	Kmt2d	51.2575	39535
ENSMUSG00000057411	chr17	25790508	25792284	-	Fam173a	51.2225	1776
ENSMUSG00000034168	chr12	86880701	86884798	-	Irf2bpl	51.2225	4097
ENSMUSG00000015087	chr2	25583018	25608521	-	Rabl6	51.2045	25503
ENSMUSG00000027175	chr2	104657288	104712169	-	Tcp11l1	51.1919	54881
ENSMUSG00000040433	chr9	96682770	96752831	-	Zbtb38	51.1789	70061
ENSMUSG00000025875	chr13	54789377	54796776	+	Tspan17	51.1503	7399
ENSMUSG00000027466	chr2	152316334	152332653	-	Rbck1	51.1492	16319
ENSMUSG00000025499	chr7	141189105	141194005	-	Hras	51.1449	4900
ENSMUSG00000055612	chr2	72476159	72486893	+	Cdca7	51.1174	10734
ENSMUSG00000078429	chr10	126978717	126999975	+	Ctdsp2	51.0932	21258
ENSMUSG00000066026	chr4	144892827	144928209	+	Dhrs3	51.0777	35382
ENSMUSG00000044645	chr17	50698525	50699880	+	Gm7334	51.0697	1355
ENSMUSG00000040204	chr9	65890237	65903266	+	Pclaf	51.067	13029
ENSMUSG00000028990	chr4	149485229	149496668	+	Lzic	51.042	11439
ENSMUSG00000003153	chr6	122727809	122801640	-	Slc2a3	51.0348	73831
ENSMUSG00000026965	chr2	25272478	25285915	+	Anapc2	51.0022	13437
ENSMUSG00000022559	chr15	76535730	76538746	-	Fbxl6	51.0021	3016
ENSMUSG00000031007	chrX	12587801	12617049	+	Atp6ap2	50.9672	29248
ENSMUSG00000071337	chr6	86404219	86433405	+	Tia1	50.9373	29186
ENSMUSG00000074182	chr3	145576205	145604795	+	Znhit6	50.9373	28590
ENSMUSG00000003099	chr7	17004640	17027924	-	Ppp5c	50.9023	23284
ENSMUSG00000059586	chr15	59374198	59601683	+	Nsmce2	50.8599	227485
ENSMUSG00000028826	chr4	134802759	134853345	-	Tmem57	50.8589	50586
ENSMUSG00000024854	chr19	4231899	4233631	+	Pold4	50.8588	1732
ENSMUSG00000019998	chr10	24149302	24190222	+	Stx7	50.7111	40920
ENSMUSG00000020097	chr10	61098642	61147703	-	Sgpl1	50.7006	49061
ENSMUSG00000032667	chr6	5264147	5298455	-	Pon2	50.6873	34308
ENSMUSG00000024603	chr18	60526185	60558766	+	Dctn4	50.6448	32581
ENSMUSG00000023025	chr15	99970074	100016351	+	Larp4	50.6027	46277
ENSMUSG00000002804	chr12	112934291	112942124	-	Nudt14	50.6017	7833
ENSMUSG00000003437	chr7	28392951	28399388	+	Paf1	50.6017	6437
ENSMUSG00000032531	chr9	102716672	102733418	+	Amotl2	50.5963	16746
ENSMUSG00000021969	chr14	57832703	57890276	-	Zdhhc20	50.4808	57573
ENSMUSG00000003352	chr15	98632220	98644530	+	Cacnb3	50.476	12310
ENSMUSG00000030058	chr6	87887814	87913595	+	Copg1	50.4756	25781
ENSMUSG00000024404	chr18	12128850	12157367	+	Riok3	50.4712	28517
ENSMUSG00000026111	chr1	37430139	37439124	+	Unc50	50.4594	8985
ENSMUSG00000078931	chr8	107044698	107048614	-	Pdf	50.4571	3916
ENSMUSG00000075054	chr13	17981330	17993349	-	Yae1d1	50.453	12019
ENSMUSG00000092534	chr7	127001480	127016484	-	Pagr1b	50.4422	15004
ENSMUSG00000025001	chr19	38930915	38971051	+	Hells	50.4154	40136
ENSMUSG00000023973	chr17	46735705	46752214	-	Cnpy3	50.3909	16509
ENSMUSG00000030677	chr7	127027729	127042471	-	Kif22	50.3786	14742
ENSMUSG00000035770	chr8	104417680	104443047	-	Dync1li2	50.3572	25367
ENSMUSG00000041236	chr13	18717286	18866811	+	Vps41	50.356	149525
ENSMUSG00000034544	chr3	66981390	67358396	+	Rsrc1	50.332	377006
ENSMUSG00000026718	chr2	14074098	14149634	+	Stam	50.2999	75536
ENSMUSG00000020307	chr10	79682195	79688398	+	Cdc34	50.297	6203
ENSMUSG00000035011	chr10	81135220	81152995	+	Zbtb7a	50.2703	17775
ENSMUSG00000064181	chr10	116905784	116950769	-	Rab3ip	50.2649	44985
ENSMUSG00000029486	chr5	96209493	96266727	+	Mrpl1	50.2642	57234
ENSMUSG00000026280	chr1	93751500	93790610	+	Atg4b	50.2299	39110
ENSMUSG00000038909	chr11	95274259	95310246	-	Kat7	50.2089	35987
ENSMUSG00000021759	chr13	112800792	112867894	+	Plpp1	50.1916	67102
ENSMUSG00000002031	chr9	44767908	44793447	+	Ift46	50.1787	25539
ENSMUSG00000038646	chr7	81762925	81769491	+	Fam103a1	50.1442	6566
ENSMUSG00000019467	chr10	127182525	127190083	-	Arhgef25	50.137	7558
ENSMUSG00000038421	chr1	170917576	170927583	-	Fcrla	50.0698	10007
ENSMUSG00000013415	chr11	95957163	96005940	-	Igf2bp1	50.0585	48777
ENSMUSG00000016831	chr14	52279146	52296391	+	Tox4	50.0359	17245
ENSMUSG00000024981	chr19	55251938	55297720	+	Acsl5	50.0291	45782
ENSMUSG00000006219	chr4	141576062	141606096	-	Fblim1	50.0272	30034
ENSMUSG00000039826	chr2	29761224	29788502	-	Trub2	50.0059	27278
ENSMUSG00000028223	chr4	15917240	15945507	-	Decr1	49.9978	28267
ENSMUSG00000063019	chr2	157367594	157396763	+	Manbal	49.9922	29169
ENSMUSG00000005078	chr12	72085589	72101461	+	Jkamp	49.9632	15872
ENSMUSG00000052459	chr16	44085402	44139705	-	Atp6v1a	49.9632	54303
ENSMUSG00000038150	chr11	98581256	98587368	-	Ormdl3	49.962	6112
ENSMUSG00000001082	chr5	34633642	34637212	-	Mfsd10	49.9493	3570
ENSMUSG00000018377	chr11	88068279	88084729	+	Vezf1	49.9381	16450
ENSMUSG00000041408	chr14	34673928	34747983	+	Wapl	49.9023	74055
ENSMUSG00000028010	chr3	129824912	129831396	-	Gar1	49.8727	6484
ENSMUSG00000026810	chr2	32570858	32573579	+	Dpm2	49.7901	2721
ENSMUSG00000050777	chr1	120067377	120074074	-	Tmem37	49.7388	6697
ENSMUSG00000066150	chr4	62360727	62391769	+	Slc31a1	49.7388	31042
ENSMUSG00000015790	chr2	26913381	26916530	-	Surf1	49.737	3149
ENSMUSG00000074170	chr7	38216972	38228016	-	Plekhf1	49.7357	11044
ENSMUSG00000027274	chr2	136873780	136891389	-	Mkks	49.7174	17609
ENSMUSG00000028191	chr3	145922804	145934356	+	Bcl10	49.703	11552
ENSMUSG00000026174	chr1	74506058	74530842	+	Cnot9	49.6846	24784
ENSMUSG00000040767	chr11	32205415	32208984	+	Snrnp25	49.6709	3569
ENSMUSG00000022752	chr16	57121714	57154530	+	Tomm70a	49.6488	32816
ENSMUSG00000026496	chr1	180568924	180601254	+	Parp1	49.6074	32330
ENSMUSG00000000296	chr10	31332376	31445958	-	Tpd52l1	49.597	113582
ENSMUSG00000024785	chr19	29101375	29143843	+	Rcl1	49.5405	42468
ENSMUSG00000019848	chr10	45178098	45318452	+	Popdc3	49.5036	140354
ENSMUSG00000020973	chr12	69189087	69198429	-	Dnaaf2	49.4852	9342
ENSMUSG00000006445	chr4	141301240	141329384	+	Epha2	49.4827	28144
ENSMUSG00000037669	chr12	8208107	8285759	+	Ldah	49.4628	77652
ENSMUSG00000034377	chr17	6106437	6251128	+	Tulp4	49.441	144691
ENSMUSG00000034401	chr4	111719984	111829184	+	Spata6	49.3979	109200
ENSMUSG00000038000	chr8	105695860	105701102	-	Acd	49.3956	5242
ENSMUSG00000032525	chr9	121719169	121756843	+	Nktr	49.3953	37674
ENSMUSG00000028330	chr4	46138613	46172403	+	Ncbp1	49.3868	33790
ENSMUSG00000015120	chr17	25261916	25274622	-	Ube2i	49.3719	12706
ENSMUSG00000050668	chr17	78835516	78848299	+	Gpatch11	49.3596	12783
ENSMUSG00000021072	chr12	70453095	70468040	+	Tmx1	49.3541	14945
ENSMUSG00000040249	chr10	127538161	127621148	-	Lrp1	49.3091	82987
ENSMUSG00000018189	chr1	143777272	143807466	+	Uchl5	49.3054	30194
ENSMUSG00000057530	chr4	137862237	137965229	+	Ece1	49.3007	102992
ENSMUSG00000055737	chr15	3317760	3583492	-	Ghr	49.2969	265732
ENSMUSG00000031134	chrX	57383530	57393036	-	Rbmx	49.2819	9506
ENSMUSG00000029185	chr5	64970071	65041886	+	Fam114a1	49.2769	71815
ENSMUSG00000000948	chr7	59974149	60005064	-	Gm38393	49.2686	30915
ENSMUSG00000005609	chr7	111028951	111056377	+	Ctr9	49.2686	27426
ENSMUSG00000095427	chr14	76236688	76237353	-	Rps2-ps6	49.258	665
ENSMUSG00000039768	chr4	151933691	151982137	+	Dnajc11	49.2468	48446
ENSMUSG00000015745	chr3	95988429	95996001	-	Plekho1	49.2392	7572
ENSMUSG00000022564	chr15	76246807	76249904	+	Grina	49.2129	3097
ENSMUSG00000016619	chr15	84923428	84942955	+	Nup50	49.1918	19527
ENSMUSG00000041740	chr5	115241412	115272898	-	Rnf10	49.1522	31486
ENSMUSG00000030161	chr6	129533160	129542346	+	Gabarapl1	49.1068	9186
ENSMUSG00000024937	chr19	5707376	5726317	-	Ehbp1l1	49.0755	18941
ENSMUSG00000079442	chr2	32587095	32599698	+	St6galnac4	49.0656	12603
ENSMUSG00000036980	chr5	138178617	138187451	-	Taf6	49.0633	8834
ENSMUSG00000034312	chr6	90656088	90988685	-	Iqsec1	49.0374	332597
ENSMUSG00000025511	chr7	141475240	141493427	+	Tspan4	49.0336	18187
ENSMUSG00000005510	chr2	90894634	90904827	-	Ndufs3	49.0015	10193
ENSMUSG00000063406	chr5	108106366	108132620	-	Tmed5	48.9849	26254
ENSMUSG00000027835	chr3	75516490	75556856	-	Pdcd10	48.9267	40366
ENSMUSG00000015247	chr4	53011880	53022060	+	Nipsnap3b	48.8914	10180
ENSMUSG00000004099	chr9	20907209	20959888	-	Dnmt1	48.871	52679
ENSMUSG00000026860	chr2	30344809	30359337	-	Sh3glb2	48.871	14528
ENSMUSG00000021273	chr14	63145150	63179578	-	Fdft1	48.8357	34428
ENSMUSG00000063904	chr19	4907229	4928287	-	4930533O14Rik	48.8305	21058
ENSMUSG00000048852	chr11	48904656	48992226	-	Gm12185	48.8216	87570
ENSMUSG00000067365	chr5	38260185	38269634	+	Tmem128	48.8168	9449
ENSMUSG00000022538	chr16	30560494	30587592	-	Lsg1	48.7984	27098
ENSMUSG00000028675	chr4	135870918	135873850	-	Pnrc2	48.7935	2932
ENSMUSG00000015619	chr2	9857078	9890034	-	Gata3	48.7878	32956
ENSMUSG00000022814	chr16	33954782	33967038	-	Umps	48.7867	12256
ENSMUSG00000027330	chr2	131186949	131198497	+	Cdc25b	48.7314	11548
ENSMUSG00000047557	chr3	67457998	67463926	-	Lxn	48.6488	5928
ENSMUSG00000034675	chr13	55473429	55488111	-	Dbn1	48.6357	14682
ENSMUSG00000028261	chr4	24898083	24905001	+	Ndufaf4	48.6339	6918
ENSMUSG00000035064	chr7	120842831	120907450	+	Eef2k	48.613	64619
ENSMUSG00000035021	chr12	54892989	55014348	-	Baz1a	48.5718	121359
ENSMUSG00000042831	chr7	30308717	30314304	+	Alkbh6	48.5616	5587
ENSMUSG00000001864	chr2	31950139	31973442	+	Aif1l	48.5582	23303
ENSMUSG00000024312	chr17	33940660	33949695	+	Wdr46	48.55	9035
ENSMUSG00000043962	chr4	126164082	126202760	-	Thrap3	48.5446	38678
ENSMUSG00000031592	chr8	41239752	41332344	+	Pcm1	48.5421	92592
ENSMUSG00000020308	chr10	79669369	79676127	+	Tpgs1	48.5416	6758
ENSMUSG00000026775	chr2	23156369	23199260	+	Yme1l1	48.5314	42891
ENSMUSG00000055301	chr3	138217760	138233382	+	Adh7	48.5314	15622
ENSMUSG00000045962	chr6	119923969	120038672	-	Wnk1	48.5228	114703
ENSMUSG00000029836	chr6	51470360	51483704	+	Cbx3	48.5215	13344
ENSMUSG00000007458	chr6	122308720	122317680	+	M6pr	48.5088	8960
ENSMUSG00000025421	chr18	76930126	76972902	+	Hdhd2	48.4993	42776
ENSMUSG00000048612	chr19	37899036	38043577	-	Myof	48.4465	144541
ENSMUSG00000039377	chr1	184727140	184732619	-	Hlx	48.4016	5479
ENSMUSG00000024560	chr18	74216131	74221491	+	Cxxc1	48.3815	5360
ENSMUSG00000047613	chr4	153957237	153961925	+	A430005L14Rik	48.3773	4688
ENSMUSG00000024218	chr17	27901122	27909242	-	Taf11	48.3098	8120
ENSMUSG00000022476	chr15	81915030	81926213	-	Polr3h	48.2748	11183
ENSMUSG00000024081	chr17	78919006	78937070	-	Cebpz	48.2526	18064
ENSMUSG00000026187	chr1	72307421	72394952	+	Xrcc5	48.1914	87531
ENSMUSG00000003534	chr17	35681567	35704621	-	Ddr1	48.1782	23054
ENSMUSG00000005299	chr5	33739673	33782817	-	Letm1	48.1565	43144
ENSMUSG00000021196	chr13	6579768	6648777	-	Pfkp	48.1491	69009
ENSMUSG00000029684	chr6	24613805	24665009	-	Wasl	48.1464	51204
ENSMUSG00000036992	chr2	148672601	148676027	+	Nxt1	48.136	3426
ENSMUSG00000079215	chr5	124862691	124902693	+	Zfp664	48.1211	40002
ENSMUSG00000026987	chr2	59899363	60209839	-	Baz2b	48.0719	310476
ENSMUSG00000032497	chr9	111117592	111225668	+	Lrrfip2	48.0399	108076
ENSMUSG00000042426	chr13	112927454	112969432	+	Dhx29	48.0068	41978
ENSMUSG00000027429	chr2	144556229	144590749	+	Sec23b	47.9864	34520
ENSMUSG00000030264	chr6	113046225	113068273	+	Thumpd3	47.9763	22048
ENSMUSG00000022466	chr15	97675105	97705822	-	Rpap3	47.9676	30717
ENSMUSG00000015806	chr5	45434021	45450236	-	Qdpr	47.9664	16215
ENSMUSG00000015568	chr8	68880491	68907448	+	Lpl	47.9653	26957
ENSMUSG00000034807	chr8	71610998	71624911	+	Colgalt1	47.9651	13913
ENSMUSG00000000628	chr6	82725025	82774454	-	Hk2	47.9214	49429
ENSMUSG00000031232	chrX	105968084	106011906	-	Magt1	47.9098	43822
ENSMUSG00000004394	chr11	6270369	6274870	-	Tmed4	47.8913	4501
ENSMUSG00000014776	chr8	105276140	105281939	+	Nol3	47.8593	5799
ENSMUSG00000030086	chr6	89383146	89595652	-	Chchd6	47.8581	212506
ENSMUSG00000024767	chr19	7198202	7206316	-	Otub1	47.8363	8114
ENSMUSG00000041632	chr13	99344786	99415562	+	Mrps27	47.8354	70776
ENSMUSG00000040242	chr6	146577203	146599198	+	Fgfr1op2	47.8268	21995
ENSMUSG00000037935	chr11	99209047	99231017	-	Smarce1	47.7855	21970
ENSMUSG00000000378	chr11	6546887	6596744	+	Ccm2	47.7434	49857
ENSMUSG00000028669	chr4	135975460	135987264	-	Pithd1	47.6956	11804
ENSMUSG00000020561	chr12	33429635	33441392	+	Twistnb	47.6863	11757
ENSMUSG00000002718	chr2	166906040	166946389	+	Cse1l	47.6772	40349
ENSMUSG00000078154	chr11	48825346	48826655	-	Gm12184	47.6772	1309
ENSMUSG00000063077	chr4	149176319	149307693	-	Kif1b	47.6673	131374
ENSMUSG00000028293	chr4	34663257	34687438	-	Slc35a1	47.5912	24181
ENSMUSG00000049122	chr4	74013442	74202214	+	Frmd3	47.5697	188772
ENSMUSG00000012609	chr12	85824659	86061893	+	Ttll5	47.5484	237234
ENSMUSG00000032463	chr9	98986373	99002021	+	Faim	47.5276	15648
ENSMUSG00000015149	chr7	28766735	28788661	+	Sirt2	47.5147	21926
ENSMUSG00000028066	chr3	88394143	88410331	-	Pmf1	47.4963	16188
ENSMUSG00000011306	chr8	70042813	70072347	+	Sugp1	47.479	29534
ENSMUSG00000020778	chr11	116198855	116215318	+	Ten1	47.4727	16463
ENSMUSG00000075467	chr2	26348121	26352110	-	Dnlz	47.465	3989
ENSMUSG00000028882	chr4	132826929	132843169	-	Ppp1r8	47.4523	16240
ENSMUSG00000024750	chr19	21272278	21282289	+	Zfand5	47.4368	10011
ENSMUSG00000029068	chr4	155812489	155824543	+	Ccnl2	47.4351	12054
ENSMUSG00000038299	chr18	32837225	32866420	+	Wdr36	47.4301	29195
ENSMUSG00000074698	chr2	152226839	152281852	+	Csnk2a1	47.4296	55013
ENSMUSG00000052698	chr9	67217087	67559703	-	Tln2	47.4233	342616
ENSMUSG00000030763	chr7	123369784	123430358	+	Lcmt1	47.4079	60574
ENSMUSG00000029655	chr5	150608007	150666183	-	N4bp2l2	47.4064	58176
ENSMUSG00000028677	chr4	117271463	117497052	-	Rnf220	47.3667	225589
ENSMUSG00000020823	chr11	117115168	117159268	+	Sec14l1	47.3662	44100
ENSMUSG00000028423	chr4	40970906	41025993	+	Nfx1	47.3326	55087
ENSMUSG00000035198	chr11	101119938	101126419	+	Tubg1	47.2812	6481
ENSMUSG00000027193	chr2	94411682	94438136	-	Api5	47.2796	26454
ENSMUSG00000009566	chr2	32682609	32704145	-	Fpgs	47.2782	21536
ENSMUSG00000042659	chr7	68736995	68749241	-	Arrdc4	47.2782	12246
ENSMUSG00000028678	chr4	117159639	117182639	-	Kif2c	47.227	23000
ENSMUSG00000031792	chr8	95332284	95347507	+	Usb1	47.2215	15223
ENSMUSG00000031536	chr8	22628126	22653435	-	Polb	47.2162	25309
ENSMUSG00000025041	chr19	46886831	47015153	-	Nt5c2	47.1839	128322
ENSMUSG00000031922	chr9	13807792	13827107	-	Cep57	47.146	19315
ENSMUSG00000002981	chr7	19631571	19665033	-	Clptm1	47.1381	33462
ENSMUSG00000031402	chrX	75109733	75131016	-	Mpp1	47.1321	21283
ENSMUSG00000002812	chr11	60714123	60727263	-	Flii	47.1316	13140
ENSMUSG00000039849	chr2	164879304	164894454	+	Pcif1	47.1311	15150
ENSMUSG00000071054	chr17	56584825	56606294	+	Safb	47.1311	21469
ENSMUSG00000001666	chr10	75771230	75773414	-	Ddt	47.1308	2184
ENSMUSG00000028896	chr4	132331919	132353605	-	Rcc1	47.1109	21686
ENSMUSG00000019873	chr10	67009189	67096945	-	Reep3	47.0996	87756
ENSMUSG00000004056	chr7	27591552	27640826	+	Akt2	47.0782	49274
ENSMUSG00000029701	chr6	29123576	29165006	-	Rbm28	47.0578	41430
ENSMUSG00000023170	chr11	69913888	69916591	+	Gps2	47.0446	2703
ENSMUSG00000028233	chr4	3574875	3616619	+	Tgs1	47.026	41744
ENSMUSG00000078584	chr4	119203570	119232712	-	AU022252	47.026	29142
ENSMUSG00000021391	chr13	49464023	49652785	-	Cenpp	47.0057	188762
ENSMUSG00000026154	chr1	23995939	24005656	-	Sdhaf4	46.9431	9717
ENSMUSG00000024308	chr17	33915899	33929288	+	Tapbp	46.896	13389
ENSMUSG00000034317	chr3	69035288	69044755	-	Trim59	46.8873	9467
ENSMUSG00000020346	chr11	49244191	49263030	+	Mgat1	46.886	18839
ENSMUSG00000025609	chr6	31398735	31516811	+	Mkln1	46.8652	118076
ENSMUSG00000027775	chr3	67582741	67604237	+	Mfsd1	46.8516	21496
ENSMUSG00000032194	chr9	21766784	21798744	-	Kank2	46.812	31960
ENSMUSG00000025555	chr14	121035200	121283744	+	Farp1	46.7809	248544
ENSMUSG00000043445	chr17	24470473	24471591	+	Pgp	46.7757	1118
ENSMUSG00000041763	chr1	43933647	44003000	+	Tpp2	46.7369	69353
ENSMUSG00000023988	chr17	47599331	47611492	-	Bysl	46.7263	12161
ENSMUSG00000042834	chr18	33437019	33464029	-	Nrep	46.6615	27010
ENSMUSG00000021548	chr13	85189408	85223469	+	Ccnh	46.6309	34061
ENSMUSG00000031333	chrX	104280657	104413856	-	Abcb7	46.6294	133199
ENSMUSG00000028601	chr4	108165437	108179308	+	Echdc2	46.5813	13871
ENSMUSG00000022684	chr16	13671858	13703612	+	Bfar	46.5759	31754
ENSMUSG00000040374	chr3	5560188	5576239	-	Pex2	46.5672	16051
ENSMUSG00000022503	chr16	10411948	10424428	+	Nubp1	46.5604	12480
ENSMUSG00000028649	chr4	123349633	123684360	-	Macf1	46.5559	334727
ENSMUSG00000025728	chr17	25926421	25944510	-	Pigq	46.5463	18089
ENSMUSG00000024792	chr19	6080762	6084944	-	Zfpl1	46.4838	4182
ENSMUSG00000026049	chr1	44086613	44102441	-	Tex30	46.4292	15828
ENSMUSG00000026880	chr2	35313986	35336976	-	Stom	46.4175	22990
ENSMUSG00000038525	chr5	21645813	21662694	+	Armc10	46.4159	16881
ENSMUSG00000038388	chr6	50110241	50198939	+	Mpp6	46.4071	88698
ENSMUSG00000021811	chr14	20384638	20388910	-	Dnajc9	46.4004	4272
ENSMUSG00000021497	chr13	55714650	55726227	+	Txndc15	46.3958	11577
ENSMUSG00000038467	chr2	154651705	154694785	+	Chmp4b	46.3863	43080
ENSMUSG00000018425	chr11	86768846	86807746	-	Dhx40	46.3836	38900
ENSMUSG00000022682	chr16	13780699	13814840	+	Rrn3	46.3751	34141
ENSMUSG00000026872	chr2	44983632	45117395	-	Zeb2	46.373	133763
ENSMUSG00000017843	chr12	110447120	110583062	+	Ppp2r5c	46.3509	135942
ENSMUSG00000021555	chr13	59585259	59635922	+	Naa35	46.3205	50663
ENSMUSG00000027942	chr3	90051636	90068347	+	4933434E20Rik	46.3205	16711
ENSMUSG00000027649	chr2	157737401	157891614	+	Ctnnbl1	46.3092	154213
ENSMUSG00000026047	chr1	44106546	44118808	-	Kdelc1	46.2865	12262
ENSMUSG00000028525	chr4	102087543	102607259	+	Pde4b	46.2063	519716
ENSMUSG00000029681	chr5	135168283	135181855	+	Bcl7b	46.2054	13572
ENSMUSG00000063838	chr7	4151260	4164860	-	Cdc42ep5	46.1491	13600
ENSMUSG00000058440	chr6	30047988	30153458	+	Nrf1	46.1486	105470
ENSMUSG00000029782	chr6	30479053	30509783	-	Tmem209	46.1206	30730
ENSMUSG00000036352	chr2	25998543	26021747	-	Ubac1	46.1043	23204
ENSMUSG00000002052	chr11	78206746	78245987	-	Supt6	46.1031	39241
ENSMUSG00000024943	chr19	23206451	23273897	-	Smc5	46.0594	67446
ENSMUSG00000022150	chr15	6299788	6440712	+	Dab2	46.0521	140924
ENSMUSG00000024287	chr18	9958180	9995484	+	Thoc1	46.0231	37304
ENSMUSG00000035772	chr2	28468066	28471178	+	Mrps2	45.9407	3112
ENSMUSG00000061755	chr5	41787538	41844315	-	Bod1l	45.9156	56777
ENSMUSG00000031813	chr8	71542922	71548085	+	Mvb12a	45.9147	5163
ENSMUSG00000039043	chr7	79925361	79935359	-	Arpin	45.8908	9998
ENSMUSG00000025509	chr7	141455198	141460743	+	Pnpla2	45.8815	5545
ENSMUSG00000002308	chr17	33843091	33849774	+	Cd320	45.8712	6683
ENSMUSG00000026753	chr2	39194354	39226451	-	Ppp6c	45.8576	32097
ENSMUSG00000027660	chr3	31095058	31122577	+	Skil	45.8445	27519
ENSMUSG00000026628	chr1	191170296	191218039	-	Atf3	45.8435	47743
ENSMUSG00000037465	chr15	38294413	38300707	-	Klf10	45.8309	6294
ENSMUSG00000021037	chr12	87266479	87273998	+	Ahsa1	45.8159	7519
ENSMUSG00000024843	chr19	3851773	3894369	+	Chka	45.7556	42596
ENSMUSG00000061474	chr13	100735955	100744659	-	Mrps36	45.7212	8704
ENSMUSG00000002107	chr2	6539694	7509563	-	Celf2	45.7043	969869
ENSMUSG00000037278	chr11	78541817	78550777	-	Tmem97	45.6571	8960
ENSMUSG00000040997	chr14	54254188	54270637	+	Abhd4	45.6364	16449
ENSMUSG00000020109	chr10	59879556	59899302	+	Dnajb12	45.6251	19746
ENSMUSG00000070565	chr1	157135182	157412595	-	Rasal2	45.5852	277413
ENSMUSG00000003423	chr7	45154303	45160065	+	Pih1d1	45.5716	5762
ENSMUSG00000021824	chr14	21031442	21052508	-	Ap3m1	45.5475	21066
ENSMUSG00000029246	chr5	76913249	76951578	-	Ppat	45.5247	38329
ENSMUSG00000031681	chr8	79338395	79399518	-	Smad1	45.5203	61123
ENSMUSG00000006599	chr7	46796103	46823800	+	Gtf2h1	45.4817	27697
ENSMUSG00000020393	chr11	5191552	5261558	-	Kremen1	45.4754	70006
ENSMUSG00000036181	chr13	23738808	23740367	+	Hist1h1c	45.4655	1559
ENSMUSG00000028849	chr4	126232167	126256343	-	Map7d1	45.4327	24176
ENSMUSG00000063358	chr16	16983382	17047453	+	Mapk1	45.4254	64071
ENSMUSG00000030846	chr7	128439777	128461717	-	Tial1	45.4006	21940
ENSMUSG00000026207	chr1	75375297	75432320	+	Speg	45.3806	57023
ENSMUSG00000030847	chr7	128523616	128546981	+	Bag3	45.3802	23365
ENSMUSG00000024423	chr18	12972252	12992948	+	Impact	45.3622	20696
ENSMUSG00000030894	chr7	105744811	105752235	-	Tpp1	45.3258	7424
ENSMUSG00000020808	chr11	72042032	72047370	+	Pimreg	45.3253	5338
ENSMUSG00000040771	chr17	48410014	48417266	+	Oard1	45.3253	7252
ENSMUSG00000022552	chr15	76347040	76351111	-	Sharpin	45.2746	4071
ENSMUSG00000018442	chr11	71007164	71019841	-	Derl2	45.2242	12677
ENSMUSG00000018509	chr11	62524946	62539261	-	Cenpv	45.2181	14315
ENSMUSG00000051232	chr11	78507055	78512172	-	Tmem199	45.1997	5117
ENSMUSG00000020650	chr12	31590967	31634658	-	Bcap29	45.1629	43691
ENSMUSG00000024283	chr18	7868832	7973547	+	Wac	45.1629	104715
ENSMUSG00000014355	chr2	128610104	128687391	-	Anapc1	45.1456	77287
ENSMUSG00000034403	chrX	99465734	99471273	-	Pja1	45.1449	5539
ENSMUSG00000016481	chr1	195097382	195131586	-	Cr1l	45.1031	34204
ENSMUSG00000023043	chr15	102028216	102032026	+	Krt18	45.0914	3810
ENSMUSG00000010047	chr9	107567945	107572779	+	Hyal2	45.0015	4834
ENSMUSG00000034621	chr11	102475915	102556392	-	Gpatch8	44.9819	80477
ENSMUSG00000029465	chr5	122391878	122414184	+	Arpc3	44.9776	22306
ENSMUSG00000022031	chr14	65530449	65593075	-	Elp3	44.9753	62626
ENSMUSG00000020917	chr11	100476353	100528000	-	Acly	44.964	51647
ENSMUSG00000049439	chr1	60343323	60388060	+	Cyp20a1	44.9263	44737
ENSMUSG00000017386	chr11	78158499	78165589	-	Traf4	44.9198	7090
ENSMUSG00000056820	chr8	125012997	125034192	+	Tsnax	44.8973	21195
ENSMUSG00000037725	chr8	22168160	22185819	-	Ckap2	44.8832	17659
ENSMUSG00000028271	chr3	142765045	142783606	+	Gtf2b	44.8736	18561
ENSMUSG00000046027	chr7	83631959	83653127	+	Stard5	44.8379	21168
ENSMUSG00000000581	chr11	17257579	17269176	+	C1d	44.8195	11597
ENSMUSG00000056211	chr1	128103301	128237736	+	R3hdm1	44.7967	134435
ENSMUSG00000027304	chr2	119675068	119735407	+	Rtf1	44.7831	60339
ENSMUSG00000034789	chr13	55319743	55321946	-	Rab24	44.7831	2203
ENSMUSG00000039382	chrX	7714333	7728206	+	Wdr45	44.7695	13873
ENSMUSG00000041895	chr11	109573331	109611967	-	Wipi1	44.749	38636
ENSMUSG00000029178	chr5	64803388	64832901	+	Klf3	44.7403	29513
ENSMUSG00000031918	chr9	13748410	13806481	+	Mtmr2	44.7382	58071
ENSMUSG00000028443	chr4	41465151	41480926	+	Nudt2	44.6955	15775
ENSMUSG00000011831	chr5	107744795	107875107	-	Evi5	44.6814	130312
ENSMUSG00000021519	chr13	66906968	66933088	-	Mterf3	44.6653	26120
ENSMUSG00000000776	chr14	70438748	70443471	-	Polr3d	44.6633	4723
ENSMUSG00000031990	chr9	27097384	27155421	-	Jam3	44.6527	58037
ENSMUSG00000028032	chr3	131564768	131643671	+	Papss1	44.6452	78903
ENSMUSG00000040591	chr2	91275068	91444704	-	1110051M20Rik	44.6294	169636
ENSMUSG00000020211	chr10	80798198	80804924	+	Sf3a2	44.6229	6726
ENSMUSG00000015994	chr8	25998722	26015650	-	Fnta	44.6028	16928
ENSMUSG00000052957	chr13	60174405	60177365	-	Gas1	44.5781	2960
ENSMUSG00000031729	chr8	109671325	109693260	-	Ist1	44.5631	21935
ENSMUSG00000022048	chr14	66802864	66868688	-	Dpysl2	44.5422	65824
ENSMUSG00000018761	chr11	69656697	69662642	-	Mpdu1	44.5253	5945
ENSMUSG00000046879	chr11	48861968	48871683	-	Irgm1	44.4924	9715
ENSMUSG00000045969	chr8	11555571	11563251	+	Ing1	44.4761	7680
ENSMUSG00000038127	chr16	27388869	27452218	+	Ccdc50	44.4711	63349
ENSMUSG00000047534	chr12	65132734	65172604	-	Mis18bp1	44.4604	39870
ENSMUSG00000023971	chr17	46667458	46674255	-	Rrp36	44.4219	6797
ENSMUSG00000036940	chr4	136550540	136602723	-	Kdm1a	44.37	52183
ENSMUSG00000002580	chr11	98437708	98438991	-	Mien1	44.3545	1283
ENSMUSG00000020898	chr11	69015911	69036473	+	Ctc1	44.3451	20562
ENSMUSG00000061353	chr6	117168535	117181367	+	Cxcl12	44.3188	12832
ENSMUSG00000006095	chr7	30224131	30232272	-	Tbcb	44.2801	8141
ENSMUSG00000029673	chr5	131437333	132543344	-	Auts2	44.2594	1106011
ENSMUSG00000001127	chrX	20797814	20860519	+	Araf	44.2539	62705
ENSMUSG00000026502	chr1	178187417	178257301	+	Desi2	44.2539	69884
ENSMUSG00000031885	chr8	105170674	105217989	+	Cbfb	44.2467	47315
ENSMUSG00000027531	chr3	10311956	10331439	-	Impa1	44.2226	19483
ENSMUSG00000028672	chr4	135946448	135962617	+	Hmgcl	44.2226	16169
ENSMUSG00000025880	chr18	75367529	75395935	+	Smad7	44.2039	28406
ENSMUSG00000001767	chr2	145917479	145935014	-	Crnkl1	44.1951	17535
ENSMUSG00000005803	chr2	122765237	122809569	+	Sqor	44.1945	44332
ENSMUSG00000020986	chr12	58958383	59012017	-	Sec23a	44.1751	53634
ENSMUSG00000051934	chr15	99126578	99213206	+	Spats2	44.1684	86628
ENSMUSG00000029817	chr6	49243924	49264033	-	Tra2a	44.1619	20109
ENSMUSG00000041598	chr11	113726850	113751881	-	Cdc42ep4	44.1595	25031
ENSMUSG00000033272	chr18	36679215	36683861	+	Slc35a4	44.1246	4646
ENSMUSG00000037933	chr13	49341585	49387026	+	Bicd2	44.1243	45441
ENSMUSG00000035247	chr12	51743722	51829536	-	Hectd1	44.1178	85814
ENSMUSG00000075266	chr10	30194569	30200560	-	Cenpw	44.0958	5991
ENSMUSG00000029598	chr5	120483282	120503625	-	Plbd2	44.0651	20343
ENSMUSG00000048701	chr10	70097121	70193200	+	Ccdc6	44.062	96079
ENSMUSG00000092607	chr3	95129536	95134011	-	Scnm1	44.062	4475
ENSMUSG00000000743	chr8	123204264	123212763	-	Chmp1a	44.0082	8499
ENSMUSG00000038014	chr13	48879219	48968017	-	Fam120a	43.9796	88798
ENSMUSG00000057858	chr19	60198586	60226697	-	Fam204a	43.9786	28111
ENSMUSG00000034793	chr11	102189620	102194081	+	G6pc3	43.9582	4461
ENSMUSG00000031568	chr8	47533664	47552955	+	Rwdd4a	43.94	19291
ENSMUSG00000022842	chr16	20611593	20646485	+	Ece2	43.9369	34892
ENSMUSG00000015971	chr14	29978337	30006354	+	Actr8	43.8792	28017
ENSMUSG00000025268	chrX	150806370	150814345	-	Maged2	43.863	7975
ENSMUSG00000027999	chr3	129878606	129895825	+	Pla2g12a	43.8409	17219
ENSMUSG00000032997	chr1	75474569	75479307	-	Chpf	43.8273	4738
ENSMUSG00000053289	chr9	53098635	53248053	-	Ddx10	43.8066	149418
ENSMUSG00000015755	chr10	7905653	7956230	-	Tab2	43.7881	50577
ENSMUSG00000023452	chr5	32736301	32785646	-	Pisd	43.7773	49345
ENSMUSG00000002043	chr7	19508395	19516145	+	Trappc6a	43.7769	7750
ENSMUSG00000038828	chr5	30868012	30879180	+	Tmem214	43.7708	11168
ENSMUSG00000020687	chr11	104502745	104550620	-	Cdc27	43.7697	47875
ENSMUSG00000024357	chr18	35266400	35498925	-	Sil1	43.7488	232525
ENSMUSG00000026977	chr2	60209887	60250676	+	March7	43.7445	40789
ENSMUSG00000019917	chr10	59141627	59221847	-	Sept10	43.7338	80220
ENSMUSG00000027257	chr2	91255954	91264679	+	Pacsin3	43.6848	8725
ENSMUSG00000056167	chr9	114585878	114640184	-	Cnot10	43.6798	54306
ENSMUSG00000025825	chr5	113772748	113778288	+	Iscu	43.6585	5540
ENSMUSG00000005413	chr8	75093621	75100589	+	Hmox1	43.6327	6968
ENSMUSG00000036270	chr8	105880881	105894908	+	Edc4	43.6027	14027
ENSMUSG00000027323	chr2	119112793	119147445	+	Rad51	43.5998	34652
ENSMUSG00000072511	chr15	65922443	65976804	-	Hhla1	43.5899	54361
ENSMUSG00000002732	chr2	76663044	76673116	-	Fkbp7	43.5549	10072
ENSMUSG00000010554	chr11	74770830	74828525	+	Mettl16	43.5521	57695
ENSMUSG00000007836	chr13	58125879	58128556	-	Hnrnpa0	43.5261	2677
ENSMUSG00000025544	chr14	122107038	122159604	+	Tm9sf2	43.5167	52566
ENSMUSG00000079316	chrX	166457253	166479867	-	Rab9	43.5025	22614
ENSMUSG00000016344	chr2	181187247	181188771	+	Ppdpf	43.4632	1524
ENSMUSG00000031930	chr8	107436365	107558595	+	Wwp2	43.4447	122230
ENSMUSG00000026798	chr2	29787493	29797935	+	Coq4	43.4382	10442
ENSMUSG00000072082	chr17	24223232	24251409	-	Ccnf	43.415	28177
ENSMUSG00000041308	chr8	106935750	107019714	+	Sntb2	43.3948	83964
ENSMUSG00000004996	chr8	84249906	84257326	-	Mri1	43.366	7420
ENSMUSG00000033159	chr1	75134554	75142711	-	Cnppd1	43.3525	8157
ENSMUSG00000020516	chr11	86498871	86544805	-	Rps6kb1	43.3358	45934
ENSMUSG00000021635	chr13	100617164	100651051	-	Rad17	43.3358	33887
ENSMUSG00000028348	chr4	48663514	48673502	+	Cavin4	43.3298	9988
ENSMUSG00000040274	chr5	3341485	3531008	+	Cdk6	43.2454	189523
ENSMUSG00000030225	chr6	137754546	137857340	+	Dera	43.2423	102794
ENSMUSG00000050043	chr2	84671316	84679140	-	Tmx2	43.2348	7824
ENSMUSG00000034083	chr6	91878053	91899843	+	Ccdc174	43.2316	21790
ENSMUSG00000021871	chr14	50944302	50965237	+	Pnp	43.1992	20935
ENSMUSG00000020198	chr10	80706956	80742264	-	Ap3d1	43.1597	35308
ENSMUSG00000052798	chr10	117750621	117792705	-	Nup107	43.1575	42084
ENSMUSG00000025223	chr19	46032593	46045214	-	Ldb1	43.1298	12621
ENSMUSG00000028282	chr4	32615451	32653265	+	Casp8ap2	43.0949	37814
ENSMUSG00000039693	chr4	48539935	48561919	+	Msantd3	43.09	21984
ENSMUSG00000015165	chr7	28808541	28822266	+	Hnrnpl	43.0808	13725
ENSMUSG00000017858	chr2	163017354	163046141	+	Ift52	43.074	28787
ENSMUSG00000051855	chr6	30723547	30748465	+	Mest	43.0532	24918
ENSMUSG00000059436	chr12	76937269	76962201	-	Max	43.0524	24932
ENSMUSG00000025789	chr7	73939119	74013690	-	St8sia2	43.0286	74571
ENSMUSG00000019927	chr10	71254980	71285262	-	Ube2d1	43.0072	30282
ENSMUSG00000045767	chr13	55693124	55703500	+	B230219D22Rik	42.9997	10376
ENSMUSG00000004591	chr3	142790902	142882004	-	Pkn2	42.9997	91102
ENSMUSG00000038733	chr1	181173228	181211552	-	Wdr26	42.9974	38324
ENSMUSG00000022614	chr15	89351004	89355659	-	Lmf2	42.9746	4655
ENSMUSG00000045973	chr4	45395923	45408766	-	Slc25a51	42.9603	12843
ENSMUSG00000055932	chr8	91313525	91668439	+	Fto	42.9247	354914
ENSMUSG00000028556	chr4	98936671	99120915	-	Dock7	42.9227	184244
ENSMUSG00000035093	chr2	125736986	125782870	-	Secisbp2l	42.8946	45884
ENSMUSG00000022750	chr16	17759618	17793382	+	Klhl22	42.8663	33764
ENSMUSG00000006651	chr7	30434982	30445535	-	Aplp1	42.8441	10553
ENSMUSG00000019773	chr10	5799160	5805600	-	Fbxo5	42.811	6440
ENSMUSG00000032252	chr9	62057248	62122655	-	Glce	42.8042	65407
ENSMUSG00000026248	chr1	79776018	79781445	+	Mrpl44	42.7935	5427
ENSMUSG00000032411	chr9	96196275	96323646	+	Tfdp2	42.7746	127371
ENSMUSG00000028889	chr4	124850679	124855242	+	Yrdc	42.7579	4563
ENSMUSG00000025474	chr7	139995955	140036669	-	Tubgcp2	42.7539	40714
ENSMUSG00000028743	chr4	139310744	139318426	+	Akr7a5	42.7539	7682
ENSMUSG00000035949	chr2	34804514	34826311	-	Fbxw2	42.7539	21797
ENSMUSG00000054079	chr11	93859243	93885766	-	Utp18	42.7426	26523
ENSMUSG00000019797	chr10	43525133	43540994	-	1700021F05Rik	42.7282	15861
ENSMUSG00000017176	chr11	100422321	100441808	-	Nt5c3b	42.7146	19487
ENSMUSG00000058704	chr17	74200706	74294883	-	Memo1	42.7146	94177
ENSMUSG00000032067	chr9	50521617	50528724	-	Pts	42.6246	7107
ENSMUSG00000049658	chr13	100017994	100104070	-	Bdp1	42.6165	86076
ENSMUSG00000020176	chr11	11930508	12038683	-	Grb10	42.5945	108175
ENSMUSG00000030330	chr6	125039760	125049265	+	Ing4	42.5825	9505
ENSMUSG00000014243	chr11	62267224	62281375	-	Zswim7	42.577	14151
ENSMUSG00000030304	chr6	148179079	148212374	-	Ergic2	42.559	33295
ENSMUSG00000020124	chr10	123105006	123196995	-	Usp15	42.5473	91989
ENSMUSG00000041733	chr5	115279666	115296972	+	Coq5	42.5473	17306
ENSMUSG00000019977	chr10	21295979	21368898	+	Hbs1l	42.5371	72919
ENSMUSG00000025758	chr3	40800019	40816883	+	Plk4	42.5371	16864
ENSMUSG00000006457	chr19	4861223	4877909	-	Actn3	42.5195	16686
ENSMUSG00000032328	chr9	79768943	79793507	-	Tmem30a	42.5195	24564
ENSMUSG00000024269	chr18	25127223	25169007	-	Tpgs2	42.5172	41784
ENSMUSG00000028322	chr4	45316613	45342732	-	Exosc3	42.4964	26119
ENSMUSG00000062691	chr17	78916500	78920306	+	Cebpzos	42.4312	3806
ENSMUSG00000024563	chr18	76241580	76305731	+	Smad2	42.3895	64151
ENSMUSG00000028161	chr3	136670124	136937727	+	Ppp3ca	42.3593	267603
ENSMUSG00000020492	chr11	87109234	87124635	+	Ska2	42.3155	15401
ENSMUSG00000020694	chr11	105178807	105283959	+	Tlk2	42.3051	105152
ENSMUSG00000027215	chr2	93419111	93463140	-	Cd82	42.2946	44029
ENSMUSG00000018651	chr11	84078920	84129600	-	Tada2a	42.2878	50680
ENSMUSG00000025040	chrX	17556564	17572325	-	Fundc1	42.2624	15761
ENSMUSG00000022009	chr14	76110891	76137379	+	Nufip1	42.2529	26488
ENSMUSG00000031347	chrX	72913532	72918411	-	Cetn2	42.2295	4879
ENSMUSG00000062093	chr14	89896223	89898466	-	Gm10110	42.218	2243
ENSMUSG00000022471	chr15	81987835	82040085	+	Xrcc6	42.2112	52250
ENSMUSG00000027639	chr2	157097533	157135265	-	Samhd1	42.1854	37732
ENSMUSG00000040383	chr2	114101170	114187024	-	Aqr	42.1718	85854
ENSMUSG00000032251	chr9	82829540	82847687	+	Irak1bp1	42.161	18147
ENSMUSG00000040097	chr17	23755423	23771591	-	Flywch1	42.1426	16168
ENSMUSG00000001415	chr3	88336260	88362338	+	Smg5	42.1024	26078
ENSMUSG00000066839	chr9	22072246	22085438	-	Ecsit	42.0934	13192
ENSMUSG00000046798	chr5	5489537	5514958	-	Cldn12	42.091	25421
ENSMUSG00000019055	chr4	147909753	147936767	-	Plod1	42.072	27014
ENSMUSG00000019988	chr10	92684746	92722420	-	Nedd1	42.0167	37674
ENSMUSG00000055817	chr17	83706163	83821516	+	Mta3	41.9986	115353
ENSMUSG00000024213	chr17	27579382	27623465	-	Nudt3	41.994	44083
ENSMUSG00000040481	chr11	107033081	107132127	-	Bptf	41.9815	99046
ENSMUSG00000030045	chr6	81957851	81965958	-	Mrpl19	41.9187	8107
ENSMUSG00000009090	chr11	4986824	5042791	+	Ap1b1	41.8749	55967
ENSMUSG00000020230	chr10	76207222	76237865	-	Prmt2	41.8749	30643
ENSMUSG00000041801	chr1	135766119	135769136	+	Phlda3	41.8566	3017
ENSMUSG00000053929	chr15	76643395	76660117	-	Cyhr1	41.835	16722
ENSMUSG00000027499	chr3	7366669	7445366	+	Pkia	41.8226	78697
ENSMUSG00000020946	chr11	103676849	103697898	-	Gosr2	41.8105	21049
ENSMUSG00000024290	chr18	10064401	10181792	-	Rock1	41.7891	117391
ENSMUSG00000044734	chr13	32842092	32851185	-	Serpinb1a	41.7891	9093
ENSMUSG00000015653	chr5	5664829	5694578	-	Steap2	41.7593	29749
ENSMUSG00000046032	chrX	101097786	101222563	-	Snx12	41.7519	124777
ENSMUSG00000027770	chr3	62468013	62507004	-	Dhx36	41.6992	38991
ENSMUSG00000040883	chr9	21921008	21927556	-	Tmem205	41.6965	6548
ENSMUSG00000040084	chr2	118598211	118641591	+	Bub1b	41.6852	43380
ENSMUSG00000024795	chr19	34922361	34975745	+	Kif20b	41.6752	53384
ENSMUSG00000021981	chr14	59440972	59585764	+	Cab39l	41.6442	144792
ENSMUSG00000022536	chr16	5013906	5049910	-	Glyr1	41.6335	36004
ENSMUSG00000033909	chr11	118259651	118290244	-	Usp36	41.6335	30593
ENSMUSG00000022351	chr15	59315077	59331192	+	Sqle	41.6127	16115
ENSMUSG00000017264	chr4	148558429	148582401	+	Exosc10	41.5792	23972
ENSMUSG00000034518	chr8	74993356	75031978	+	Hmgxb4	41.5692	38622
ENSMUSG00000042502	chr7	127191660	127196050	-	Cd2bp2	41.5647	4390
ENSMUSG00000032014	chr9	43221235	43239911	-	Oaf	41.5434	18676
ENSMUSG00000073643	chr1	79702262	79776143	-	Wdfy1	41.5365	73881
ENSMUSG00000000567	chr11	112782224	112787760	+	Sox9	41.536	5536
ENSMUSG00000028378	chr4	58965439	58987119	-	Ptgr1	41.4641	21680
ENSMUSG00000031601	chr8	40492540	40515847	-	Cnot7	41.4395	23307
ENSMUSG00000022421	chr15	79786352	79804766	-	Nptxr	41.419	18414
ENSMUSG00000020283	chr11	23646479	23665959	-	Pex13	41.4109	19480
ENSMUSG00000025495	chr7	141122382	141157606	+	Ptdss2	41.3424	35224
ENSMUSG00000018379	chr11	88047373	88053755	+	Srsf1	41.3403	6382
ENSMUSG00000020580	chr12	16894895	16987823	+	Rock2	41.3343	92928
ENSMUSG00000002728	chr2	145902099	145916425	+	Naa20	41.3321	14326
ENSMUSG00000060152	chr5	115235836	115245351	+	Pop5	41.3275	9515
ENSMUSG00000049421	chr7	30094777	30107622	+	Zfp260	41.314	12845
ENSMUSG00000038268	chr11	75175942	75178835	-	Ovca2	41.2907	2893
ENSMUSG00000033373	chr12	76765589	76921412	+	Fntb	41.2892	155823
ENSMUSG00000032030	chr9	53614582	53670014	-	Cul5	41.239	55432
ENSMUSG00000090258	chr12	76765538	76783180	+	Churc1	41.205	17642
ENSMUSG00000031913	chr8	107031222	107045755	+	Vps4a	41.192	14533
ENSMUSG00000008604	chr3	88553758	88569725	+	Ubqln4	41.1841	15967
ENSMUSG00000092035	chr6	4747306	4760517	+	Peg10	41.1693	13211
ENSMUSG00000004032	chr3	107895821	107898686	+	Gstm5	41.1601	2865
ENSMUSG00000020130	chr10	115197872	115251467	-	Tbc1d15	41.1534	53595
ENSMUSG00000043542	chr3	7503483	7553836	+	Zc2hc1a	41.1307	50353
ENSMUSG00000032349	chr9	77917364	77984519	+	Elovl5	41.116	67155
ENSMUSG00000030835	chr7	46033698	46084212	+	Nomo1	41.1053	50514
ENSMUSG00000029661	chr6	4504814	4541544	+	Col1a2	41.089	36730
ENSMUSG00000030188	chr6	131284388	131293244	-	Magohb	41.0767	8856
ENSMUSG00000007827	chr6	118501308	118562226	-	Ankrd26	41.0699	60918
ENSMUSG00000032306	chr9	57544256	57552763	-	Mpi	41.0689	8507
ENSMUSG00000014767	chr17	15499888	15528379	+	Tbp	41.0398	28491
ENSMUSG00000019261	chr8	70905932	70917529	+	Map1s	41.0387	11597
ENSMUSG00000053192	chr3	95219135	95232171	-	Mllt11	41.0214	13036
ENSMUSG00000035413	chr11	80810175	80822033	+	Tmem98	41.014	11858
ENSMUSG00000036023	chr14	50807946	50821300	+	Parp2	40.9706	13354
ENSMUSG00000012396	chr6	122707489	122714633	+	Nanog	40.9703	7144
ENSMUSG00000021686	chr13	94358960	94566317	+	Ap3b1	40.9672	207357
ENSMUSG00000024620	chr18	61045150	61085061	+	Pdgfrb	40.9567	39911
ENSMUSG00000072501	chr15	66577572	66645255	+	Phf20l1	40.9488	67683
ENSMUSG00000063236	chr15	76948539	76950729	+	1110038F14Rik	40.9076	2190
ENSMUSG00000024800	chr19	36083716	36104772	+	Rpp30	40.8849	21056
ENSMUSG00000031985	chr8	124863033	124890057	+	Gnpat	40.8749	27024
ENSMUSG00000026585	chr1	163779583	163917109	+	Kifap3	40.8439	137526
ENSMUSG00000030588	chr7	29238329	29247597	+	Yif1b	40.8406	9268
ENSMUSG00000007036	chr17	35089263	35102987	+	Abhd16a	40.8332	13724
ENSMUSG00000019975	chr10	91082940	91102607	+	Ikbip	40.8219	19667
ENSMUSG00000041845	chr19	4425459	4439432	-	Rhod	40.8106	13973
ENSMUSG00000003199	chr17	56005711	56016790	+	Mpnd	40.7879	11079
ENSMUSG00000031634	chr8	45975528	45996958	+	Ufsp2	40.7863	21430
ENSMUSG00000048758	chr9	106429454	106431568	+	Rpl29	40.7863	2114
ENSMUSG00000030982	chr7	118740226	118842966	+	9030624J02Rik	40.7789	102740
ENSMUSG00000002329	chr14	55657879	55660508	-	Mdp1	40.7679	2629
ENSMUSG00000067925	chrX	53642488	53643682	-	Cxx1a	40.7622	1194
ENSMUSG00000025470	chr7	140036391	140040602	+	Zfp511	40.724	4211
ENSMUSG00000022325	chr15	34495304	34530648	+	Pop1	40.7109	35344
ENSMUSG00000029466	chr5	122421693	122444912	+	Anapc7	40.7013	23219
ENSMUSG00000030805	chr7	127824294	127849019	+	Stx4a	40.6909	24725
ENSMUSG00000027752	chr3	54728678	54735393	-	Exosc8	40.6845	6715
ENSMUSG00000028437	chr4	41348996	41390525	+	Ubap1	40.6618	41529
ENSMUSG00000026014	chr1	60482292	60567104	-	Raph1	40.6523	84812
ENSMUSG00000092558	chr17	47611582	47624418	+	Med20	40.6239	12836
ENSMUSG00000038736	chr15	44375227	44428307	-	Nudcd1	40.6165	53080
ENSMUSG00000022760	chr16	17527982	17531136	-	Thap7	40.6138	3154
ENSMUSG00000037788	chr6	57727807	57825159	-	Vopp1	40.6088	97352
ENSMUSG00000021610	chr13	73604006	73620605	+	Clptm1l	40.5898	16599
ENSMUSG00000019880	chr10	29452416	29535867	-	Rspo3	40.587	83451
ENSMUSG00000039737	chr5	136178127	136198963	-	Prkrip1	40.587	20836
ENSMUSG00000035637	chr4	44981395	44990734	+	Grhpr	40.5813	9339
ENSMUSG00000060538	chr7	126886171	126922917	-	Tmem219	40.5757	36746
ENSMUSG00000057594	chr11	120464866	120467607	-	Arl16	40.5548	2741
ENSMUSG00000033216	chr6	88257334	88446539	-	Eefsec	40.5513	189205
ENSMUSG00000057265	chr12	84409071	84442887	+	Bbof1	40.5497	33816
ENSMUSG00000038612	chr3	95658788	95663176	+	Mcl1	40.534	4388
ENSMUSG00000030180	chr6	120364124	120444574	+	Kdm5a	40.53	80450
ENSMUSG00000031841	chr8	118283733	119324921	+	Cdh13	40.5144	1041188
ENSMUSG00000056962	chr11	116837432	116843449	-	Jmjd6	40.5131	6017
ENSMUSG00000024187	chr17	26211822	26244223	-	Fam234a	40.5028	32401
ENSMUSG00000012483	chr6	8255936	8259173	-	Rpa3	40.4971	3237
ENSMUSG00000038119	chr9	35421128	35507652	+	Cdon	40.4602	86524
ENSMUSG00000041235	chr4	8690406	8867659	+	Chd7	40.4516	177253
ENSMUSG00000055407	chr7	99267447	99337137	+	Map6	40.4506	69690
ENSMUSG00000052456	chr8	85017931	85025281	-	Asna1	40.4088	7350
ENSMUSG00000031533	chr8	22411361	22429665	+	Mrps31	40.3894	18304
ENSMUSG00000041426	chr1	52844929	52920986	+	Hibch	40.3787	76057
ENSMUSG00000060519	chr1	156653617	156674356	-	Tor3a	40.3703	20739
ENSMUSG00000065954	chr8	25154552	25256588	-	Tacc1	40.3671	102036
ENSMUSG00000008575	chr4	82290173	82705750	-	Nfib	40.3491	415577
ENSMUSG00000026999	chr2	80617236	80658906	+	Nup35	40.3491	41670
ENSMUSG00000033161	chr3	101576219	101604684	-	Atp1a1	40.2979	28465
ENSMUSG00000090544	chr15	27025386	27026207	+	Gm6576	40.2979	821
ENSMUSG00000047423	chr19	5425157	5427313	+	AI837181	40.2978	2156
ENSMUSG00000079037	chr2	131909928	131938429	+	Prnp	40.2905	28501
ENSMUSG00000009073	chr11	4765845	4849536	-	Nf2	40.2887	83691
ENSMUSG00000079283	chr1	138851983	138856852	-	2310009B15Rik	40.2696	4869
ENSMUSG00000042625	chr17	56560965	56584585	-	Safb2	40.2334	23620
ENSMUSG00000022952	chr16	92601466	92826149	-	Runx1	40.1537	224683
ENSMUSG00000031983	chr8	124635756	124663369	-	2310022B05Rik	40.1477	27613
ENSMUSG00000015357	chr9	65294260	65330658	+	Clpx	40.1387	36398
ENSMUSG00000058709	chr7	27158658	27166802	-	Egln2	40.1304	8144
ENSMUSG00000001034	chr11	61488812	61494406	-	Mapk7	40.1116	5594
ENSMUSG00000056050	chr1	183326725	183369553	-	Mia3	40.0984	42828
ENSMUSG00000049624	chr9	78536488	78588041	-	Slc17a5	40.0582	51553
ENSMUSG00000036893	chr2	24789928	24919614	-	Ehmt1	40.0475	129686
ENSMUSG00000002900	chr12	31265234	31329644	+	Lamb1	40.0393	64410
ENSMUSG00000019794	chr10	7726000	7763150	+	Katna1	39.9786	37150
ENSMUSG00000059714	chr17	35823230	35832791	+	Flot1	39.9763	9561
ENSMUSG00000028057	chr3	88716838	88731049	+	Rit1	39.9536	14211
ENSMUSG00000039130	chr6	30366380	30391028	-	Zc3hc1	39.9496	24648
ENSMUSG00000006732	chr10	127041414	127046365	+	Mettl1	39.936	4951
ENSMUSG00000004880	chr1	181815335	181843046	-	Lbr	39.9237	27711
ENSMUSG00000028411	chr4	40682382	40703194	-	Aptx	39.9175	20812
ENSMUSG00000030281	chr6	113471427	113483140	+	Il17rc	39.8979	11713
ENSMUSG00000001441	chr11	97205842	97280638	-	Npepps	39.887	74796
ENSMUSG00000022811	chr16	33380775	33503903	+	Zfp148	39.887	123128
ENSMUSG00000018322	chr2	164053540	164071169	-	Tomm34	39.8818	17629
ENSMUSG00000033863	chr19	23141226	23166911	+	Klf9	39.8679	25685
ENSMUSG00000018906	chr11	54100095	54131665	+	P4ha2	39.8312	31570
ENSMUSG00000019854	chr10	18055861	18125155	+	Reps1	39.8186	69294
ENSMUSG00000002661	chr17	56997339	56999322	+	Alkbh7	39.8064	1983
ENSMUSG00000053329	chr10	78162066	78169782	-	D10Jhu81e	39.7907	7716
ENSMUSG00000031107	chrX	48695004	48710723	+	Rbmx2	39.7618	15719
ENSMUSG00000040370	chr6	145211134	145216939	+	Etfrf1	39.7478	5805
ENSMUSG00000056708	chr1	155096361	155099636	-	Ier5	39.7435	3275
ENSMUSG00000027797	chr3	55242364	55539068	+	Dclk1	39.7415	296704
ENSMUSG00000033055	chr15	79053094	79062893	-	Ankrd54	39.6585	9799
ENSMUSG00000025935	chr1	13564698	13589910	-	Tram1	39.6094	25212
ENSMUSG00000028016	chr3	133091840	133110988	+	Ints12	39.6035	19148
ENSMUSG00000015748	chr3	95830124	95855885	-	Prpf3	39.5742	25761
ENSMUSG00000021650	chr13	99319647	99344705	-	Ptcd2	39.5741	25058
ENSMUSG00000024925	chr19	5601873	5603439	+	Rnaseh2c	39.5414	1566
ENSMUSG00000020087	chr10	61695514	61702773	+	Tysnd1	39.5199	7259
ENSMUSG00000026867	chr2	34674594	34755232	-	Gapvd1	39.5185	80638
ENSMUSG00000004931	chr10	81266960	81273246	+	Apba3	39.5026	6286
ENSMUSG00000037992	chr11	98927818	98974942	+	Rara	39.4902	47124
ENSMUSG00000036167	chr15	93398350	93491913	+	Pphln1	39.4658	93563
ENSMUSG00000039367	chr14	20674308	20694852	+	Sec24c	39.4581	20544
ENSMUSG00000051989	chr16	92301286	92313041	+	Smim11	39.4435	11755
ENSMUSG00000038400	chr2	173224458	173276533	-	Pmepa1	39.4335	52075
ENSMUSG00000042606	chr7	126861972	126865377	+	Hirip3	39.4309	3405
ENSMUSG00000031826	chr8	119910360	119957560	+	Usp10	39.4276	47200
ENSMUSG00000057554	chr13	12439415	12464944	-	Lgals8	39.4068	25529
ENSMUSG00000022945	chr16	93883901	93906115	+	Chaf1b	39.4064	22214
ENSMUSG00000041957	chr16	16213318	16272712	+	Pkp2	39.4064	59394
ENSMUSG00000018481	chr11	85187262	85235130	-	Appbp2	39.3797	47868
ENSMUSG00000031060	chrX	20617503	20650901	+	Rbm10	39.3719	33398
ENSMUSG00000035278	chr10	80796099	80798626	-	Plekhj1	39.3474	2527
ENSMUSG00000034165	chr17	47505051	47599691	+	Ccnd3	39.3134	94640
ENSMUSG00000025950	chr1	65158616	65186500	-	Idh1	39.2676	27884
ENSMUSG00000030532	chr7	80343104	80350547	+	Hddc3	39.2674	7443
ENSMUSG00000018160	chr11	98152154	98193293	-	Med1	39.25	41139
ENSMUSG00000025525	chrX	112311334	112372755	+	Apool	39.21	61421
ENSMUSG00000042569	chr11	60830631	60860195	+	Dhrs7b	39.1988	29564
ENSMUSG00000003662	chr2	127240938	127247816	-	Ciao1	39.1783	6878
ENSMUSG00000043510	chr5	110829070	110839777	-	Hscb	39.1765	10707
ENSMUSG00000020736	chr11	115490420	115491862	-	Nt5c	39.1713	1442
ENSMUSG00000026123	chr1	34849976	34879580	+	Plekhb2	39.1713	29604
ENSMUSG00000024941	chr19	5758427	5771401	-	Scyl1	39.1581	12974
ENSMUSG00000029156	chr5	73632749	73647790	-	Sgcb	39.1408	15041
ENSMUSG00000036376	chr13	23418361	23423866	-	Abt1	39.1408	5505
ENSMUSG00000032740	chr11	29373658	29510808	+	Ccdc88a	39.1284	137150
ENSMUSG00000033585	chr7	62346569	62350262	+	Ndn	39.0867	3693
ENSMUSG00000029634	chr5	146209192	146221555	-	Rnf6	39.0691	12363
ENSMUSG00000018537	chr11	97688823	97700497	-	Pcgf2	39.045	11674
ENSMUSG00000039831	chr3	121952541	122016753	+	Arhgap29	39.0273	64212
ENSMUSG00000024889	chr19	4622591	4625641	-	Rce1	38.9956	3050
ENSMUSG00000019951	chr10	89744991	89819871	+	Uhrf1bp1l	38.9892	74880
ENSMUSG00000025147	chr7	142008535	142061065	-	Mob2	38.9633	52530
ENSMUSG00000021501	chr13	55623005	55632411	+	Caml	38.9266	9406
ENSMUSG00000001418	chr3	88325023	88331313	+	Glmp	38.9198	6290
ENSMUSG00000023572	chr2	121008403	121016904	+	Ccndbp1	38.9189	8501
ENSMUSG00000025722	chr7	80890723	80901269	-	Wdr73	38.9046	10546
ENSMUSG00000028292	chr4	34614957	34660167	+	Rars2	38.8935	45210
ENSMUSG00000032551	chr9	122945089	122951000	-	1110059G10Rik	38.8883	5911
ENSMUSG00000038803	chr5	30905885	30907788	-	Ost4	38.8783	1903
ENSMUSG00000025225	chr19	46304737	46312090	+	Nfkb2	38.8708	7353
ENSMUSG00000023156	chr14	8080367	8091834	+	Rpp14	38.8559	11467
ENSMUSG00000020903	chr11	67966193	68207148	+	Stx8	38.8432	240955
ENSMUSG00000028969	chr5	24418241	24423530	-	Cdk5	38.8432	5289
ENSMUSG00000000579	chr17	6601671	6609774	+	Dynlt1c	38.8223	8103
ENSMUSG00000021643	chr13	100108012	100114571	+	Serf1	38.8223	6559
ENSMUSG00000031467	chr8	18846277	18891361	+	Agpat5	38.8129	45084
ENSMUSG00000024056	chr17	71496100	71526857	-	Ndc80	38.8042	30757
ENSMUSG00000022898	chr16	94497783	94526830	-	Dscr3	38.7974	29047
ENSMUSG00000031600	chr8	40511783	40551134	+	Vps37a	38.7928	39351
ENSMUSG00000002679	chr12	81573557	81595008	-	Med6	38.7702	21451
ENSMUSG00000031595	chr8	40926212	40990785	+	Pdgfrl	38.7666	64573
ENSMUSG00000024982	chr19	55271291	55316032	-	Zdhhc6	38.7585	44741
ENSMUSG00000022244	chr15	10981756	10996624	+	Amacr	38.7064	14868
ENSMUSG00000078784	chr3	14606284	14611285	-	1810022K09Rik	38.7011	5001
ENSMUSG00000005936	chr17	28951950	28969549	+	Kctd20	38.6691	17599
ENSMUSG00000019715	chr2	29935426	29960371	+	Gle1	38.6432	24945
ENSMUSG00000051483	chr16	93607837	93610505	+	Cbr1	38.6214	2668
ENSMUSG00000024483	chr18	36559987	36665917	+	Ankhd1	38.5856	105930
ENSMUSG00000042198	chr4	3938888	3951046	+	Chchd7	38.5796	12158
ENSMUSG00000058690	chr14	36874936	36968777	-	Ccser2	38.5776	93841
ENSMUSG00000025969	chr1	62703285	62818695	+	Nrp2	38.573	115410
ENSMUSG00000069049	chrY	1010543	1028847	+	Eif2s3y	38.5439	18304
ENSMUSG00000019970	chr10	21882184	21999903	+	Sgk1	38.4932	117719
ENSMUSG00000061731	chr15	53064038	53346159	-	Ext1	38.4881	282121
ENSMUSG00000024491	chr18	42275353	42341542	+	Rbm27	38.4702	66189
ENSMUSG00000025971	chr1	57406328	57417953	+	Maip1	38.4501	11625
ENSMUSG00000045435	chr5	20882191	20886870	+	Tmem60	38.4464	4679
ENSMUSG00000022191	chr15	12824815	12935290	+	Drosha	38.4387	110475
ENSMUSG00000039050	chr2	180119306	180162680	+	Osbpl2	38.4387	43374
ENSMUSG00000021000	chr12	59095799	59191583	+	Ctage5	38.434	95784
ENSMUSG00000037531	chr3	32725397	32737605	-	Mrpl47	38.4097	12208
ENSMUSG00000020257	chr9	106170928	106191139	+	Wdr82	38.3976	20211
ENSMUSG00000004626	chr8	3630955	3643644	+	Stxbp2	38.3967	12689
ENSMUSG00000096472	chr9	21288410	21291407	-	Cdkn2d	38.3757	2997
ENSMUSG00000025171	chr19	41981763	42034641	+	Ubtd1	38.3644	52878
ENSMUSG00000020534	chr11	60788104	60811718	-	Shmt1	38.3446	23614
ENSMUSG00000031485	chr8	27042555	27056132	+	Prosc	38.3319	13577
ENSMUSG00000001143	chr1	36419871	36445271	-	Lman2l	38.3261	25400
ENSMUSG00000038398	chr8	13785615	13799193	+	Upf3a	38.313	13578
ENSMUSG00000053062	chr16	84774123	84825928	+	Jam2	38.3127	51805
ENSMUSG00000026655	chr2	3613758	3782142	+	Fam107b	38.3013	168384
ENSMUSG00000029703	chr5	136122772	136136074	-	Lrwd1	38.2417	13302
ENSMUSG00000042207	chr1	134560171	134635285	+	Kdm5b	38.2417	75114
ENSMUSG00000032786	chr9	106233455	106248654	-	Alas1	38.2383	15199
ENSMUSG00000035623	chr7	97579889	97692778	+	Rsf1	38.2043	112889
ENSMUSG00000009470	chr13	98839019	98926384	-	Tnpo1	38.1821	87365
ENSMUSG00000000838	chrX	68678541	68717963	+	Fmr1	38.1781	39422
ENSMUSG00000045665	chr15	102279456	102281744	+	Mfsd5	38.1776	2288
ENSMUSG00000002455	chr2	181591868	181655660	+	Prpf6	38.1669	63792
ENSMUSG00000026202	chr1	75214228	75219865	-	Tuba4a	38.153	5637
ENSMUSG00000036534	chr8	95835920	95853539	-	Slc38a7	38.1526	17619
ENSMUSG00000024726	chr19	18670780	18704788	+	Carnmt1	38.1452	34008
ENSMUSG00000068855	chr3	96220361	96220880	-	Hist2h2ac	38.1452	519
ENSMUSG00000026662	chr2	4881564	4910557	+	Sephs1	38.1186	28993
ENSMUSG00000027953	chr3	89268246	89270570	-	Slc50a1	38.0705	2324
ENSMUSG00000094248	chr13	21810465	21810944	+	Hist1h2ao	38.0705	479
ENSMUSG00000027610	chr2	155563181	155592810	-	Gss	38.0638	29629
ENSMUSG00000017756	chr13	73733094	73816754	+	Slc12a7	38.0556	83660
ENSMUSG00000028668	chr4	136003368	136021763	-	Eloa	38.0485	18395
ENSMUSG00000039298	chr4	70216856	70410443	-	Cdk5rap2	38.0485	193587
ENSMUSG00000039771	chr5	136116631	136122947	+	Polr2j	38.0369	6316
ENSMUSG00000045410	chr13	4590750	4609174	-	Akr1e1	38.0185	18424
ENSMUSG00000022742	chr16	58670208	58680391	+	Cpox	37.9643	10183
ENSMUSG00000018672	chr11	96849870	96861203	+	Copz2	37.948	11333
ENSMUSG00000030759	chr7	113513834	113571511	+	Far1	37.9179	57677
ENSMUSG00000028107	chr3	95739976	95760206	-	Tars2	37.9113	20230
ENSMUSG00000032673	chr11	29511757	29515033	-	Prorsd1	37.8969	3276
ENSMUSG00000025374	chr10	128401395	128411492	-	Nabp2	37.8955	10097
ENSMUSG00000020846	chr11	76019194	76027782	-	Rflnb	37.862	8588
ENSMUSG00000038446	chr10	40831621	40883311	-	Cdc40	37.8325	51690
ENSMUSG00000031673	chr8	102632095	102785642	-	Cdh11	37.8203	153547
ENSMUSG00000014077	chr2	119547697	119587027	+	Chp1	37.8098	39330
ENSMUSG00000035890	chr10	79758515	79766952	-	Rnf126	37.7891	8437
ENSMUSG00000023940	chr17	53674786	53689333	-	Sgo1	37.7755	14547
ENSMUSG00000028773	chr4	130308595	130315463	+	Fabp3	37.7579	6868
ENSMUSG00000029221	chr5	67306955	67358443	+	Slc30a9	37.7436	51488
ENSMUSG00000032480	chr9	110084320	110117830	-	Dhx30	37.7288	33510
ENSMUSG00000024037	chr17	31494323	31519974	-	Wdr4	37.7108	25651
ENSMUSG00000020108	chr10	59949669	59951834	-	Ddit4	37.7107	2165
ENSMUSG00000026600	chr1	156424525	156474331	-	Soat1	37.6935	49806
ENSMUSG00000032939	chr8	94214564	94317227	+	Nup93	37.6811	102663
ENSMUSG00000020086	chr10	61738665	61784147	-	H2afy2	37.673	45482
ENSMUSG00000027332	chr2	118861954	118882909	+	Ivd	37.6611	20955
ENSMUSG00000023307	chr19	37207543	37222139	+	March5	37.6602	14596
ENSMUSG00000059263	chr7	112023504	112111661	+	Usp47	37.6602	88157
ENSMUSG00000027962	chr3	116109949	116129688	-	Vcam1	37.6498	19739
ENSMUSG00000032557	chr9	104046599	104063134	-	Uba5	37.6461	16535
ENSMUSG00000008167	chr8	85060055	85067124	+	Fbxw9	37.6253	7069
ENSMUSG00000060261	chr5	134237834	134314760	-	Gtf2i	37.6078	76926
ENSMUSG00000002017	chr17	75537086	75551946	-	Fam98a	37.6044	14860
ENSMUSG00000025937	chr1	13623330	13660546	-	Lactb2	37.5228	37216
ENSMUSG00000050953	chr10	56377330	56402513	+	Gja1	37.521	25183
ENSMUSG00000009640	chr4	117674681	117682273	-	Dmap1	37.5193	7592
ENSMUSG00000014601	chr3	107612532	107631694	-	Strip1	37.5126	19162
ENSMUSG00000036402	chr6	66896397	67021350	+	Gng12	37.5126	124953
ENSMUSG00000027306	chr2	119618298	119651244	+	Nusap1	37.4297	32946
ENSMUSG00000026516	chr1	181087138	181144204	-	Nvl	37.3814	57066
ENSMUSG00000002058	chr11	78343482	78349164	+	Unc119	37.2984	5682
ENSMUSG00000044442	chr16	87354185	87368742	+	N6amt1	37.2907	14557
ENSMUSG00000004069	chr16	4639989	4707695	+	Dnaja3	37.2693	67706
ENSMUSG00000020441	chr11	59208321	59210738	+	2310033P09Rik	37.2693	2417
ENSMUSG00000022265	chr15	27466677	27594909	+	Ank	37.2635	128232
ENSMUSG00000036932	chrX	48474944	48513563	-	Aifm1	37.2635	38619
ENSMUSG00000087194	chr4	112804616	113286973	-	Skint6	37.2428	482357
ENSMUSG00000029538	chr5	115327177	115333080	+	Srsf9	37.2407	5903
ENSMUSG00000048222	chr2	121460235	121474067	-	Mfap1b	37.2373	13832
ENSMUSG00000078970	chr11	17182107	17233796	+	Wdr92	37.1809	51689
ENSMUSG00000049792	chr12	111709488	111713257	-	Bag5	37.18	3769
ENSMUSG00000055760	chr17	80224441	80228497	+	Gemin6	37.1696	4056
ENSMUSG00000032398	chr9	64179274	64183132	+	Snapc5	37.1323	3858
ENSMUSG00000032418	chr9	86581371	86695953	-	Me1	37.0952	114582
ENSMUSG00000036667	chr6	42668002	42710088	-	Tcaf1	37.0791	42086
ENSMUSG00000023232	chr4	130253495	130279205	-	Serinc2	37.0782	25710
ENSMUSG00000045752	chr7	143069249	143071093	+	Tssc4	37.0526	1844
ENSMUSG00000034064	chr16	38525137	38550258	-	Poglut1	37.0236	25121
ENSMUSG00000010362	chr11	101627195	101636100	+	Rdm1	37.0209	8905
ENSMUSG00000022820	chr16	37647170	37654453	-	Ndufb4	37.02	7283
ENSMUSG00000013236	chr17	56412426	56476483	-	Ptprs	37.0129	64057
ENSMUSG00000032184	chr9	75625741	75637771	+	Lysmd2	37.0129	12030
ENSMUSG00000020056	chr10	88201093	88246158	+	Washc3	37.0022	45065
ENSMUSG00000006423	chrX	36823737	36874111	-	C330007P06Rik	36.9916	50374
ENSMUSG00000038717	chr9	44912557	44920742	-	Atp5l	36.9352	8185
ENSMUSG00000050212	chr4	126147744	126149875	+	Eva1b	36.8835	2131
ENSMUSG00000070047	chr8	44935447	45052257	+	Fat1	36.8605	116810
ENSMUSG00000025369	chr10	128459248	128490482	+	Smarcc2	36.8469	31234
ENSMUSG00000021928	chr14	61331742	61360439	-	Ebpl	36.8431	28697
ENSMUSG00000020044	chr10	86300372	86349506	+	Timp3	36.8376	49134
ENSMUSG00000050471	chr9	35216965	35267805	-	Fam118b	36.8333	50840
ENSMUSG00000041879	chr1	135382312	135430499	-	Ipo9	36.8312	48187
ENSMUSG00000040852	chr17	84511895	84622142	+	Plekhh2	36.8276	110247
ENSMUSG00000079071	chr2	122484941	122528040	+	Gm14085	36.8099	43099
ENSMUSG00000020024	chr10	94688654	94790853	+	Cep83	36.7557	102199
ENSMUSG00000023827	chr17	12118704	12219645	+	Agpat4	36.7416	100941
ENSMUSG00000041995	chr13	95323612	95337841	+	Zbed3	36.7138	14229
ENSMUSG00000021460	chr13	52835119	52929681	-	Auh	36.6999	94562
ENSMUSG00000020526	chr11	84910950	84916366	-	Znhit3	36.6991	5416
ENSMUSG00000031201	chrX	75416628	75454001	+	Brcc3	36.6806	37373
ENSMUSG00000030284	chr6	113483297	113493343	+	Creld1	36.6776	10046
ENSMUSG00000001891	chr11	21321138	21371201	-	Ugp2	36.6675	50063
ENSMUSG00000017664	chr2	165276554	165287869	-	Slc35c2	36.6668	11315
ENSMUSG00000021392	chr13	49653078	49679016	+	Nol8	36.6388	25938
ENSMUSG00000042650	chr11	60536381	60558512	+	Alkbh5	36.6037	22131
ENSMUSG00000000976	chr11	83753696	83783754	+	Heatr6	36.5748	30058
ENSMUSG00000005506	chr2	90940382	91019497	+	Celf1	36.574	79115
ENSMUSG00000033589	chr14	70545251	70548933	+	Reep4	36.5407	3682
ENSMUSG00000048807	chr11	3907021	3914664	-	Slc35e4	36.5354	7643
ENSMUSG00000035376	chr16	35022421	35109175	+	Hacd2	36.5321	86754
ENSMUSG00000069301	chr13	22042460	22042944	-	Hist1h2ag	36.5227	484
ENSMUSG00000071317	chr10	45335772	45372479	+	Bves	36.5075	36707
ENSMUSG00000037447	chr1	36307733	36324029	+	Arid5a	36.5067	16296
ENSMUSG00000005823	chr17	57234914	57247641	-	Gpr108	36.4851	12727
ENSMUSG00000005813	chr3	138458956	138489515	-	Metap1	36.4663	30559
ENSMUSG00000041130	chr17	24669752	24682015	+	Zfp598	36.4271	12263
ENSMUSG00000037475	chrX	41794991	41920674	-	Thoc2	36.421	125683
ENSMUSG00000007603	chr17	56764751	56770092	+	Dus3l	36.3914	5341
ENSMUSG00000030104	chr6	108828641	108859356	+	Edem1	36.373	30715
ENSMUSG00000051853	chr15	98737621	98763214	-	Arf3	36.3574	25593
ENSMUSG00000041958	chr11	78328415	78342782	+	Pigs	36.338	14367
ENSMUSG00000029310	chr5	104046306	104065379	+	Nudt9	36.3188	19073
ENSMUSG00000030741	chr7	126370060	126377450	-	Spns1	36.3004	7390
ENSMUSG00000021264	chr12	108792973	108820148	+	Yy1	36.2963	27175
ENSMUSG00000068040	chr2	153161303	153210466	+	Tm9sf4	36.2823	49163
ENSMUSG00000039361	chr7	90130213	90213465	+	Picalm	36.277	83252
ENSMUSG00000026131	chr1	33908225	34308661	+	Dst	36.2634	400436
ENSMUSG00000061723	chr7	142498836	142516009	+	Tnnt3	36.2624	17173
ENSMUSG00000002625	chr17	32321425	32350581	-	Akap8l	36.2614	29156
ENSMUSG00000016253	chr2	174415804	174427502	+	Nelfcd	36.261	11698
ENSMUSG00000055128	chr14	46832134	46854193	+	Cgrrf1	36.2105	22059
ENSMUSG00000004934	chr10	81153266	81167923	-	Pias4	36.192	14657
ENSMUSG00000048922	chr14	67676331	67715841	-	Cdca2	36.192	39510
ENSMUSG00000027199	chr2	122594467	122611303	-	Gatm	36.1873	16836
ENSMUSG00000049489	chr11	78750506	78751729	-	Fam58b	36.1866	1223
ENSMUSG00000003528	chr16	17925211	17928219	-	Slc25a1	36.1747	3008
ENSMUSG00000020076	chr10	62615895	62651218	-	Ddx50	36.1609	35323
ENSMUSG00000022246	chr15	10568979	10714631	-	Rai14	36.1571	145652
ENSMUSG00000075486	chr14	101633766	101640686	-	Commd6	36.1379	6920
ENSMUSG00000025958	chr1	64532645	64604548	+	Creb1	36.1009	71903
ENSMUSG00000032215	chr9	73113426	73123333	+	Rsl24d1	36.0961	9907
ENSMUSG00000041840	chr18	77757567	77767780	-	Haus1	36.0805	10213
ENSMUSG00000025150	chr11	120729489	120732114	-	Cbr2	36.0284	2625
ENSMUSG00000028763	chr4	137468769	137570630	+	Hspg2	36.0273	101861
ENSMUSG00000035439	chr8	71248561	71272934	-	Haus8	36.0265	24373
ENSMUSG00000025034	chr19	46501648	46516444	+	Trim8	35.9979	14796
ENSMUSG00000028910	chr4	131843470	131867786	+	Mecr	35.9971	24316
ENSMUSG00000032547	chr9	102834917	102908305	+	Ryk	35.9872	73388
ENSMUSG00000029911	chr6	40471352	40484700	+	Ssbp1	35.9623	13348
ENSMUSG00000029070	chr4	155839680	155844088	+	Mxra8	35.9586	4408
ENSMUSG00000020463	chr11	29172890	29220797	+	Ppp4r3b	35.9552	47907
ENSMUSG00000015605	chr17	46546839	46556162	-	Srf	35.9422	9323
ENSMUSG00000029474	chr5	122850048	122871291	+	Rnf34	35.9204	21243
ENSMUSG00000020592	chr12	8771323	8793715	+	Sdc1	35.9182	22392
ENSMUSG00000033510	chr7	63444751	63759028	+	Otud7a	35.9136	314277
ENSMUSG00000024952	chr19	6829085	6840601	-	Rps6ka4	35.9028	11516
ENSMUSG00000051768	chr7	24546289	24573440	+	Xrcc1	35.8873	27151
ENSMUSG00000022678	chr16	14163275	14192928	+	Nde1	35.8375	29653
ENSMUSG00000035215	chr10	80852821	80855209	-	Lsm7	35.8375	2388
ENSMUSG00000071654	chr19	8880016	8880933	-	Uqcc3	35.8375	917
ENSMUSG00000035142	chr12	52097737	52312744	+	Nubpl	35.8162	215007
ENSMUSG00000053553	chr5	139359739	139460527	-	3110082I17Rik	35.8127	100788
ENSMUSG00000027165	chr2	101560781	101649532	-	B230118H07Rik	35.8034	88751
ENSMUSG00000030917	chr7	120102353	120120992	+	Tmem159	35.8034	18639
ENSMUSG00000032757	chr6	4076899	4086972	-	Bet1	35.7921	10073
ENSMUSG00000025266	chrX	150983141	151017322	-	Gnl3l	35.7855	34181
ENSMUSG00000026887	chr2	36136389	36190647	+	Mrrf	35.7855	54258
ENSMUSG00000023088	chr16	14361558	14475737	+	Abcc1	35.7842	114179
ENSMUSG00000024317	chr18	21001341	21028223	+	Rnf138	35.7761	26882
ENSMUSG00000024352	chr18	35656690	35662186	-	Spata24	35.7719	5496
ENSMUSG00000037395	chr1	192098546	192138062	-	Rcor3	35.7521	39516
ENSMUSG00000022364	chr15	57912199	57970067	+	Tbc1d31	35.7272	57868
ENSMUSG00000064145	chr9	108602942	108649386	-	Arih2	35.7064	46444
ENSMUSG00000032714	chr10	78584503	78591964	-	Syde1	35.691	7461
ENSMUSG00000039239	chr1	186622792	186705989	-	Tgfb2	35.6769	83197
ENSMUSG00000041189	chr11	69784036	69795943	-	Chrnb1	35.6322	11907
ENSMUSG00000031386	chrX	73942792	73966357	-	Hcfc1	35.632	23565
ENSMUSG00000046186	chr9	78615546	78716253	+	Cd109	35.6182	100707
ENSMUSG00000020156	chr10	80226434	80243903	+	Mum1	35.6046	17469
ENSMUSG00000031065	chrX	20687954	20699880	+	Cdk16	35.569	11926
ENSMUSG00000024927	chr19	5637483	5648130	+	Rela	35.5598	10647
ENSMUSG00000025261	chrX	151800807	151935417	+	Huwe1	35.5598	134610
ENSMUSG00000024069	chr17	74395608	74424229	+	Slc30a6	35.5491	28621
ENSMUSG00000030316	chr6	115004381	115037876	-	Tamm41	35.5471	33495
ENSMUSG00000017837	chr11	100619244	100627607	+	Nkiras2	35.5445	8363
ENSMUSG00000027397	chr2	129198764	129211616	+	Slc20a1	35.541	12852
ENSMUSG00000024782	chr19	29020833	29047961	-	Ak3	35.5397	27128
ENSMUSG00000026672	chr2	5020642	5064051	-	Optn	35.5377	43409
ENSMUSG00000021948	chr14	30595354	30626210	-	Prkcd	35.531	30856
ENSMUSG00000028436	chr4	41291300	41314889	-	Dcaf12	35.5171	23589
ENSMUSG00000033581	chr16	22059009	22163299	-	Igf2bp2	35.5169	104290
ENSMUSG00000047888	chr15	80711319	80941086	+	Tnrc6b	35.4885	229767
ENSMUSG00000035171	chr19	21581202	21652976	-	1110059E24Rik	35.4833	71774
ENSMUSG00000040774	chr3	106502260	106547802	-	Cept1	35.4821	45542
ENSMUSG00000028760	chr4	137993022	138208508	+	Eif4g3	35.4621	215486
ENSMUSG00000060510	chr9	20495068	20521417	-	Zfp266	35.4621	26349
ENSMUSG00000017765	chr8	105943590	105966097	-	Slc12a4	35.4335	22507
ENSMUSG00000078572	chr11	120098928	120100705	+	Ndufaf8	35.4142	1777
ENSMUSG00000071652	chr19	8888926	8897890	+	Ints5	35.4071	8964
ENSMUSG00000030056	chr6	87814269	87838798	-	Isy1	35.3958	24529
ENSMUSG00000025956	chr1	64606473	64617242	-	Mettl21a	35.3777	10769
ENSMUSG00000028382	chr4	59471868	59549364	-	Ptbp3	35.3636	77496
ENSMUSG00000094483	chr11	6467599	6475917	-	Purb	35.3601	8318
ENSMUSG00000091625	chr6	56701063	56704710	-	Lsm5	35.3522	3647
ENSMUSG00000071076	chr8	70698949	70700616	+	Jund	35.346	1667
ENSMUSG00000038954	chr17	44777152	45119290	+	Supt3	35.3452	342138
ENSMUSG00000062234	chr5	108569411	108629755	-	Gak	35.3421	60344
ENSMUSG00000017686	chr11	80209019	80267907	+	Rhot1	35.3321	58888
ENSMUSG00000019124	chr6	54501173	54566489	-	Scrn1	35.314	65316
ENSMUSG00000029535	chr5	115341225	115343569	+	Triap1	35.314	2344
ENSMUSG00000021930	chr14	61531993	61556886	-	Spryd7	35.3119	24893
ENSMUSG00000030352	chr6	127961396	128143594	-	Tspan9	35.302	182198
ENSMUSG00000073471	chr17	7945653	7979824	+	Rsph3a	35.2893	34171
ENSMUSG00000031168	chrX	8185329	8193512	-	Ebp	35.2875	8183
ENSMUSG00000037049	chr7	105554360	105558389	+	Smpd1	35.2875	4029
ENSMUSG00000026743	chr2	18055237	18212388	+	Mllt10	35.2713	157151
ENSMUSG00000020150	chr10	80258151	80261012	-	Gamt	35.2453	2861
ENSMUSG00000028273	chr3	142239590	142395696	-	Pdlim5	35.2291	156106
ENSMUSG00000019370	chr7	16915379	16924114	-	Calm3	35.217	8735
ENSMUSG00000051177	chr2	134786067	135475258	+	Plcb1	35.1792	689191
ENSMUSG00000031753	chr8	110846600	110882227	+	Cog4	35.162	35627
ENSMUSG00000024273	chr18	24470861	24477765	+	2700062C07Rik	35.1319	6904
ENSMUSG00000030122	chr6	124913681	124920103	-	Ptms	35.1077	6422
ENSMUSG00000061838	chr6	95473009	95718800	-	Suclg2	35.1066	245791
ENSMUSG00000029502	chr5	110176701	110226470	+	Golga3	35.1003	49769
ENSMUSG00000042524	chr15	79724070	79742536	-	Sun2	35.1003	18466
ENSMUSG00000000384	chr11	6615598	6626067	-	Tbrg4	35.0708	10469
ENSMUSG00000030872	chr7	121986722	122021222	-	Gga2	35.0683	34500
ENSMUSG00000022021	chr14	86655367	87141224	-	Diaph3	35.0662	485857
ENSMUSG00000001436	chr10	77032241	77061002	+	Slc19a1	35.0576	28761
ENSMUSG00000027597	chr2	155059310	155074497	-	Ahcy	35.0569	15187
ENSMUSG00000042699	chr1	153455758	153487660	-	Dhx9	35.0367	31902
ENSMUSG00000027889	chr3	108074062	108086651	-	Ampd2	35.0351	12589
ENSMUSG00000022360	chr15	58094047	58135082	-	Atad2	35.034	41035
ENSMUSG00000033931	chr8	126947172	126971071	-	Rbm34	35.032	23899
ENSMUSG00000004040	chr11	100885098	100939540	-	Stat3	35.022	54442
ENSMUSG00000024516	chr18	65800549	65817665	+	Sec11c	35.0159	17116
ENSMUSG00000038383	chr2	155278243	155357430	-	Pigu	35.012	79187
ENSMUSG00000022350	chr15	59331998	59374167	-	Washc5	35.002	42169
ENSMUSG00000023977	chr17	46928295	47010556	-	Ubr2	35.002	82261
ENSMUSG00000026034	chr1	58410189	58424066	-	Clk1	34.997	13877
ENSMUSG00000034160	chrX	101640060	101684351	+	Ogt	34.9719	44291
ENSMUSG00000023277	chr9	106203108	106215389	+	Twf2	34.9692	12281
ENSMUSG00000024985	chr19	55741810	55933654	+	Tcf7l2	34.9625	191844
ENSMUSG00000075705	chr17	24736642	24742778	+	Msrb1	34.9601	6136
ENSMUSG00000031617	chr8	77595982	77610698	-	Tmem184c	34.9324	14716
ENSMUSG00000033808	chr2	120355312	120404113	-	Tmem87a	34.9269	48801
ENSMUSG00000031446	chr8	13105621	13147940	+	Cul4a	34.9116	42319
ENSMUSG00000024480	chr18	46741876	46790826	+	Ap3s1	34.9061	48950
ENSMUSG00000015597	chr17	46383731	46420920	+	Zfp318	34.8899	37189
ENSMUSG00000021550	chr13	58379817	58385225	-	2210016F16Rik	34.8759	5408
ENSMUSG00000031586	chr8	33782643	33929863	-	Rbpms	34.8759	147220
ENSMUSG00000026678	chr1	169655501	169695813	+	Rgs5	34.8715	40312
ENSMUSG00000022893	chr16	85793827	85803113	-	Adamts1	34.8531	9286
ENSMUSG00000024006	chr17	28970885	29007945	-	Stk38	34.8419	37060
ENSMUSG00000013787	chr17	34898469	34914052	+	Ehmt2	34.8141	15583
ENSMUSG00000073423	chr17	33629090	33631779	+	Zfp414	34.7447	2689
ENSMUSG00000038784	chr6	35022065	35133724	-	Cnot4	34.6681	111659
ENSMUSG00000019470	chr8	3608421	3621316	-	Xab2	34.6622	12895
ENSMUSG00000028247	chr4	21879673	21912162	+	Coq3	34.6604	32489
ENSMUSG00000032350	chr9	77754535	77794485	+	Gclc	34.6604	39950
ENSMUSG00000070923	chr4	88718292	88722465	-	Klhl9	34.6364	4173
ENSMUSG00000040488	chr7	27305136	27337692	-	Ltbp4	34.6195	32556
ENSMUSG00000036977	chr8	79711820	79779059	+	Anapc10	34.6088	67239
ENSMUSG00000048332	chr3	53041528	53261679	+	Lhfp	34.6087	220151
ENSMUSG00000052707	chr7	123123885	123195296	+	Tnrc6a	34.6007	71411
ENSMUSG00000050912	chr9	7764041	7794333	+	Tmem123	34.5981	30292
ENSMUSG00000073987	chr4	20042052	20066750	+	Ggh	34.5823	24698
ENSMUSG00000028988	chr4	149518236	149566437	+	Ctnnbip1	34.5706	48201
ENSMUSG00000067924	chrX	53669177	53670408	-	Cxx1b	34.5633	1231
ENSMUSG00000025153	chr11	120805846	120824547	-	Fasn	34.5633	18701
ENSMUSG00000027677	chr3	33799832	33814860	+	Ttc14	34.5218	15028
ENSMUSG00000027366	chr2	126890391	126933235	-	Sppl2a	34.489	42844
ENSMUSG00000042558	chr4	126316047	126321703	-	Adprhl2	34.4799	5656
ENSMUSG00000084957	chr19	53929677	53944627	-	Bbip1	34.4542	14950
ENSMUSG00000036138	chr9	119339676	119350299	+	Acaa1a	34.3818	10623
ENSMUSG00000038079	chr1	59100590	59120408	-	Tmem237	34.3758	19818
ENSMUSG00000037503	chr1	34813219	34843065	-	Fam168b	34.3717	29846
ENSMUSG00000017677	chr11	79239372	79254671	-	Wsb1	34.363	15299
ENSMUSG00000048327	chr2	129268210	129297212	-	Ckap2l	34.3402	29002
ENSMUSG00000049878	chr4	121145373	121215084	-	Rlf	34.299	69711
ENSMUSG00000006800	chr2	166073089	166155663	-	Sulf2	34.2364	82574
ENSMUSG00000001123	chr11	78962974	78984946	-	Lgals9	34.2357	21972
ENSMUSG00000068036	chr17	13760539	13906150	+	Afdn	34.2221	145611
ENSMUSG00000028102	chr3	96635376	96645366	+	Pex11b	34.2156	9990
ENSMUSG00000042709	chr11	60400626	60418457	-	Atpaf2	34.1947	17831
ENSMUSG00000042148	chr11	63962627	64079468	-	Cox10	34.1739	116841
ENSMUSG00000010025	chr11	61223417	61267464	-	Aldh3a2	34.1689	44047
ENSMUSG00000001687	chr5	148504635	148552789	-	Ubl3	34.1462	48154
ENSMUSG00000037580	chr14	47153895	47189413	-	Gch1	34.1436	35518
ENSMUSG00000037331	chr11	58009064	58062034	+	Larp1	34.1386	52970
ENSMUSG00000074643	chr2	156071842	156111965	-	Cpne1	34.1386	40123
ENSMUSG00000028975	chr4	148960535	149099876	-	Pex14	34.1173	139341
ENSMUSG00000034636	chr4	108229724	108301096	-	Zyg11b	34.1066	71372
ENSMUSG00000024151	chr17	87672330	87723713	+	Msh2	34.0904	51383
ENSMUSG00000021036	chr12	87305058	87388355	-	Sptlc2	34.0832	83297
ENSMUSG00000007659	chr2	152780668	152831728	-	Bcl2l1	34.0764	51060
ENSMUSG00000009585	chr15	79891659	79915906	+	Apobec3	34.0516	24247
ENSMUSG00000029223	chr5	66676091	66687234	+	Uchl1	34.0516	11143
ENSMUSG00000024104	chr6	116208038	116262686	+	Washc2	34.0395	54648
ENSMUSG00000028708	chr4	115839198	115879250	+	Mknk1	34.0395	40052
ENSMUSG00000091285	chr18	9726197	9726670	-	Gm17430	34.0395	473
ENSMUSG00000031756	chr8	116921730	116941507	+	Cenpn	34.0211	19777
ENSMUSG00000032902	chr3	104638668	104658462	+	Slc16a1	34.0138	19794
ENSMUSG00000066306	chr7	101934111	102014964	+	Numa1	33.9861	80853
ENSMUSG00000038587	chr10	4266380	4359470	+	Akap12	33.9766	93090
ENSMUSG00000063334	chr10	111972664	111988432	+	Krr1	33.9766	15768
ENSMUSG00000027782	chr3	69067149	69127113	-	Kpna4	33.9681	59964
ENSMUSG00000034152	chr13	74169488	74208732	-	Exoc3	33.8954	39244
ENSMUSG00000021518	chr13	66932830	66998401	+	Ptdss1	33.8822	65571
ENSMUSG00000020964	chr12	91806043	91849157	-	Sel1l	33.8815	43114
ENSMUSG00000018541	chr11	97745481	97766556	-	Cwc25	33.8746	21075
ENSMUSG00000025545	chr14	122181694	122402232	+	Clybl	33.8715	220538
ENSMUSG00000041261	chr4	8143362	8239041	-	Car8	33.8707	95679
ENSMUSG00000033021	chr1	75435930	75443179	+	Gmppa	33.8678	7249
ENSMUSG00000061613	chr17	31647082	31658754	-	U2af1	33.8366	11672
ENSMUSG00000024259	chr18	31580168	31609902	-	Slc25a46	33.8331	29734
ENSMUSG00000031921	chr8	107069400	107096547	-	Terf2	33.8329	27147
ENSMUSG00000033430	chr8	112011398	112020528	+	Terf2ip	33.8329	9130
ENSMUSG00000062115	chr11	60105013	60199197	+	Rai1	33.8329	94184
ENSMUSG00000015217	chrX	71555918	71560676	+	Hmgb3	33.8261	4758
ENSMUSG00000003032	chr4	55527143	55532466	-	Klf4	33.8148	5323
ENSMUSG00000026634	chr1	190925112	190946962	+	Angel2	33.8053	21850
ENSMUSG00000020918	chr11	100704746	100712465	-	Kat2a	33.7912	7719
ENSMUSG00000046909	chr11	80136678	80142175	-	Tefm	33.7744	5497
ENSMUSG00000026279	chr1	93701935	93754864	-	Thap4	33.7687	52929
ENSMUSG00000027478	chr2	153649450	153687730	+	Dnmt3b	33.7503	38280
ENSMUSG00000032624	chr17	83350931	83480361	+	Eml4	33.7306	129430
ENSMUSG00000096199	chr12	4234027	4239950	+	Ptrhd1	33.7	5923
ENSMUSG00000027774	chr3	67430096	67476529	+	Gfm1	33.6728	46433
ENSMUSG00000028960	chr4	149328416	149426749	-	Ube4b	33.642	98333
ENSMUSG00000058835	chr2	22940073	23040241	-	Abi1	33.6365	100168
ENSMUSG00000018921	chr11	70392883	70410031	-	Pelp1	33.6235	17148
ENSMUSG00000022560	chr15	76538943	76542130	+	Slc52a2	33.6151	3187
ENSMUSG00000039182	chr13	14630154	14639096	+	AW209491	33.6113	8942
ENSMUSG00000059811	chr17	79848390	79896123	-	Atl2	33.6103	47733
ENSMUSG00000053094	chr5	130217081	130243765	+	Tmem248	33.6051	26684
ENSMUSG00000027180	chr2	104027721	104063240	+	Fbxo3	33.6015	35519
ENSMUSG00000015312	chr10	80930073	80932204	+	Gadd45b	33.5915	2131
ENSMUSG00000028893	chr4	132492032	132510501	-	Sesn2	33.5803	18469
ENSMUSG00000028093	chr3	97158777	97177299	+	Acp6	33.5753	18522
ENSMUSG00000092470	chr16	17835277	17891671	-	Gm20518	33.5545	56394
ENSMUSG00000055917	chr12	40315046	40445902	-	Zfp277	33.5509	130856
ENSMUSG00000029464	chr5	122371876	122382902	+	Gpn3	33.5497	11026
ENSMUSG00000046010	chr11	82764345	82765935	+	Zfp830	33.5336	1590
ENSMUSG00000062373	chr15	58782269	58823530	-	Tmem65	33.5336	41261
ENSMUSG00000020362	chr11	49671503	49712723	-	Cnot6	33.5065	41220
ENSMUSG00000073002	chr6	72368794	72380468	-	Vamp5	33.4864	11674
ENSMUSG00000029176	chr5	52834012	52867797	+	Anapc4	33.4778	33785
ENSMUSG00000029125	chr5	38038742	38137765	+	Stx18	33.4711	99023
ENSMUSG00000032254	chr9	61915905	61946774	-	Kif23	33.4711	30869
ENSMUSG00000034647	chr17	65967501	66077089	-	Ankrd12	33.4316	109588
ENSMUSG00000028619	chr4	107134155	107179116	-	Tceanc2	33.42	44961
ENSMUSG00000021578	chr13	74350309	74365783	+	Ccdc127	33.4121	15474
ENSMUSG00000078923	chr2	167607638	167632095	-	Ube2v1	33.3907	24457
ENSMUSG00000029030	chr4	154157485	154160666	-	Tprgl	33.3686	3181
ENSMUSG00000030265	chr6	145216699	145250239	-	Kras	33.3686	33540
ENSMUSG00000041769	chr7	138846079	138883057	+	Ppp2r2d	33.3587	36978
ENSMUSG00000027082	chr2	84432855	84476775	-	Tfpi	33.3572	43920
ENSMUSG00000042396	chr9	48488701	48495299	-	Rbm7	33.3364	6598
ENSMUSG00000051671	chr8	126422515	126425433	+	Coa6	33.3364	2918
ENSMUSG00000051747	chr2	76703980	76982547	-	Ttn	33.2963	278567
ENSMUSG00000036180	chr8	69907076	69996384	-	Gatad2a	33.2829	89308
ENSMUSG00000020079	chr10	62429209	62449738	-	Supv3l1	33.2631	20529
ENSMUSG00000036672	chr8	105844673	105853278	-	Cenpt	33.2513	8605
ENSMUSG00000029111	chr5	33897916	33936413	-	Nelfa	33.2276	38497
ENSMUSG00000005882	chr2	155846894	155930310	-	Uqcc1	33.226	83416
ENSMUSG00000032076	chr9	47530173	47857637	+	Cadm1	33.2135	327464
ENSMUSG00000021306	chr13	13357620	13394014	-	Gpr137b	33.2067	36394
ENSMUSG00000002326	chr14	55672235	55678750	+	Gmpr2	33.1859	6515
ENSMUSG00000029815	chr6	49073795	49086751	+	Malsu1	33.1745	12956
ENSMUSG00000047786	chr17	17402672	17459387	+	Lix1	33.1502	56715
ENSMUSG00000021906	chr14	32085374	32103202	+	Oxnad1	33.1301	17828
ENSMUSG00000025858	chr5	139252324	139270051	+	Get4	33.1301	17727
ENSMUSG00000005514	chr5	135670033	135735326	+	Por	33.1236	65293
ENSMUSG00000021710	chr13	104023057	104109614	-	Nln	33.123	86557
ENSMUSG00000031862	chr8	69791163	69807749	+	Atp13a1	33.1228	16586
ENSMUSG00000020018	chr10	93583029	93589706	-	Snrpf	33.1113	6677
ENSMUSG00000020993	chr12	59043092	59061472	-	Trappc6b	33.1113	18380
ENSMUSG00000028700	chr4	116123840	116159849	+	Pomgnt1	33.1022	36009
ENSMUSG00000054199	chr3	88835231	88910103	+	Gon4l	33.1002	74872
ENSMUSG00000036822	chr4	40259601	40269850	-	Topors	33.0992	10249
ENSMUSG00000056692	chr17	27751232	27820558	-	D17Wsu92e	33.0913	69326
ENSMUSG00000087166	chr4	98726734	98738480	+	L1td1	33.0743	11746
ENSMUSG00000019173	chr11	100715009	100738215	-	Rab5c	33.0635	23206
ENSMUSG00000025240	chr9	123529759	123592600	+	Sacm1l	33.0467	62841
ENSMUSG00000021932	chr14	62292589	62372992	+	Rnaseh2b	33.0451	80403
ENSMUSG00000024962	chr19	6982473	6987651	-	Vegfb	33.0446	5178
ENSMUSG00000021639	chr13	100460218	100492579	-	Gtf2h2	33.0371	32361
ENSMUSG00000029007	chr4	148077061	148088031	-	Agtrap	33.0341	10970
ENSMUSG00000039953	chr4	149586468	149648899	+	Clstn1	33.0266	62431
ENSMUSG00000035437	chr2	37443279	37566454	+	Rabgap1	33.0258	123175
ENSMUSG00000031864	chr8	68793929	68831667	+	Ints10	33.0258	37738
ENSMUSG00000003119	chr11	98203059	98278504	+	Cdk12	33.0069	75445
ENSMUSG00000048100	chr3	108571698	108583222	+	Taf13	32.9933	11524
ENSMUSG00000008200	chr2	90745370	90781021	+	Fnbp4	32.9613	35651
ENSMUSG00000044098	chr3	103914120	103966636	+	Rsbn1	32.9312	52516
ENSMUSG00000030595	chr7	28758251	28767512	-	Nfkbib	32.9285	9261
ENSMUSG00000047731	chr19	46599084	46657389	+	Wbp1l	32.9283	58305
ENSMUSG00000022178	chr14	54567469	54577661	-	Ajuba	32.9206	10192
ENSMUSG00000025925	chr1	15805646	15844052	+	Terf1	32.9183	38406
ENSMUSG00000035781	chr10	79910052	79921208	-	R3hdm4	32.9149	11156
ENSMUSG00000019948	chr10	89711971	89732295	-	Actr6	32.8992	20324
ENSMUSG00000015776	chr2	26905262	26910677	-	Med22	32.8863	5415
ENSMUSG00000040532	chr5	135009152	135012175	+	Abhd11	32.8462	3023
ENSMUSG00000071052	chr17	57838427	57839233	-	Rpl7a-ps5	32.8457	806
ENSMUSG00000029213	chr5	72156575	72168189	-	Commd8	32.8308	11614
ENSMUSG00000027287	chr2	120567671	120601255	+	Snap23	32.824	33584
ENSMUSG00000039887	chr3	121291773	121363094	+	Alg14	32.7988	71321
ENSMUSG00000043411	chr4	137593755	137658537	+	Usp48	32.7915	64782
ENSMUSG00000022313	chr15	51877429	51884614	+	Utp23	32.78	7185
ENSMUSG00000030747	chr7	99153658	99182719	-	Dgat2	32.7474	29061
ENSMUSG00000028318	chr4	45018583	45036565	+	Polr1e	32.719	17982
ENSMUSG00000024593	chr18	57133090	57297467	+	Megf10	32.7175	164377
ENSMUSG00000034021	chr5	150673739	150810690	+	Pds5b	32.7062	136951
ENSMUSG00000021901	chr14	31251450	31259944	+	Bap1	32.7057	8494
ENSMUSG00000063605	chr8	94902869	94918098	-	Ccdc102a	32.6827	15229
ENSMUSG00000044475	chr10	60002805	60099988	+	Ascc1	32.6748	97183
ENSMUSG00000022517	chr16	4886100	4938296	+	Mgrn1	32.6641	52196
ENSMUSG00000038618	chr7	141215860	141218658	+	Rassf7	32.654	2798
ENSMUSG00000020423	chr1	134075170	134079120	-	Btg2	32.6431	3950
ENSMUSG00000058444	chr9	63163768	63377902	-	Map2k5	32.5933	214134
ENSMUSG00000037857	chr11	77686155	77741921	+	Nufip2	32.5683	55766
ENSMUSG00000018476	chr11	69398508	69413675	-	Kdm6b	32.5662	15167
ENSMUSG00000025224	chr19	46152509	46286510	+	Gbf1	32.5569	134001
ENSMUSG00000005804	chr2	122738503	122749475	+	Bloc1s6	32.5561	10972
ENSMUSG00000030689	chr7	126850960	126862377	-	Ino80e	32.5456	11417
ENSMUSG00000061374	chr7	5007059	5014697	-	Fiz1	32.5207	7638
ENSMUSG00000025574	chr11	117815526	117826092	-	Tk1	32.4939	10566
ENSMUSG00000031521	chr8	53511727	53523421	+	Aga	32.4824	11694
ENSMUSG00000021569	chr13	73911347	73937784	-	Trip13	32.4611	26437
ENSMUSG00000021806	chr14	19751265	19811787	+	Nid2	32.4599	60522
ENSMUSG00000020897	chr11	69045647	69051664	+	Aurkb	32.4482	6017
ENSMUSG00000017493	chr11	99041244	99054392	+	Igfbp4	32.4397	13148
ENSMUSG00000061118	chr5	135064202	135065862	+	Dnajc30	32.4291	1660
ENSMUSG00000001999	chr2	127070665	127097084	+	Blvra	32.4273	26419
ENSMUSG00000054342	chr7	24370263	24386690	+	Kcnn4	32.4184	16427
ENSMUSG00000050323	chr4	11051045	11076205	-	Ndufaf6	32.413	25160
ENSMUSG00000026942	chr2	25517982	25546940	-	Traf2	32.4064	28958
ENSMUSG00000022453	chr15	82329532	82338826	-	Naga	32.3856	9294
ENSMUSG00000003346	chr10	80583654	80590341	-	Abhd17a	32.376	6687
ENSMUSG00000019969	chr12	83688152	83735199	+	Psen1	32.376	47047
ENSMUSG00000032024	chr9	40685962	40785319	+	Clmp	32.3721	99357
ENSMUSG00000024590	chr18	56707813	56753424	+	Lmnb1	32.3516	45611
ENSMUSG00000032590	chr9	108085413	108094606	-	Apeh	32.3411	9193
ENSMUSG00000027176	chr2	104590523	104665429	+	Cstf3	32.3209	74906
ENSMUSG00000027550	chr3	14533788	14572658	+	Lrrcc1	32.3209	38870
ENSMUSG00000038542	chr8	13077189	13105459	-	Pcid2	32.311	28270
ENSMUSG00000001467	chr5	4081145	4104746	-	Cyp51	32.3089	23601
ENSMUSG00000055041	chr15	76899910	76901305	+	Commd5	32.2857	1395
ENSMUSG00000041238	chr18	11633276	11743207	+	Rbbp8	32.2672	109931
ENSMUSG00000031730	chr8	109591343	109608673	-	Dhodh	32.226	17330
ENSMUSG00000029617	chr5	143987909	144014877	-	Ccz1	32.2142	26968
ENSMUSG00000030068	chr6	99257484	99666797	-	Gm20696	32.2048	409313
ENSMUSG00000017291	chr11	77529162	77607815	-	Taok1	32.2047	78653
ENSMUSG00000027575	chr2	180967225	180982526	+	Arfgap1	32.2047	15301
ENSMUSG00000030870	chr7	122067175	122082194	+	Ubfd1	32.2047	15019
ENSMUSG00000080268	chr19	5041404	5049917	+	Brms1	32.194	8513
ENSMUSG00000024393	chr17	35149076	35164897	-	Prrc2a	32.1906	15821
ENSMUSG00000007777	chr11	51685386	51688874	-	0610009B22Rik	32.171	3488
ENSMUSG00000048911	chr2	131298064	131352892	-	Rnf24	32.161	54828
ENSMUSG00000032615	chr11	59839447	59880968	+	Nt5m	32.1513	41521
ENSMUSG00000042742	chr6	13625673	13677966	-	Bmt2	32.1421	52293
ENSMUSG00000002332	chr14	55739020	55745690	-	Dhrs1	32.1409	6670
ENSMUSG00000023027	chr15	100227819	100261244	+	Atf1	32.14	33425
ENSMUSG00000012114	chr16	17651221	17722930	-	Med15	32.1398	71709
ENSMUSG00000046062	chr1	133131143	133139783	+	Ppp1r15b	32.1398	8640
ENSMUSG00000059920	chr16	64751751	64771161	-	4930453N24Rik	32.1398	19410
ENSMUSG00000004085	chr2	72285637	72442610	+	Map3k20	32.0863	156973
ENSMUSG00000024993	chr19	60811585	60836227	+	Fam45a	32.0752	24642
ENSMUSG00000042447	chr6	8209222	8236274	+	Mios	32.0752	27052
ENSMUSG00000024639	chr19	16132831	16387463	+	Gnaq	32.0654	254632
ENSMUSG00000035621	chr10	80148272	80158368	+	Midn	32.0559	10096
ENSMUSG00000059743	chr3	89093588	89101959	-	Fdps	32.0559	8371
ENSMUSG00000063439	chr7	25680780	25686558	+	B9d2	32.0495	5778
ENSMUSG00000028224	chr4	15957925	15992589	+	Nbn	32.0459	34664
ENSMUSG00000031904	chr8	106168857	106198706	+	Slc7a6	32.021	29849
ENSMUSG00000017210	chr11	98704591	98729435	-	Med24	32.0137	24844
ENSMUSG00000052533	chr2	30286397	30344266	+	Nup188	32.0024	57869
ENSMUSG00000052310	chr3	90248172	90253612	+	Slc39a1	31.9911	5440
ENSMUSG00000026790	chr2	29889221	29931746	+	Odf2	31.9909	42525
ENSMUSG00000026657	chr2	4017717	4614043	+	Frmd4a	31.9263	596326
ENSMUSG00000027854	chr3	102995708	103008459	+	Sike1	31.9238	12751
ENSMUSG00000002307	chr17	33909414	33915589	+	Daxx	31.9054	6175
ENSMUSG00000003721	chr1	121304353	121332589	-	Insig2	31.9054	28236
ENSMUSG00000026922	chr2	26593057	26604417	-	Agpat2	31.8601	11360
ENSMUSG00000025155	chr11	120789201	120796403	-	Dus1l	31.8513	7202
ENSMUSG00000027551	chr2	168893331	168955587	-	Zfp64	31.8294	62256
ENSMUSG00000034285	chr11	4873951	4894200	+	Nipsnap1	31.8294	20249
ENSMUSG00000022055	chr14	68083863	68089095	+	Nefl	31.8108	5232
ENSMUSG00000008855	chr11	102194432	102230166	-	Hdac5	31.8093	35734
ENSMUSG00000003235	chr16	20498817	20509955	+	Eif2b5	31.8084	11138
ENSMUSG00000020773	chr11	116105752	116127210	-	Trim47	31.7918	21458
ENSMUSG00000021716	chr13	104792484	104839274	+	Srek1ip1	31.7918	46790
ENSMUSG00000028207	chr4	9448069	9669344	-	Asph	31.7646	221275
ENSMUSG00000038417	chr10	41188172	41303260	-	Fig4	31.7567	115088
ENSMUSG00000052144	chr6	100833622	100869934	+	Ppp4r2	31.7458	36312
ENSMUSG00000020611	chr11	109362831	109401369	+	Gna13	31.7452	38538
ENSMUSG00000025810	chr8	128358604	128503363	+	Nrp1	31.7429	144759
ENSMUSG00000061950	chr17	65782573	65841926	+	Ppp4r1	31.7405	59353
ENSMUSG00000028863	chr4	125085134	125113238	+	Meaf6	31.7133	28104
ENSMUSG00000034509	chr17	46147390	46153553	-	Mad2l1bp	31.7025	6163
ENSMUSG00000026109	chr1	50900647	51187270	+	Tmeff2	31.6823	286623
ENSMUSG00000063052	chr3	158036662	158068487	+	Lrrc40	31.6708	31825
ENSMUSG00000007987	chr5	136908150	136915404	+	Ift22	31.6703	7254
ENSMUSG00000025372	chr11	119942763	120006782	+	Baiap2	31.6596	64019
ENSMUSG00000028295	chr4	34768664	34778423	-	Smim8	31.6596	9759
ENSMUSG00000034187	chr11	103821782	103954056	-	Nsf	31.6519	132274
ENSMUSG00000036503	chr3	57736062	57835233	+	Rnf13	31.6483	99171
ENSMUSG00000026950	chr2	52136647	52378474	-	Neb	31.627	241827
ENSMUSG00000043421	chr6	29272488	29275446	+	Hilpda	31.627	2958
ENSMUSG00000031734	chr8	91798525	91802067	-	Irx3	31.6202	3542
ENSMUSG00000042570	chr10	79540245	79555199	-	Mier2	31.5966	14954
ENSMUSG00000037461	chr1	191575636	191623688	+	Ints7	31.5626	48052
ENSMUSG00000050295	chr13	31806633	31812476	+	Foxc1	31.5295	5843
ENSMUSG00000031570	chr8	25720037	25724887	+	Plpp5	31.4994	4850
ENSMUSG00000001445	chr11	97041560	97049213	+	Mrpl10	31.4882	7653
ENSMUSG00000022151	chr15	5185525	5218336	+	Ttc33	31.4882	32811
ENSMUSG00000022772	chr16	31962506	32003287	-	Senp5	31.4674	40781
ENSMUSG00000037275	chr11	58120002	58168539	-	Gemin5	31.446	48537
ENSMUSG00000022175	chr14	54464164	54471497	+	Lrp10	31.4458	7333
ENSMUSG00000046949	chr13	33964687	33988443	+	Nqo2	31.4252	23756
ENSMUSG00000022844	chr16	35397313	35490873	-	Pdia5	31.4252	93560
ENSMUSG00000022771	chr16	17086555	17111257	-	Ppil2	31.414	24702
ENSMUSG00000026848	chr2	30952959	30959015	+	Tor1b	31.4056	6056
ENSMUSG00000002546	chr2	32287384	32307921	+	Golga2	31.4044	20537
ENSMUSG00000027722	chr3	37419896	37579096	+	Spata5	31.4026	159200
ENSMUSG00000070283	chr9	108565537	108567434	-	Ndufaf3	31.3508	1897
ENSMUSG00000091512	chr3	137918506	137928900	+	Lamtor3	31.3379	10394
ENSMUSG00000004127	chr3	138143448	138159821	+	Trmt10a	31.3069	16373
ENSMUSG00000025534	chr5	129989011	130003049	-	Gusb	31.2867	14038
ENSMUSG00000060216	chr11	70432635	70440828	+	Arrb2	31.275	8193
ENSMUSG00000024350	chr18	35671103	35703144	-	Dnajc18	31.2544	32041
ENSMUSG00000028431	chr4	56749680	56802331	-	Ikbkap	31.2425	52651
ENSMUSG00000024231	chr18	3382988	3436377	+	Cul2	31.2207	53389
ENSMUSG00000021144	chr12	113098278	113137206	+	Mta1	31.211	38928
ENSMUSG00000049354	chr11	106036872	106059324	+	Dcaf7	31.146	22452
ENSMUSG00000032555	chr9	103305215	103350428	+	Topbp1	31.1357	45213
ENSMUSG00000005034	chr3	146729574	146812990	-	Prkacb	31.1256	83416
ENSMUSG00000020091	chr10	61428491	61452661	-	Eif4ebp2	31.1103	24170
ENSMUSG00000038544	chr4	59769637	59801589	-	Inip	31.1051	31952
ENSMUSG00000014554	chr6	83480217	83506969	-	Dguok	31.0827	26752
ENSMUSG00000028552	chr4	109280268	109387817	+	Eps15	31.0824	107549
ENSMUSG00000029061	chr4	155650655	155653384	-	Mmp23	31.0824	2729
ENSMUSG00000043998	chr12	69184157	69186770	+	Mgat2	31.04	2613
ENSMUSG00000001729	chr12	112653821	112674884	-	Akt1	31.0285	21063
ENSMUSG00000025404	chr10	127380327	127499384	+	R3hdm2	31.0273	119057
ENSMUSG00000029461	chr7	100706635	100841656	+	Fam168a	31.0273	135021
ENSMUSG00000039842	chr8	18595131	18803189	+	Mcph1	31.0217	208058
ENSMUSG00000030435	chr7	5062143	5079938	+	U2af2	30.9897	17795
ENSMUSG00000037204	chr15	101284301	101290934	+	Atg101	30.9824	6633
ENSMUSG00000038611	chr7	141228784	141262750	+	Phrf1	30.9761	33966
ENSMUSG00000030718	chr7	100326737	100372307	-	Ppme1	30.9652	45570
ENSMUSG00000025016	chr19	41210842	41264004	-	Tm9sf3	30.9467	53162
ENSMUSG00000022119	chr14	105106751	105177327	-	Rbm26	30.945	70576
ENSMUSG00000004319	chr8	60910389	60983300	-	Clcn3	30.9439	72911
ENSMUSG00000074971	chr2	110360917	110363183	-	Fibin	30.9384	2266
ENSMUSG00000025732	chr17	25863698	25868738	-	Mcrip2	30.9283	5040
ENSMUSG00000029229	chr5	74997988	75044774	-	Chic2	30.9248	46786
ENSMUSG00000051730	chr2	69871198	69885615	-	Mettl5	30.9248	14417
ENSMUSG00000032386	chr9	65828930	65908794	-	Trip4	30.9224	79864
ENSMUSG00000020235	chr10	81366222	81378516	-	Fzr1	30.911	12294
ENSMUSG00000024947	chr19	6334979	6340891	+	Men1	30.9101	5912
ENSMUSG00000027669	chr3	32580332	32616585	-	Gnb4	30.8805	36253
ENSMUSG00000029513	chr5	116013586	116024508	-	Prkab1	30.8805	10922
ENSMUSG00000027498	chr2	172370681	172382448	+	Cstf1	30.8741	11767
ENSMUSG00000035203	chr7	5080235	5098178	+	Epn1	30.8605	17943
ENSMUSG00000013629	chr5	31054780	31078479	+	Cad	30.848	23699
ENSMUSG00000037339	chr5	33600347	33629635	-	Fam53a	30.848	29288
ENSMUSG00000028121	chr3	122294136	122530191	+	Bcar3	30.8384	236055
ENSMUSG00000024780	chr19	28990352	29026681	+	Cdc37l1	30.8367	36329
ENSMUSG00000027737	chr3	49892526	50443614	-	Slc7a11	30.8254	551088
ENSMUSG00000020439	chr11	3517523	3540612	-	Smtn	30.8224	23089
ENSMUSG00000030533	chr7	80325292	80341005	-	Unc45a	30.8088	15713
ENSMUSG00000027667	chr3	32510259	32520833	+	Zfp639	30.7952	10574
ENSMUSG00000048307	chr15	36477668	36496791	-	Ankrd46	30.7952	19123
ENSMUSG00000054226	chr6	85911865	85930284	+	Tprkb	30.7952	18419
ENSMUSG00000065979	chr16	11803721	11909445	-	Cpped1	30.7842	105724
ENSMUSG00000001134	chrX	20941722	20962017	-	Uxt	30.7835	20295
ENSMUSG00000027305	chr2	119655446	119662827	-	Ndufaf1	30.7835	7381
ENSMUSG00000034263	chr9	64960905	64986978	+	Ints14	30.7835	26073
ENSMUSG00000078652	chr11	101316213	101323537	+	Psme3	30.7729	7324
ENSMUSG00000006378	chr15	79030874	79042531	+	Gcat	30.7574	11657
ENSMUSG00000018974	chr5	113742446	113772510	-	Sart3	30.7305	30064
ENSMUSG00000030319	chr6	115774538	115805557	+	Cand2	30.73	31019
ENSMUSG00000028847	chr4	126262325	126275883	+	Trappc3	30.7224	13558
ENSMUSG00000007833	chr7	45140684	45154584	-	Aldh16a1	30.6791	13900
ENSMUSG00000041889	chr1	135371057	135375237	-	Shisa4	30.6766	4180
ENSMUSG00000045854	chr4	32800253	32801559	+	Lyrm2	30.6655	1306
ENSMUSG00000057280	chr4	58285960	58374303	+	Musk	30.5604	88343
ENSMUSG00000040550	chr4	14809498	14826587	-	Otud6b	30.5591	17089
ENSMUSG00000026388	chr1	120121187	120188189	+	3110009E18Rik	30.5504	67002
ENSMUSG00000031534	chr8	22462614	22476882	-	Smim19	30.5504	14268
ENSMUSG00000058571	chr14	116925297	117979529	+	Gpc6	30.5491	1054232
ENSMUSG00000024644	chr18	84667470	84685633	-	Cndp2	30.5415	18163
ENSMUSG00000098374	chr17	29614876	29703359	+	Gm28043	30.5274	88483
ENSMUSG00000020412	chr11	4637747	4685699	+	Ascc2	30.5207	47952
ENSMUSG00000018474	chr11	69343273	69369406	-	Chd3	30.5058	26133
ENSMUSG00000028967	chr4	150853919	150868892	+	Errfi1	30.4998	14973
ENSMUSG00000049382	chr15	101996711	102004342	-	Krt8	30.495	7631
ENSMUSG00000021494	chr13	55530410	55536658	-	Ddx41	30.4854	6248
ENSMUSG00000029482	chr5	125475814	125517410	+	Aacs	30.4854	41596
ENSMUSG00000026470	chr1	155158715	155208256	+	Stx6	30.4762	49541
ENSMUSG00000035051	chr17	80238304	80290476	-	Dhx57	30.4649	52172
ENSMUSG00000042298	chr11	62281473	62328451	+	Ttc19	30.4469	46978
ENSMUSG00000011254	chr11	45946843	45955494	-	Thg1l	30.4333	8651
ENSMUSG00000033096	chr2	150583080	150608567	-	Apmap	30.4232	25487
ENSMUSG00000022607	chr15	73205105	73423191	-	Ptk2	30.4224	218086
ENSMUSG00000029780	chr6	56882400	56923932	-	Nt5c3	30.4224	41532
ENSMUSG00000036550	chr8	95719451	95807464	-	Cnot1	30.4204	88013
ENSMUSG00000014074	chr16	32277459	32301434	+	Rnf168	30.4104	23975
ENSMUSG00000030726	chr7	100082111	100121565	-	Pold3	30.4104	39454
ENSMUSG00000017119	chr11	101552149	101581951	+	Nbr1	30.4004	29802
ENSMUSG00000037852	chr8	64592542	64693054	-	Cpe	30.3815	100512
ENSMUSG00000028445	chr4	41638144	41640324	-	Enho	30.3703	2180
ENSMUSG00000044792	chr13	59755409	59769810	-	Isca1	30.3454	14401
ENSMUSG00000032376	chr9	66514637	66593142	-	Usp3	30.3037	78505
ENSMUSG00000022435	chr15	85017141	85022560	+	Upk3a	30.284	5419
ENSMUSG00000003868	chr7	45421760	45438096	-	Ruvbl2	30.2814	16336
ENSMUSG00000020160	chr11	18879817	19018985	-	Meis1	30.266	139168
ENSMUSG00000055013	chr1	89454806	89897617	+	Agap1	30.2604	442811
ENSMUSG00000030168	chr6	119353150	119417704	-	Adipor2	30.2503	64554
ENSMUSG00000063760	chr10	31493193	31609184	-	Rnf217	30.2415	115991
ENSMUSG00000014349	chr11	96047432	96065388	-	Ube2z	30.2386	17956
ENSMUSG00000032264	chr9	49055613	49078775	+	Zw10	30.2368	23162
ENSMUSG00000009905	chr1	106720459	106759727	-	Kdsr	30.2214	39268
ENSMUSG00000053453	chr14	13949012	13961852	-	Thoc7	30.2057	12840
ENSMUSG00000073771	chr4	117119219	117125725	-	Btbd19	30.1797	6506
ENSMUSG00000028832	chr4	134468320	134473843	+	Stmn1	30.1689	5523
ENSMUSG00000028062	chr3	88549819	88553074	-	Lamtor2	30.1448	3255
ENSMUSG00000041058	chr4	19608303	19708993	-	Wwp1	30.1448	100690
ENSMUSG00000051185	chr1	95313623	95335284	+	Fam174a	30.1221	21661
ENSMUSG00000050697	chr15	5143861	5181899	+	Prkaa1	30.0676	38038
ENSMUSG00000022035	chr14	65837302	65866607	+	Ccdc25	30.0613	29305
ENSMUSG00000025156	chr11	120784272	120789102	+	Gps1	30.057	4830
ENSMUSG00000012017	chr16	17797282	17808287	+	Scarf2	30.0264	11005
ENSMUSG00000003824	chr8	84872111	84888221	+	Syce2	30.0203	16110
ENSMUSG00000027860	chr3	102153583	102204693	-	Vangl1	30.0137	51110
ENSMUSG00000023805	chr17	5941280	6044290	+	Synj2	30.0064	103010
ENSMUSG00000028973	chr5	24393663	24410054	+	Abcb8	30.0064	16391
ENSMUSG00000028149	chr3	138925902	139075201	-	Rap1gds1	29.9891	149299
ENSMUSG00000021368	chr13	43151740	43171501	-	Tbc1d7	29.9707	19761
ENSMUSG00000028796	chr4	128654702	128752881	+	Phc2	29.9651	98179
ENSMUSG00000070738	chr1	87853287	87945180	+	Dgkd	29.9638	91893
ENSMUSG00000025395	chr10	128015168	128030037	+	Prim1	29.9498	14869
ENSMUSG00000027935	chr3	90213695	90226385	+	Rab13	29.9102	12690
ENSMUSG00000036097	chr19	44931119	44983787	+	Slf2	29.8906	52668
ENSMUSG00000073684	chr4	155249802	155256687	+	Faap20	29.8796	6885
ENSMUSG00000028126	chr3	95058530	95106930	-	Pip5k1a	29.8663	48400
ENSMUSG00000026427	chr1	131153181	131187658	+	Eif2d	29.865	34477
ENSMUSG00000018102	chr13	23684199	23692908	+	Hist1h2bc	29.8623	8709
ENSMUSG00000042626	chr3	89418443	89430027	+	Shc1	29.8552	11584
ENSMUSG00000027109	chr2	72936427	72980446	-	Sp3	29.8258	44019
ENSMUSG00000045411	chr7	44246722	44252319	+	2410002F23Rik	29.8258	5597
ENSMUSG00000013921	chr7	30291728	30308367	+	Clip3	29.8255	16639
ENSMUSG00000037772	chr7	142532686	142540747	+	Mrpl23	29.8219	8061
ENSMUSG00000019659	chr9	110656503	110711606	+	Ccdc12	29.807	55103
ENSMUSG00000038437	chr11	97663414	97685463	+	Mllt6	29.7906	22049
ENSMUSG00000021079	chr12	71123173	71136684	-	Timm9	29.7829	13511
ENSMUSG00000029641	chr5	146845071	146847726	+	Rasl11a	29.7792	2655
ENSMUSG00000038538	chr6	38433950	38524825	+	Ubn2	29.7621	90875
ENSMUSG00000038371	chr7	110308013	110614922	-	Sbf2	29.7276	306909
ENSMUSG00000003234	chr16	20548577	20561379	+	Abcf3	29.6446	12802
ENSMUSG00000033554	chr3	115887837	115934361	+	Dph5	29.6446	46524
ENSMUSG00000030888	chr7	105731730	105737385	-	Rrp8	29.5975	5655
ENSMUSG00000020925	chr11	102684686	102697782	-	Ccdc43	29.58	13096
ENSMUSG00000039943	chr2	135659011	136014593	+	Plcb4	29.58	355582
ENSMUSG00000017485	chr14	16365179	16435462	+	Top2b	29.5789	70283
ENSMUSG00000069020	chr2	29820075	29845002	+	Urm1	29.5655	24927
ENSMUSG00000056999	chr19	37268743	37337852	-	Ide	29.5451	69109
ENSMUSG00000063801	chr7	79875325	79920649	-	Ap3s2	29.5441	45324
ENSMUSG00000020680	chr11	83473086	83506743	+	Taf15	29.5334	33657
ENSMUSG00000029338	chr5	97882783	98031043	-	Antxr2	29.5186	148260
ENSMUSG00000024087	chr17	79706953	79715041	-	Cyp1b1	29.4701	8088
ENSMUSG00000029163	chr5	30913402	30921277	+	Emilin1	29.4628	7875
ENSMUSG00000015363	chr15	89075124	89087077	+	Trabd	29.4503	11953
ENSMUSG00000010914	chr2	103021075	103073513	-	Pdhx	29.45	52438
ENSMUSG00000021589	chr13	75869537	75943925	-	Rhobtb3	29.4352	74388
ENSMUSG00000060450	chr18	38296635	38317847	+	Rnf14	29.4279	21212
ENSMUSG00000042210	chr9	106440051	106447678	-	Abhd14a	29.4199	7627
ENSMUSG00000020538	chr11	60199089	60222581	-	Srebf1	29.4002	23492
ENSMUSG00000040044	chr4	34570796	34614944	-	Orc3	29.3794	44148
ENSMUSG00000050199	chr2	109917647	110014257	+	Lgr4	29.365	96610
ENSMUSG00000031278	chrX	142317993	142390535	-	Acsl4	29.3553	72542
ENSMUSG00000022914	chr16	95992092	96082526	-	Brwd1	29.3411	90434
ENSMUSG00000004221	chrX	74393290	74453854	+	Ikbkg	29.3369	60564
ENSMUSG00000039483	chr2	30823097	30830333	-	Asb6	29.3201	7236
ENSMUSG00000035642	chr7	97550331	97579497	-	Aamdc	29.2966	29166
ENSMUSG00000027806	chr3	58414715	58466783	+	Tsc22d2	29.283	52068
ENSMUSG00000020522	chr11	57518664	57533815	+	Mfap3	29.2543	15151
ENSMUSG00000031387	chrX	73922121	73930850	-	Renbp	29.247	8729
ENSMUSG00000038489	chr7	141471860	141475132	-	Polr2l	29.2402	3272
ENSMUSG00000029250	chr5	77310147	77349324	+	Polr2b	29.2193	39177
ENSMUSG00000035776	chrX	71420060	71492849	-	Cd99l2	29.2193	72789
ENSMUSG00000030965	chr7	132859225	132885111	+	Abraxas2	29.2182	25886
ENSMUSG00000039220	chr17	35916434	35932283	+	Ppp1r10	29.215	15849
ENSMUSG00000044573	chr12	30893326	30911589	-	Acp1	29.2053	18263
ENSMUSG00000031565	chr8	25513654	25575718	+	Fgfr1	29.156	62064
ENSMUSG00000027201	chr2	125084628	125123661	-	Myef2	29.1533	39033
ENSMUSG00000028381	chr4	59189257	59222833	+	Ugcg	29.1427	33576
ENSMUSG00000030016	chr6	83867109	83989550	+	Zfp638	29.1299	122441
ENSMUSG00000028145	chr3	94310089	94332540	+	Them4	29.1218	22451
ENSMUSG00000053219	chr10	22158569	22374139	+	Raet1e	29.1203	215570
ENSMUSG00000030138	chr6	118383381	118419474	-	Bms1	29.1018	36093
ENSMUSG00000042312	chr3	90514435	90524581	+	S100a13	29.085	10146
ENSMUSG00000022484	chr15	102966796	102971893	+	Hoxc10	29.0661	5097
ENSMUSG00000067787	chr2	157556362	157571274	-	Blcap	29.0647	14912
ENSMUSG00000003184	chr7	44997648	45002848	+	Irf3	29.0593	5200
ENSMUSG00000006673	chr9	108516806	108560163	+	Qrich1	29.0452	43357
ENSMUSG00000020818	chr11	116852440	116875635	+	Mfsd11	29.0373	23195
ENSMUSG00000027002	chr2	80500512	80581380	-	Nckap1	29.0237	80868
ENSMUSG00000027997	chr3	129901425	129914103	+	Casp6	29.0176	12678
ENSMUSG00000002731	chr2	76629898	76648015	-	Prkra	29.0119	18117
ENSMUSG00000024781	chr19	34492318	34527474	-	Lipa	28.9999	35156
ENSMUSG00000020790	chr11	72690006	72772146	+	Ankfy1	28.9967	82140
ENSMUSG00000038914	chr2	180657964	180709999	-	Dido1	28.9826	52035
ENSMUSG00000032534	chr9	102584588	102626534	-	Cep63	28.979	41946
ENSMUSG00000001229	chr17	56186807	56218889	-	Dpp9	28.9724	32082
ENSMUSG00000003135	chr1	39534992	39546889	+	Cnot11	28.9273	11897
ENSMUSG00000057335	chr1	176733653	176814067	-	Cep170	28.916	80414
ENSMUSG00000037300	chr8	124671333	124721983	-	Ttc13	28.9049	50650
ENSMUSG00000035953	chr14	50926070	50930856	-	Tmem55b	28.8933	4786
ENSMUSG00000002210	chr7	24399619	24422778	+	Smg9	28.8924	23159
ENSMUSG00000034161	chr15	76457438	76459468	+	Scx	28.8848	2030
ENSMUSG00000026849	chr2	30960627	30967933	-	Tor1a	28.8667	7306
ENSMUSG00000032870	chr4	120968317	121017247	-	Smap2	28.8564	48930
ENSMUSG00000022685	chr16	13537964	13668170	-	Parn	28.8399	130206
ENSMUSG00000020432	chr11	3917192	3932159	-	Tcn2	28.831	14967
ENSMUSG00000029101	chr5	34949445	35039644	+	Rgs12	28.8291	90199
ENSMUSG00000024457	chr17	36837134	36859398	+	Trim26	28.8175	22264
ENSMUSG00000025934	chr1	21240589	21265661	+	Gsta3	28.8175	25072
ENSMUSG00000030733	chr7	126466994	126475424	-	Sh2b1	28.8158	8430
ENSMUSG00000056429	chr6	72608432	72617000	-	Tgoln1	28.8098	8568
ENSMUSG00000023249	chr9	106470322	106476949	-	Parp3	28.8051	6627
ENSMUSG00000049327	chr5	124439930	124462308	+	Kmt5a	28.795	22378
ENSMUSG00000038644	chr7	44532746	44548849	-	Pold1	28.7897	16103
ENSMUSG00000025981	chr1	55052770	55072702	+	Coq10b	28.7779	19932
ENSMUSG00000047866	chr8	86624043	86723873	+	Lonp2	28.7532	99830
ENSMUSG00000026393	chr1	138482875	138620141	-	Nek7	28.7448	137266
ENSMUSG00000022779	chr16	16870736	16892990	+	Top3b	28.7446	22254
ENSMUSG00000035596	chr7	3677789	3693523	-	Mboat7	28.7348	15734
ENSMUSG00000033157	chr16	45729725	45742955	-	Abhd10	28.7267	13230
ENSMUSG00000024101	chr17	66111546	66120503	+	Washc1	28.6974	8957
ENSMUSG00000024078	chr17	74717750	74863570	+	Ttc27	28.6816	145820
ENSMUSG00000005204	chr11	69673115	69682084	-	Senp3	28.6698	8969
ENSMUSG00000055401	chr4	148145716	148152140	-	Fbxo6	28.6698	6424
ENSMUSG00000035863	chr10	79793572	79820896	+	Palm	28.6674	27324
ENSMUSG00000048930	chr6	113366025	113377883	-	Tada3	28.6589	11858
ENSMUSG00000032777	chr7	125640954	125707780	-	Gtf3c1	28.6572	66826
ENSMUSG00000021276	chr12	110872610	110889145	-	Cinp	28.6497	16535
ENSMUSG00000022177	chr14	54541785	54554361	-	Haus4	28.6497	12576
ENSMUSG00000025646	chr9	109059747	109074124	-	Atrip	28.6476	14377
ENSMUSG00000033285	chr3	100138180	100162407	-	Wdr3	28.6317	24227
ENSMUSG00000002845	chr16	38558698	38592162	+	Tmem39a	28.6148	33464
ENSMUSG00000022621	chr15	89582533	89591923	-	Rabl2	28.6145	9390
ENSMUSG00000036817	chr5	139200637	139249840	+	Sun1	28.5959	49203
ENSMUSG00000027185	chr2	103721256	103761270	-	Nat10	28.5948	40014
ENSMUSG00000024095	chr17	80029487	80062334	-	Hnrnpll	28.5931	32847
ENSMUSG00000066880	chr8	71908635	71934629	+	Zfp617	28.5698	25994
ENSMUSG00000012076	chr12	55836324	55869736	+	Brms1l	28.5458	33412
ENSMUSG00000034194	chr14	69697307	69707584	-	R3hcc1	28.5458	10277
ENSMUSG00000055900	chr4	116551633	116555936	-	Tmem69	28.5374	4303
ENSMUSG00000001755	chr11	101082565	101086619	+	Coasy	28.5234	4054
ENSMUSG00000018362	chr11	106988629	106999541	-	Kpna2	28.5234	10912
ENSMUSG00000025144	chr11	120710942	120713738	-	Cenpx	28.5198	2796
ENSMUSG00000006763	chr7	46686108	46710680	-	Saal1	28.4875	24572
ENSMUSG00000041765	chr14	121878606	122021034	+	Ubac2	28.4816	142428
ENSMUSG00000020462	chr11	29221532	29247409	-	Cfap36	28.4809	25877
ENSMUSG00000029093	chr5	36017180	36398139	-	Sorcs2	28.4809	380959
ENSMUSG00000030499	chr7	34639014	34656732	-	Kctd15	28.4809	17718
ENSMUSG00000058914	chr15	10952332	10980150	+	C1qtnf3	28.4347	27818
ENSMUSG00000018076	chr5	118560679	118765438	+	Med13l	28.4247	204759
ENSMUSG00000002105	chr2	91061791	91070417	-	Slc39a13	28.4131	8626
ENSMUSG00000004768	chr1	33719887	33742564	+	Rab23	28.3914	22677
ENSMUSG00000044502	chr11	31665181	31671885	-	Bod1	28.3901	6704
ENSMUSG00000006313	chr7	30603092	30612847	-	Upk1a	28.3784	9755
ENSMUSG00000030471	chr7	48789003	48827440	+	Zdhhc13	28.3784	38437
ENSMUSG00000055371	chr2	52691664	52742281	-	Stam2	28.3512	50617
ENSMUSG00000030801	chr7	127912516	127925837	+	Kat8	28.3474	13321
ENSMUSG00000046768	chr12	75308322	75401456	+	Rhoj	28.3474	93134
ENSMUSG00000038039	chr10	58255497	58305599	+	Gcc2	28.3148	50102
ENSMUSG00000026219	chr1	84721189	84840516	-	Trip12	28.3136	119327
ENSMUSG00000030551	chr7	70351944	70366735	-	Nr2f2	28.3	14791
ENSMUSG00000060935	chr10	85102627	85120618	+	Tmem263	28.2939	17991
ENSMUSG00000020472	chr11	59485520	59526751	-	Zkscan17	28.2883	41231
ENSMUSG00000024963	chr19	6987911	6992503	-	Dnajc4	28.2883	4592
ENSMUSG00000031543	chr8	22974844	23150497	+	Ank1	28.2883	175653
ENSMUSG00000035521	chr17	25233331	25240124	-	Gnptg	28.2698	6793
ENSMUSG00000039759	chr4	151982639	151988997	-	Thap3	28.2646	6358
ENSMUSG00000070426	chr7	102019137	102065469	-	Rnf121	28.259	46332
ENSMUSG00000050812	chr4	58798911	58912749	-	AI314180	28.2531	113838
ENSMUSG00000031988	chr9	27007771	27030065	-	Vps26b	28.2352	22294
ENSMUSG00000024382	chr18	32240300	32270151	+	Ercc3	28.2105	29851
ENSMUSG00000041264	chr5	149184350	149215434	+	Uspl1	28.2032	31084
ENSMUSG00000031636	chr8	45885461	45919548	+	Pdlim3	28.1796	34087
ENSMUSG00000024191	chr17	26781079	26792565	+	Bnip1	28.1764	11486
ENSMUSG00000027300	chr2	130590002	130630038	-	Ubox5	28.1703	40036
ENSMUSG00000029233	chr5	76140271	76155504	+	Srd5a3	28.1674	15233
ENSMUSG00000025198	chr19	44034944	44069785	-	Erlin1	28.1615	34841
ENSMUSG00000031015	chr7	110221711	110283506	+	Swap70	28.1615	61795
ENSMUSG00000041035	chr19	45560615	45579763	+	Gm17018	28.1561	19148
ENSMUSG00000004270	chr6	124663027	124704418	+	Lpcat3	28.155	41391
ENSMUSG00000027074	chr2	84936579	84958509	+	Slc43a3	28.1547	21930
ENSMUSG00000028629	chr4	120921196	120925017	-	Exo5	28.1547	3821
ENSMUSG00000049470	chr11	53350833	53421830	+	Aff4	28.113	70997
ENSMUSG00000038305	chr1	57774162	57948394	+	Spats2l	28.1044	174232
ENSMUSG00000042535	chr15	79690895	79721478	+	Gtpbp1	28.1016	30583
ENSMUSG00000004885	chr3	87948666	87953376	+	Crabp2	28.0889	4710
ENSMUSG00000030527	chr7	80586627	80688877	-	Crtc3	28.0713	102250
ENSMUSG00000052560	chr15	90487482	90679432	-	Cpne8	28.0596	191950
ENSMUSG00000016409	chrX	37126795	37150746	+	Nkap	28.0396	23951
ENSMUSG00000059895	chr15	73723145	73758766	+	Ptp4a3	28.0187	35621
ENSMUSG00000028405	chr4	40143081	40198338	+	Aco1	28.0166	55257
ENSMUSG00000026687	chr1	167349991	167368532	+	Aldh9a1	28.0155	18541
ENSMUSG00000048000	chr1	87326998	87450796	+	Gigyf2	28.0155	123798
ENSMUSG00000024082	chr17	78937135	78948052	+	Ndufaf7	28.003	10917
ENSMUSG00000036934	chr8	85408759	85432833	-	4921524J17Rik	28.003	24074
ENSMUSG00000028689	chr4	116708509	116751206	+	Ccdc163	28.0014	42697
ENSMUSG00000020741	chr11	74649495	74670847	+	Cluh	27.9946	21352
ENSMUSG00000014232	chr16	3908801	3941147	+	Cluap1	27.9847	32346
ENSMUSG00000025512	chr7	141493136	141539857	-	Chid1	27.9545	46721
ENSMUSG00000044148	chrX	12654879	12673668	-	1810030O07Rik	27.9545	18789
ENSMUSG00000032883	chr1	78657825	78707743	+	Acsl3	27.933	49918
ENSMUSG00000047547	chr13	54592401	54611344	-	Cltb	27.8986	18943
ENSMUSG00000038793	chr1	180935022	180938400	+	Lefty1	27.8879	3378
ENSMUSG00000075602	chr15	74994877	74998031	-	Ly6a	27.8879	3154
ENSMUSG00000025264	chrX	151087094	151096543	-	Tsr2	27.8869	9449
ENSMUSG00000042515	chrX	139210042	139238335	+	Mum1l1	27.8733	28293
ENSMUSG00000024426	chr17	35897595	35910075	-	Atat1	27.8699	12480
ENSMUSG00000029629	chr6	11907809	12081205	+	Phf14	27.8695	173396
ENSMUSG00000044876	chr7	6172226	6193811	+	Zfp444	27.8586	21585
ENSMUSG00000020895	chr11	69070806	69073293	+	Tmem107	27.8539	2487
ENSMUSG00000021048	chr12	76255298	76319803	+	Mthfd1	27.8246	64505
ENSMUSG00000044167	chr3	52268336	52353221	+	Foxo1	27.8137	84885
ENSMUSG00000036442	chr8	105855132	105856950	+	Thap11	27.8085	1818
ENSMUSG00000021540	chr13	56703010	56742377	+	Smad5	27.8045	39367
ENSMUSG00000024472	chr18	44380502	44424969	+	Dcp2	27.8045	44467
ENSMUSG00000026466	chr1	156004599	156036480	-	Tor1aip1	27.7945	31881
ENSMUSG00000072964	chrX	135797594	135891081	+	Bhlhb9	27.7842	93487
ENSMUSG00000026688	chr1	167371966	167393841	-	Mgst3	27.7813	21875
ENSMUSG00000049866	chr1	88673125	88702221	-	Arl4c	27.7579	29096
ENSMUSG00000025484	chr7	140853394	140857577	-	Bet1l	27.7573	4183
ENSMUSG00000033326	chr4	118136957	118180043	-	Kdm4a	27.7271	43086
ENSMUSG00000026842	chr2	31688376	31804227	+	Abl1	27.7094	115851
ENSMUSG00000034640	chr3	65528410	65555518	+	Tiparp	27.6985	27108
ENSMUSG00000035150	chrX	94188707	94212862	-	Eif2s3x	27.6954	24155
ENSMUSG00000005397	chr13	13437551	13512269	+	Nid1	27.6924	74718
ENSMUSG00000034781	chr10	81528724	81545190	-	Gna11	27.6745	16466
ENSMUSG00000024908	chr19	3454928	3575749	-	Ppp6r3	27.6422	120821
ENSMUSG00000029577	chr5	114380607	114421169	+	Ube3b	27.6328	40562
ENSMUSG00000022440	chr15	78523346	78529625	-	C1qtnf6	27.6315	6279
ENSMUSG00000018378	chr11	88098058	88194140	+	Cuedc1	27.6276	96082
ENSMUSG00000015647	chr2	180176373	180225859	-	Lama5	27.6208	49486
ENSMUSG00000020956	chr12	51988312	52006501	-	Dtd2	27.6188	18189
ENSMUSG00000016528	chr1	131053700	131097826	-	Mapkapk2	27.6187	44126
ENSMUSG00000020271	chr11	32642724	32746816	+	Fbxw11	27.6187	104092
ENSMUSG00000032475	chr9	100492293	100546134	-	Nck1	27.5819	53841
ENSMUSG00000030201	chr6	134446476	134566965	-	Lrp6	27.5646	120489
ENSMUSG00000010277	chr11	78261752	78290623	+	2610507B11Rik	27.5353	28871
ENSMUSG00000031066	chrX	20703906	20720539	+	Usp11	27.5115	16633
ENSMUSG00000070469	chr7	82335694	82614450	+	Adamtsl3	27.5045	278756
ENSMUSG00000089911	chr3	116631164	116662677	-	Mfsd14a	27.4979	31513
ENSMUSG00000000631	chr11	77763246	77865980	+	Myo18a	27.4728	102734
ENSMUSG00000017715	chr11	117986292	118024011	+	Pgs1	27.4707	37719
ENSMUSG00000057789	chr17	27019810	27029009	-	Bak1	27.4641	9199
ENSMUSG00000027519	chr2	173659760	173707343	+	Rab22a	27.4467	47583
ENSMUSG00000074457	chr3	90537254	90543151	+	S100a16	27.4391	5897
ENSMUSG00000028136	chr3	94497544	94582716	-	Snx27	27.4379	85172
ENSMUSG00000021096	chr12	72757455	72799819	+	Ppm1a	27.4284	42364
ENSMUSG00000073139	chrX	70459753	70477180	-	Tmem185a	27.417	17427
ENSMUSG00000038102	chr8	47490115	47533470	-	Trappc11	27.4102	43355
ENSMUSG00000028291	chr4	34550937	34566908	+	Akirin2	27.3893	15971
ENSMUSG00000010358	chr11	101448407	101458698	+	Ifi35	27.3857	10291
ENSMUSG00000026490	chr1	179960472	180165603	+	Cdc42bpa	27.3644	205131
ENSMUSG00000028035	chr3	152178511	152210302	-	Dnajb4	27.3644	31791
ENSMUSG00000056209	chr19	45747734	45749591	-	Npm3	27.3444	1857
ENSMUSG00000056537	chrX	103957163	103981284	-	Rlim	27.3442	24121
ENSMUSG00000066406	chr7	75455534	75754609	+	Akap13	27.3344	299075
ENSMUSG00000068335	chr6	83030934	83033471	-	Dok1	27.3306	2537
ENSMUSG00000002297	chr5	8396973	8422716	-	Dbf4	27.3296	25743
ENSMUSG00000040761	chr4	141467890	141538597	-	Spen	27.3154	70707
ENSMUSG00000022881	chr16	23113943	23127737	-	Rfc4	27.3041	13794
ENSMUSG00000074364	chr7	15946958	15967567	-	Ehd2	27.3041	20609
ENSMUSG00000038121	chr18	68260187	68300333	-	Fam210a	27.2814	40146
ENSMUSG00000030630	chr7	84585159	84606722	-	Fah	27.2754	21563
ENSMUSG00000031934	chr9	15002128	15045478	-	Panx1	27.2658	43350
ENSMUSG00000024190	chr17	26505590	26508519	-	Dusp1	27.257	2929
ENSMUSG00000027994	chr3	129914960	129970206	-	Mcub	27.257	55246
ENSMUSG00000025047	chr19	47090766	47131143	+	Pdcd11	27.2385	40377
ENSMUSG00000037568	chr1	190947646	190979296	-	Vash2	27.2293	31650
ENSMUSG00000020456	chr11	6291633	6356642	+	Ogdh	27.2212	65009
ENSMUSG00000025332	chrX	152233020	152274535	+	Kdm5c	27.2147	41515
ENSMUSG00000029723	chr5	137745730	137768450	+	Tsc22d4	27.2145	22720
ENSMUSG00000003344	chr10	80642617	80657071	-	Btbd2	27.2092	14454
ENSMUSG00000026499	chr1	180726043	180754204	+	Acbd3	27.2028	28161
ENSMUSG00000026816	chr2	28566311	28583751	-	Gtf3c5	27.1844	17440
ENSMUSG00000039828	chr15	7873055	8099209	-	Wdr70	27.172	226154
ENSMUSG00000023030	chr15	100387898	100425072	-	Slc11a2	27.1643	37174
ENSMUSG00000054263	chr15	7129559	7197489	+	Lifr	27.1643	67930
ENSMUSG00000026197	chr1	75168646	75171629	+	Zfand2b	27.1506	2983
ENSMUSG00000029763	chr6	33249085	33973979	+	Exoc4	27.1506	724894
ENSMUSG00000048170	chr7	128696441	128740495	-	Mcmbp	27.1506	44054
ENSMUSG00000020521	chr11	86484657	86499025	+	Rnft1	27.1497	14368
ENSMUSG00000028483	chr4	83417724	83467676	+	Snapc3	27.1486	49952
ENSMUSG00000059878	chr6	116624016	116628999	-	Zfp422	27.1486	4983
ENSMUSG00000020303	chr11	31357307	31370074	-	Stc2	27.1442	12767
ENSMUSG00000027341	chr2	132239492	132247807	-	Tmem230	27.1442	8315
ENSMUSG00000021733	chr14	14702279	14799940	+	Slc4a7	27.1302	97661
ENSMUSG00000041297	chr13	17710315	17805097	-	Cdk13	27.1293	94782
ENSMUSG00000048874	chr1	30802339	30873921	-	Phf3	27.1213	71582
ENSMUSG00000029625	chr5	145167213	145182041	+	Cpsf4	27.11	14828
ENSMUSG00000031555	chr8	24949611	25016927	-	Adam9	27.1093	67316
ENSMUSG00000054611	chr19	4314419	4398285	-	Kdm2a	27.0893	83866
ENSMUSG00000030557	chr7	67231163	67372858	-	Mef2a	27.0792	141695
ENSMUSG00000035024	chr9	27030175	27095315	+	Ncapd3	27.0712	65140
ENSMUSG00000032253	chr9	82866159	82975516	-	Phip	27.0583	109357
ENSMUSG00000020366	chr11	49846751	49886421	+	Mapk9	27.0576	39670
ENSMUSG00000026853	chr2	30400471	30415813	-	Crat	27.0551	15342
ENSMUSG00000025959	chr1	64029447	64122282	-	Klf7	27.0484	92835
ENSMUSG00000027900	chr3	106547798	106575890	+	Dram2	27.047	28092
ENSMUSG00000001518	chr6	128409444	128424931	-	Itfg2	27.02	15487
ENSMUSG00000030452	chr7	55931287	55962476	-	Nipa2	26.996	31189
ENSMUSG00000000194	chr2	31152316	31218775	+	Gpr107	26.9862	66459
ENSMUSG00000020182	chr11	11814101	11898144	-	Ddc	26.9824	84043
ENSMUSG00000003527	chr16	17900711	17911348	-	Dgcr14	26.9688	10637
ENSMUSG00000018449	chr11	70970213	70977833	+	Rpain	26.9677	7620
ENSMUSG00000055204	chr5	90227166	90366577	-	Ankrd17	26.9677	139411
ENSMUSG00000031751	chr8	93971588	94012842	-	Amfr	26.9552	41254
ENSMUSG00000055799	chr6	72626378	72789254	-	Tcf7l1	26.9493	162876
ENSMUSG00000059482	chr4	10874498	10899425	+	2610301B20Rik	26.9416	24927
ENSMUSG00000056501	chr2	167688915	167690418	+	Cebpb	26.9368	1503
ENSMUSG00000015289	chrX	74351276	74353618	-	Lage3	26.932	2342
ENSMUSG00000092417	chr17	35121455	35124814	+	Gpank1	26.9311	3359
ENSMUSG00000056758	chr10	120361275	120476469	-	Hmga2	26.9192	115194
ENSMUSG00000012443	chr19	37376403	37421859	+	Kif11	26.9159	45456
ENSMUSG00000030774	chr7	97788541	97912381	+	Pak1	26.9092	123840
ENSMUSG00000024238	chr18	5591860	5775467	+	Zeb1	26.9039	183607
ENSMUSG00000018559	chr11	69981156	69990601	+	Ctdnep1	26.8594	9445
ENSMUSG00000053644	chr18	56509687	56572951	-	Aldh7a1	26.8534	63264
ENSMUSG00000020451	chr11	3344256	3409189	-	Limk2	26.8515	64933
ENSMUSG00000028571	chr4	96027534	96077546	-	Cyp2j13	26.8442	50012
ENSMUSG00000025792	chr11	120491840	120499187	+	Slc25a10	26.841	7347
ENSMUSG00000039607	chr9	116572746	117629913	-	Rbms3	26.841	1057167
ENSMUSG00000047710	chr8	13869641	13881639	+	Champ1	26.8408	11998
ENSMUSG00000038776	chr1	180976210	181020904	-	Ephx1	26.8117	44694
ENSMUSG00000028647	chr4	123904832	123912269	+	Mycbp	26.804	7437
ENSMUSG00000027303	chr2	130450278	130554026	+	Ptpra	26.7908	103748
ENSMUSG00000068250	chr6	149157147	149188712	-	Amn1	26.7908	31565
ENSMUSG00000026155	chr1	23844846	23922317	-	Smap1	26.77	77471
ENSMUSG00000035575	chr11	79932321	79962390	-	Utp6	26.77	30069
ENSMUSG00000002280	chr17	25773776	25783332	+	Narfl	26.7366	9556
ENSMUSG00000048118	chr12	71015990	71098592	+	Arid4a	26.7283	82602
ENSMUSG00000038155	chr19	4040285	4042236	-	Gstp2	26.7155	1951
ENSMUSG00000072980	chr2	119609512	119618469	-	Oip5	26.7155	8957
ENSMUSG00000029440	chr5	123169413	123250131	+	Psmd9	26.7142	80718
ENSMUSG00000037235	chr5	34173883	34187720	-	Mxd4	26.7142	13837
ENSMUSG00000032606	chr9	108290429	108296498	+	Nicn1	26.7142	6069
ENSMUSG00000056770	chr12	108106431	108179314	-	Setd3	26.7142	72883
ENSMUSG00000014470	chr8	122466147	122476064	-	Rnf166	26.7074	9917
ENSMUSG00000074781	chr10	95515145	95545657	+	Ube2n	26.7019	30512
ENSMUSG00000020691	chr11	105126425	105140394	+	Mettl2	26.6933	13969
ENSMUSG00000032512	chr9	119894878	119926587	+	Wdr48	26.6805	31709
ENSMUSG00000039262	chr2	32151082	32234537	+	Prrc2b	26.6805	83455
ENSMUSG00000047514	chr10	34282190	34285275	+	Tspyl1	26.6792	3085
ENSMUSG00000031644	chr8	60993195	61131346	+	Nek1	26.6718	138151
ENSMUSG00000026112	chr1	37417084	37430103	-	Coa5	26.6698	13019
ENSMUSG00000036835	chr7	30561863	30563627	-	Psenen	26.6698	1764
ENSMUSG00000001054	chr11	51623671	51635896	-	Rmnd5b	26.6638	12225
ENSMUSG00000038759	chr6	35177421	35247596	+	Nup205	26.6612	70175
ENSMUSG00000002279	chr17	25579174	25662826	+	Lmf1	26.6591	83652
ENSMUSG00000004317	chrX	7153810	7319358	-	Clcn5	26.6271	165548
ENSMUSG00000022962	chr16	91621186	91646952	-	Gart	26.6185	25766
ENSMUSG00000036646	chr2	25332338	25352212	+	Man1b1	26.6099	19874
ENSMUSG00000027361	chr2	126627442	126676337	-	Gabpb1	26.6091	48895
ENSMUSG00000026843	chr2	31572651	31617526	+	Fubp3	26.6069	44875
ENSMUSG00000029469	chr5	122550204	122614518	-	Ift81	26.5875	64314
ENSMUSG00000025139	chr7	141874813	141918507	-	Tollip	26.5702	43694
ENSMUSG00000026240	chr1	86582904	86609375	+	Cops7b	26.5668	26471
ENSMUSG00000015542	chr11	115182832	115187859	-	Nat9	26.5555	5027
ENSMUSG00000022385	chr15	85859707	85876572	+	Gtse1	26.5517	16865
ENSMUSG00000026663	chr1	170704674	170867771	-	Atf6	26.5442	163097
ENSMUSG00000038520	chr7	44834623	44849079	-	Tbc1d17	26.5441	14456
ENSMUSG00000026270	chr1	92934376	92947941	+	Capn10	26.5341	13565
ENSMUSG00000022947	chr16	93683215	93690990	+	Cbr3	26.5333	7775
ENSMUSG00000044201	chr18	34732997	34751533	-	Cdc25c	26.5333	18536
ENSMUSG00000032872	chr9	87022014	87077774	+	Cyb5r4	26.5285	55760
ENSMUSG00000022748	chr16	57302199	57606825	-	Cmss1	26.524	304626
ENSMUSG00000036873	chr3	145938014	145944829	+	2410004B18Rik	26.524	6815
ENSMUSG00000059820	chr9	50605240	50617464	-	AU019823	26.524	12224
ENSMUSG00000027162	chr2	109890853	109901003	+	Lin7c	26.5038	10150
ENSMUSG00000028252	chr4	21727701	21759922	+	Ccnc	26.4811	32221
ENSMUSG00000027010	chr2	71271063	71367749	-	Slc25a12	26.4791	96686
ENSMUSG00000041124	chr9	4376562	4386870	+	Msantd4	26.4773	10308
ENSMUSG00000078671	chr7	73426638	73541830	-	Chd2	26.4607	115192
ENSMUSG00000028901	chr4	132221025	132261602	-	Gmeb1	26.4454	40577
ENSMUSG00000005501	chr1	87945119	88008551	-	Usp40	26.4347	63432
ENSMUSG00000005069	chr6	124396816	124415067	-	Pex5	26.426	18251
ENSMUSG00000049553	chr6	71909053	71984935	+	Polr1a	26.4124	75882
ENSMUSG00000028099	chr3	96711490	96727628	-	Polr3c	26.4066	16138
ENSMUSG00000040565	chr19	36926079	37012752	+	Btaf1	26.3988	86673
ENSMUSG00000071660	chr19	8809075	8819333	-	Ttc9c	26.3814	10258
ENSMUSG00000020009	chr10	19591949	19610229	+	Ifngr1	26.3708	18280
ENSMUSG00000037003	chr15	102102988	102116401	+	Tns2	26.3708	13413
ENSMUSG00000007950	chr8	71456705	71463655	-	Abhd8	26.3439	6950
ENSMUSG00000025575	chr11	118406289	118419086	-	Cant1	26.3315	12797
ENSMUSG00000033751	chr8	84831522	84835482	+	Gadd45gip1	26.3315	3960
ENSMUSG00000044700	chr4	149715375	149738044	-	Tmem201	26.3211	22669
ENSMUSG00000042675	chr7	126776955	126780514	+	Ypel3	26.3106	3559
ENSMUSG00000032519	chr9	120110374	120124504	+	Slc25a38	26.31	14130
ENSMUSG00000021715	chr13	104631140	104817142	-	Cwc27	26.2982	186002
ENSMUSG00000062270	chr9	90091665	90114774	-	Morf4l1	26.2964	23109
ENSMUSG00000050188	chr4	126096623	126098584	+	Lsm10	26.2898	1961
ENSMUSG00000030172	chr6	119570796	119848167	-	Erc1	26.2467	277371
ENSMUSG00000021692	chr13	106947127	106960224	+	Dimt1	26.2441	13097
ENSMUSG00000004562	chr14	51984719	52006251	+	Arhgef40	26.2272	21532
ENSMUSG00000036093	chr2	52397951	52424901	-	Arl5a	26.214	26950
ENSMUSG00000007817	chr14	25459185	25666743	+	Zmiz1	26.1997	207558
ENSMUSG00000045193	chr10	80165985	80172786	+	Cirbp	26.1899	6801
ENSMUSG00000037570	chr15	99242818	99251961	-	Mcrs1	26.1803	9143
ENSMUSG00000030255	chr6	145931641	145965223	+	Sspn	26.1715	33582
ENSMUSG00000038708	chr9	118506267	118582519	+	Golga4	26.1715	76252
ENSMUSG00000021820	chr14	20734875	20794088	-	Camk2g	26.1714	59213
ENSMUSG00000000811	chr6	89643988	89675529	+	Txnrd3	26.1676	31541
ENSMUSG00000039356	chr2	31670715	31681349	+	Exosc2	26.1667	10634
ENSMUSG00000025169	chr11	121177591	121204711	-	Ogfod3	26.1506	27120
ENSMUSG00000031358	chrX	168654117	168673898	-	Msl3	26.1438	19781
ENSMUSG00000039345	chr16	8470788	8490684	+	Mettl22	26.1383	19896
ENSMUSG00000018417	chr1	51749765	51916071	-	Myo1b	26.1289	166306
ENSMUSG00000027285	chr2	120609383	120621560	+	Haus2	26.1289	12177
ENSMUSG00000000339	chr3	116488963	116508208	-	Rtca	26.0816	19245
ENSMUSG00000001750	chr19	3896050	3907133	-	Tcirg1	26.0753	11083
ENSMUSG00000022894	chr16	85858170	85901125	-	Adamts5	26.0672	42955
ENSMUSG00000024286	chr18	9314044	9450150	-	Ccny	26.013	136106
ENSMUSG00000026473	chr1	153899944	153909723	+	Glul	26.009	9779
ENSMUSG00000038550	chr3	95878503	95882251	-	Ciart	26.009	3748
ENSMUSG00000062376	chr19	46689906	46703382	+	Borcs7	25.9889	13476
ENSMUSG00000050846	chr15	75940952	75949377	+	Zfp623	25.986	8425
ENSMUSG00000039069	chr2	180070588	180085902	+	Mtg2	25.9783	15314
ENSMUSG00000002808	chr13	19591706	19619927	-	Epdr1	25.9764	28221
ENSMUSG00000018809	chr11	75348433	75405705	+	Smyd4	25.9697	57272
ENSMUSG00000026429	chr1	134962565	134974162	+	Ube2t	25.9697	11597
ENSMUSG00000044857	chr17	27189601	27204438	-	Lemd2	25.9689	14837
ENSMUSG00000035914	chr9	58524298	58555437	-	Cd276	25.967	31139
ENSMUSG00000030816	chr7	127588767	127604799	+	Rnf40	25.9548	16032
ENSMUSG00000028127	chr3	121758774	121815302	-	Abcd3	25.9488	56528
ENSMUSG00000039018	chr7	140137564	140150786	+	Mtg1	25.9326	13222
ENSMUSG00000035168	chr2	59612042	59846149	+	Tanc1	25.9152	234107
ENSMUSG00000043241	chr2	5951469	6056703	+	Upf2	25.9039	105234
ENSMUSG00000057181	chr11	80360492	80378034	-	5730455P16Rik	25.8738	17542
ENSMUSG00000019254	chr7	4481520	4501680	-	Ppp1r12c	25.8697	20160
ENSMUSG00000093930	chr13	119690379	119708260	+	Hmgcs1	25.8649	17881
ENSMUSG00000031508	chr8	11611583	11635757	-	Ankrd10	25.8088	24174
ENSMUSG00000037343	chr15	55015129	55072152	-	Taf2	25.8088	57023
ENSMUSG00000022248	chr15	10486018	10499063	+	Rad1	25.8049	13045
ENSMUSG00000058318	chr2	92093117	92364666	+	Phf21a	25.8049	271549
ENSMUSG00000029034	chr4	155869546	155889103	+	Ints11	25.7778	19557
ENSMUSG00000028883	chr5	13125414	13602565	+	Sema3a	25.7739	477151
ENSMUSG00000048772	chr4	117251951	117268582	+	Tmem53	25.7739	16631
ENSMUSG00000039994	chr10	128232065	128252941	+	Timeless	25.7665	20876
ENSMUSG00000025220	chr19	45750261	45783520	-	Mgea5	25.7555	33259
ENSMUSG00000040128	chr4	33245423	33290163	-	Pnrc1	25.7552	44740
ENSMUSG00000067786	chr2	157560078	157562522	+	Nnat	25.7538	2444
ENSMUSG00000045302	chr5	30950853	30960361	-	Preb	25.747	9508
ENSMUSG00000028540	chr4	117888643	117892032	-	Dph2	25.7439	3389
ENSMUSG00000078974	chr11	16500530	16508484	-	Sec61g	25.7338	7954
ENSMUSG00000022617	chr15	89416405	89429908	-	Chkb	25.7262	13503
ENSMUSG00000049305	chr9	108460527	108465938	+	Ccdc71	25.7262	5411
ENSMUSG00000006307	chr7	30568858	30588726	-	Kmt2b	25.7188	19868
ENSMUSG00000026664	chr2	4919019	4938730	+	Phyh	25.7188	19711
ENSMUSG00000021556	chr13	59634626	59675811	-	Golm1	25.7082	41185
ENSMUSG00000061244	chr14	49012146	49066653	-	Exoc5	25.6913	54507
ENSMUSG00000029454	chr5	121525038	121545905	-	Mapkapk5	25.684	20867
ENSMUSG00000002963	chr7	44857139	44862992	+	Pnkp	25.6695	5853
ENSMUSG00000056919	chr9	87189577	87255536	-	Cep162	25.6616	65959
ENSMUSG00000017057	chrX	36112110	36171259	+	Il13ra1	25.6588	59149
ENSMUSG00000074886	chr13	55445072	55460927	+	Grk6	25.6588	15855
ENSMUSG00000038170	chr3	97689824	97888707	-	Pde4dip	25.6468	198883
ENSMUSG00000039646	chr16	4639941	4650802	+	Vasn	25.6287	10861
ENSMUSG00000078622	chr11	106197408	106216344	-	Ccdc47	25.6242	18936
ENSMUSG00000058773	chr13	21779883	21780625	-	Hist1h1b	25.6187	742
ENSMUSG00000041390	chr6	15720661	15802169	+	Mdfic	25.587	81508
ENSMUSG00000062908	chr3	153922357	153944632	-	Acadm	25.5737	22275
ENSMUSG00000040151	chr3	144429706	144570181	-	Hs2st1	25.5637	140475
ENSMUSG00000053964	chr7	28833854	28841708	+	Lgals4	25.5372	7854
ENSMUSG00000022394	chr15	81663889	81688315	+	L3mbtl2	25.5312	24426
ENSMUSG00000032058	chr9	50845301	50894229	+	Ppp2r1b	25.5265	48928
ENSMUSG00000037949	chr9	122175874	122294423	-	Ano10	25.5188	118549
ENSMUSG00000039656	chr17	34031812	34038393	+	Rxrb	25.5094	6581
ENSMUSG00000021770	chr14	21750531	21798726	+	Samd8	25.5079	48195
ENSMUSG00000040613	chr6	122577792	122602444	-	Apobec1	25.5079	24652
ENSMUSG00000027454	chr2	150905400	150931280	+	Gins1	25.4981	25880
ENSMUSG00000039191	chr5	53466152	53657362	+	Rbpj	25.4945	191210
ENSMUSG00000042229	chr1	134494648	134508774	+	Rabif	25.4943	14126
ENSMUSG00000032123	chr9	44326019	44333900	+	Dpagt1	25.4887	7881
ENSMUSG00000021892	chr14	31359880	31436078	-	Sh3bp5	25.4868	76198
ENSMUSG00000069379	chr18	51865264	51865881	-	Gm4950	25.4838	617
ENSMUSG00000034707	chr10	121365090	121397249	+	Gns	25.4731	32159
ENSMUSG00000059182	chr6	51857422	52012549	-	Skap2	25.4731	155127
ENSMUSG00000027864	chr3	101040232	101110278	-	Ptgfrn	25.4686	70046
ENSMUSG00000026172	chr1	74588289	74592443	+	Bcs1l	25.4624	4154
ENSMUSG00000066149	chr4	62383654	62408642	-	Cdc26	25.4624	24988
ENSMUSG00000029823	chr6	38551334	38609470	+	Luc7l2	25.4538	58136
ENSMUSG00000020794	chr11	72607283	72686481	+	Ube2g1	25.4337	79198
ENSMUSG00000052934	chr8	121549440	121578806	-	Fbxo31	25.4337	29366
ENSMUSG00000024667	chr19	10533865	10556238	-	Tmem216	25.4337	22373
ENSMUSG00000026249	chr1	79794197	79861180	-	Serpine2	25.4305	66983
ENSMUSG00000027326	chr2	119047119	119105501	+	Knl1	25.4305	58382
ENSMUSG00000041718	chrX	144317804	144374450	+	Alg13	25.4237	56646
ENSMUSG00000036698	chr15	73095844	73184840	-	Ago2	25.4129	88996
ENSMUSG00000028053	chr3	88950622	89079375	+	Ash1l	25.4124	128753
ENSMUSG00000038957	chr9	57708540	57752499	+	Edc3	25.4124	43959
ENSMUSG00000041120	chr4	139082284	139092993	-	Nbl1	25.4121	10709
ENSMUSG00000003444	chr7	28386146	28392708	-	Med29	25.3836	6562
ENSMUSG00000025626	chrX	52912266	52956943	+	Phf6	25.3782	44677
ENSMUSG00000054293	chrX	107148927	107173661	+	A630033H20Rik	25.327	24734
ENSMUSG00000032932	chr16	75755190	75766821	-	Hspa13	25.3222	11631
ENSMUSG00000041926	chr1	135262712	135284084	-	Rnpep	25.3086	21372
ENSMUSG00000034118	chr5	130073326	130135729	+	Tpst1	25.2757	62403
ENSMUSG00000040746	chr11	70647235	70651421	+	Rnf167	25.275	4186
ENSMUSG00000026851	chr2	30972177	30982201	-	BC005624	25.2637	10024
ENSMUSG00000020792	chr11	116288001	116307233	-	Exoc7	25.2636	19232
ENSMUSG00000033365	chr4	117894486	117914999	-	Ipo13	25.2636	20513
ENSMUSG00000035172	chr11	101162679	101171351	-	Plekhh3	25.2273	8672
ENSMUSG00000055334	chr9	56950878	56983206	+	Snupn	25.212	32328
ENSMUSG00000002983	chr7	19606217	19629438	-	Relb	25.206	23221
ENSMUSG00000024234	chr18	4375592	4397330	+	Mtpap	25.1953	21738
ENSMUSG00000037234	chr8	26021421	26119224	-	Hook3	25.1902	97803
ENSMUSG00000040725	chr7	25721165	25754757	-	Hnrnpul1	25.1893	33592
ENSMUSG00000043384	chrX	135742733	135803474	+	Gprasp1	25.1893	60741
ENSMUSG00000025432	chr10	127000709	127020994	+	Avil	25.1886	20285
ENSMUSG00000039461	chr9	108302958	108306160	-	Tcta	25.1837	3202
ENSMUSG00000051378	chr11	102905529	102925124	-	Kif18b	25.177	19595
ENSMUSG00000025962	chr1	63730614	63754655	+	Fastkd2	25.1586	24041
ENSMUSG00000030681	chr7	126986860	127014621	-	Mvp	25.1485	27761
ENSMUSG00000057541	chr5	23740648	23783711	-	Pus7	25.146	43063
ENSMUSG00000063808	chr7	35276536	35318440	-	Gpatch1	25.1324	41904
ENSMUSG00000037295	chr4	134741554	134768024	-	Ldlrap1	25.1068	26470
ENSMUSG00000024122	chr17	24073680	24150924	-	Pdpk1	25.1044	77244
ENSMUSG00000078921	chr11	49057194	49064206	-	Tgtp2	25.1036	7012
ENSMUSG00000025213	chr19	45075241	45079289	+	Kazald1	25.0935	4048
ENSMUSG00000026626	chr1	191351975	191403272	-	Ppp2r5a	25.0935	51297
ENSMUSG00000009563	chr2	32757234	32762244	+	Tor2a	25.0835	5010
ENSMUSG00000038372	chr13	31819579	32338740	-	Gmds	25.0687	519161
ENSMUSG00000033350	chr9	95399292	95406722	-	Chst2	25.051	7430
ENSMUSG00000034520	chr11	102799579	102819700	-	Gjc1	25.0404	20121
ENSMUSG00000004561	chr14	51884842	51893039	+	Mettl17	25.0293	8197
ENSMUSG00000028962	chr5	24423837	24440950	+	Slc4a2	25.0293	17113
ENSMUSG00000031851	chr8	125729963	125748235	+	Ntpcr	25.0179	18272
ENSMUSG00000061306	chr11	120103960	120151346	-	Slc38a10	25.0145	47386
ENSMUSG00000029387	chr5	124579140	124597680	+	Gtf2h3	25.0066	18540
ENSMUSG00000053470	chr6	71588972	71632990	-	Kdm3a	24.9985	44018
ENSMUSG00000089832	chr7	27342133	27356019	-	Shkbp1	24.9961	13886
ENSMUSG00000029505	chr5	110664373	110770717	-	Ep400	24.9923	106344
ENSMUSG00000040520	chr4	26324506	26346891	-	Manea	24.9816	22385
ENSMUSG00000046814	chr2	119167773	119172390	+	Gchfr	24.9676	4617
ENSMUSG00000044791	chr9	110532597	110618633	+	Setd2	24.9651	86036
ENSMUSG00000040359	chr4	25248600	25281821	-	Ufl1	24.9602	33221
ENSMUSG00000056342	chr11	23306895	23490560	+	Usp34	24.9436	183665
ENSMUSG00000027699	chr3	27097222	27153878	-	Ect2	24.8842	56656
ENSMUSG00000057147	chr2	114516416	114654964	-	Dph6	24.8579	138548
ENSMUSG00000020888	chr11	70000595	70012301	+	Dvl2	24.8493	11706
ENSMUSG00000025178	chr19	42090435	42122218	+	Pi4k2a	24.8384	31783
ENSMUSG00000042660	chr18	36760239	36763708	+	Wdr55	24.8355	3469
ENSMUSG00000028673	chr4	135920735	135940311	+	Fuca1	24.8284	19576
ENSMUSG00000047881	chr5	63908897	63968897	-	Rell1	24.8075	60000
ENSMUSG00000038187	chr7	113315626	113369392	-	Btbd10	24.7999	53766
ENSMUSG00000031969	chr9	26974135	26999566	-	Acad8	24.7979	25431
ENSMUSG00000029153	chr5	73322199	73341028	-	Ociad2	24.7795	18829
ENSMUSG00000073705	chr4	149127121	149137629	-	Apitd1	24.7786	10508
ENSMUSG00000021038	chr12	87238868	87266256	-	Vipas39	24.7722	27388
ENSMUSG00000022098	chr14	70474557	70520260	-	Bmp1	24.761	45703
ENSMUSG00000022837	chr16	36828385	36872721	+	Iqcb1	24.761	44336
ENSMUSG00000068917	chr3	89164795	89176921	+	Clk2	24.7608	12126
ENSMUSG00000034042	chr4	116557658	116593882	+	Gpbp1l1	24.7194	36224
ENSMUSG00000039068	chr3	152395473	152462826	+	Zzz3	24.7194	67353
ENSMUSG00000031349	chrX	72918557	72958514	+	Nsdhl	24.7069	39957
ENSMUSG00000051236	chr10	120781096	120899101	-	Msrb3	24.7069	118005
ENSMUSG00000039234	chr3	123267455	123365641	+	Sec24d	24.7058	98186
ENSMUSG00000029407	chr5	92137938	92202798	+	Uso1	24.6931	64860
ENSMUSG00000050332	chrX	95420318	95444872	-	Amer1	24.6884	24554
ENSMUSG00000025229	chr19	46135685	46148326	-	Pitx3	24.6683	12641
ENSMUSG00000038827	chr4	56802345	56809601	+	Fam206a	24.6683	7256
ENSMUSG00000019528	chr3	20122084	20155317	-	Gyg	24.6343	33233
ENSMUSG00000001211	chr10	78269178	78352489	-	Agpat3	24.6334	83311
ENSMUSG00000041220	chr3	129532355	129638495	+	Elovl6	24.6334	106140
ENSMUSG00000000730	chr10	78041947	78063622	+	Dnmt3l	24.6234	21675
ENSMUSG00000039474	chr5	36966104	36989205	-	Wfs1	24.6159	23101
ENSMUSG00000007880	chr4	133679008	133756769	-	Arid1a	24.6134	77761
ENSMUSG00000039473	chr16	5050068	5086285	+	Ubn1	24.6134	36217
ENSMUSG00000045598	chr7	127233061	127238179	+	Zfp553	24.5897	5118
ENSMUSG00000022911	chr16	62793685	62847040	-	Arl13b	24.5755	53355
ENSMUSG00000052534	chr1	168119364	168432270	-	Pbx1	24.5684	312906
ENSMUSG00000039509	chr8	123897123	123949265	-	Nup133	24.5617	52142
ENSMUSG00000059409	chr17	46682991	46705002	-	Ppp2r5d	24.5484	22011
ENSMUSG00000030498	chr7	51862015	51994975	+	Gas2	24.5435	132960
ENSMUSG00000020647	chr12	4247362	4477182	-	Ncoa1	24.5385	229820
ENSMUSG00000020255	chr10	83360221	83488505	+	D10Wsu102e	24.5378	128284
ENSMUSG00000037679	chr12	112588784	112615557	+	Inf2	24.526	26773
ENSMUSG00000026072	chr1	40225080	40317257	+	Il1r1	24.5224	92177
ENSMUSG00000026253	chr1	87204657	87212694	+	Chrng	24.5114	8037
ENSMUSG00000039231	chrX	8061171	8074760	-	Suv39h1	24.5114	13589
ENSMUSG00000060227	chr2	121866970	121936220	+	Casc4	24.5113	69250
ENSMUSG00000045394	chr17	87635979	87651106	+	Epcam	24.5075	15127
ENSMUSG00000071632	chr16	18836578	18840160	+	2510002D24Rik	24.5015	3582
ENSMUSG00000021868	chr14	25694154	25700468	+	Ppif	24.4736	6314
ENSMUSG00000049086	chr2	25706739	25707721	+	Bmyc	24.4634	982
ENSMUSG00000036639	chr5	140321656	140338137	+	Nudt1	24.46	16481
ENSMUSG00000058291	chr5	138603652	138619761	-	Zfp68	24.46	16109
ENSMUSG00000021177	chr12	99884517	99955219	+	Tdp1	24.4534	70702
ENSMUSG00000036432	chr3	58674938	58692400	-	Siah2	24.4249	17462
ENSMUSG00000013846	chr15	67102875	67113992	-	St3gal1	24.4224	11117
ENSMUSG00000024811	chr19	36834232	36893477	+	Tnks2	24.4184	59245
ENSMUSG00000020397	chr11	46436925	46442721	+	Med7	24.4088	5796
ENSMUSG00000025239	chr9	123478706	123521552	+	Limd1	24.4088	42846
ENSMUSG00000042694	chr19	47501033	47537507	-	Stn1	24.3992	36474
ENSMUSG00000037606	chr7	143688762	143756985	-	Osbpl5	24.3983	68223
ENSMUSG00000092252	chr5	114809036	114823460	-	Gm20499	24.3883	14424
ENSMUSG00000029390	chr5	124540695	124550506	+	Tmed2	24.3816	9811
ENSMUSG00000027379	chr2	127801122	127831865	-	Bub1	24.3691	30743
ENSMUSG00000030282	chr6	142756686	142775714	+	Cmas	24.3635	19028
ENSMUSG00000033467	chr5	109554709	109558993	-	Crlf2	24.3482	4284
ENSMUSG00000033623	chr5	108461232	108506976	+	Pcgf3	24.3439	45744
ENSMUSG00000024163	chr17	24892153	24936977	-	Mapk8ip3	24.3303	44824
ENSMUSG00000026289	chr1	87755870	87792428	+	Atg16l1	24.3303	36558
ENSMUSG00000032485	chr9	110333288	110384950	+	Scap	24.3274	51662
ENSMUSG00000062627	chr4	94942040	94979100	-	Mysm1	24.3274	37060
ENSMUSG00000051675	chr4	65604986	65616238	+	Trim32	24.3084	11252
ENSMUSG00000006932	chr9	120929216	120960507	+	Ctnnb1	24.3033	31291
ENSMUSG00000053580	chr11	105589986	105929304	+	Tanc2	24.2932	339318
ENSMUSG00000041346	chr11	69561758	69580255	-	Wrap53	24.2927	18497
ENSMUSG00000026349	chr1	127774164	127808061	+	Ccnt2	24.287	33897
ENSMUSG00000032977	chr10	77486661	77515785	-	Fam207a	24.2657	29124
ENSMUSG00000031714	chr8	80764438	80880519	-	Gab1	24.2648	116081
ENSMUSG00000019295	chr5	33653216	33658416	-	Tmem129	24.255	5200
ENSMUSG00000001604	chr4	136247729	136274898	+	Tcea3	24.2231	27169
ENSMUSG00000033444	chr10	75212073	75312743	+	Specc1l	24.2231	100670
ENSMUSG00000047181	chr11	95009879	95026087	+	Samd14	24.223	16208
ENSMUSG00000039967	chr4	34803113	34882960	-	Zfp292	24.2176	79847
ENSMUSG00000028654	chr4	122995652	123002485	+	Mycl	24.209	6833
ENSMUSG00000070003	chr8	70597490	70608872	-	Ssbp4	24.209	11382
ENSMUSG00000040054	chr10	128091577	128129303	+	Baz2a	24.1882	37726
ENSMUSG00000055538	chr14	25711642	25769039	-	Zcchc24	24.1826	57397
ENSMUSG00000090996	chr2	164460967	164490760	+	Gm20458	24.1733	29793
ENSMUSG00000026094	chr1	53755506	53785224	-	Stk17b	24.1673	29718
ENSMUSG00000062683	chr15	102662864	102672352	-	Atp5g2	24.1673	9488
ENSMUSG00000033031	chr16	48994185	49019709	+	C330027C09Rik	24.1641	25524
ENSMUSG00000036854	chr7	30552178	30555443	+	Hspb6	24.1256	3265
ENSMUSG00000025199	chr19	44073335	44107480	-	Chuk	24.1206	34145
ENSMUSG00000022550	chr15	76576358	76595816	+	Adck5	24.1118	19458
ENSMUSG00000030967	chr7	132931142	132986391	+	Zranb1	24.11	55249
ENSMUSG00000031453	chr8	13566948	13677603	-	Rasa3	24.0883	110655
ENSMUSG00000002948	chr8	4238740	4247897	+	Map2k7	24.0682	9157
ENSMUSG00000011877	chr11	77493562	77507786	+	Git1	24.0582	14224
ENSMUSG00000038697	chr8	123996318	124021397	-	Taf5l	24.0558	25079
ENSMUSG00000021188	chr12	101834043	101913267	-	Trip11	24.0481	79224
ENSMUSG00000028920	chr4	141147913	141204062	+	Fbxo42	24.0462	56149
ENSMUSG00000034714	chr11	114675431	114720977	+	Ttyh2	24.0385	45546
ENSMUSG00000004872	chr1	78101267	78197134	-	Pax3	24.0306	95867
ENSMUSG00000018239	chr11	53324679	53333301	+	Zcchc10	24.0306	8622
ENSMUSG00000027698	chr3	27182965	27284608	+	Nceh1	24.0306	101643
ENSMUSG00000038451	chr6	124808661	124810619	+	Spsb2	24.0306	1958
ENSMUSG00000039148	chr19	5377523	5388703	-	Sart1	24.0199	11180
ENSMUSG00000031217	chrX	99136130	99148991	+	Efnb1	23.9932	12861
ENSMUSG00000071748	chrX	68821093	68825318	+	Gm14698	23.9932	4225
ENSMUSG00000034271	chr12	85599027	85639878	+	Jdp2	23.9864	40851
ENSMUSG00000047719	chr4	148434495	148444771	-	Ubiad1	23.9832	10276
ENSMUSG00000022329	chr15	34875496	35155806	-	Stk3	23.9832	280310
ENSMUSG00000046034	chr15	27605919	27630693	-	Otulin	23.9821	24774
ENSMUSG00000070972	chr4	58995062	59025573	+	Dnajc25	23.9731	30511
ENSMUSG00000036257	chr12	44221370	44322532	+	Pnpla8	23.9719	101162
ENSMUSG00000041483	chr1	136624901	136630053	+	Zfp281	23.9719	5152
ENSMUSG00000040669	chr6	122317731	122340561	-	Phc1	23.9655	22830
ENSMUSG00000061313	chr8	25725346	25754596	-	Ddhd2	23.9655	29250
ENSMUSG00000003731	chr4	129643980	129672767	-	Kpna6	23.9606	28787
ENSMUSG00000037544	chr14	47387779	47418407	-	Dlgap5	23.9606	30628
ENSMUSG00000020196	chr10	75646112	75764341	-	Cabin1	23.9447	118229
ENSMUSG00000073489	chr1	173747293	173766943	-	Ifi204	23.9379	19650
ENSMUSG00000014763	chr17	15396246	15433580	+	Fam120b	23.9309	37334
ENSMUSG00000014633	chr8	116888685	116921455	-	Cmc2	23.9291	32770
ENSMUSG00000024222	chr17	28399095	28517524	-	Fkbp5	23.9291	118429
ENSMUSG00000014075	chr16	32419702	32429099	+	Tctex1d2	23.9173	9397
ENSMUSG00000029672	chr6	22306520	22356243	-	Fam3c	23.8975	49723
ENSMUSG00000038335	chr11	74898071	74909342	+	Tsr1	23.8975	11271
ENSMUSG00000021115	chr12	106010228	106077426	+	Vrk1	23.8889	67198
ENSMUSG00000018209	chr2	164070322	164155524	+	Stk4	23.8862	85202
ENSMUSG00000020329	chr10	79736123	79746581	-	Polrmt	23.8862	10458
ENSMUSG00000046753	chr14	27481090	27508460	-	Ccdc66	23.8862	27370
ENSMUSG00000004791	chr12	85166635	85177790	-	Pgf	23.8821	11155
ENSMUSG00000029174	chr5	64156305	64351486	+	Tbc1d1	23.8796	195181
ENSMUSG00000020514	chr11	58171661	58179565	+	Mrpl22	23.866	7904
ENSMUSG00000015880	chr5	45669919	45700546	+	Ncapg	23.838	30627
ENSMUSG00000005469	chr8	83972993	83996443	+	Prkaca	23.8331	23450
ENSMUSG00000091337	chr2	125673095	125674785	+	Eid1	23.8331	1690
ENSMUSG00000070280	chr9	119169455	119365553	-	Slc22a14	23.8207	196098
ENSMUSG00000011837	chr8	4253080	4256220	+	Snapc2	23.8023	3140
ENSMUSG00000025453	chr13	119335448	119408997	-	Nnt	23.8005	73549
ENSMUSG00000066148	chr4	62408797	62426990	+	Prpf4	23.7955	18193
ENSMUSG00000036938	chr6	41311233	41316841	-	Try5	23.7839	5608
ENSMUSG00000022721	chr16	18248679	18254772	+	Trmt2a	23.7681	6093
ENSMUSG00000004455	chr5	122158278	122175273	+	Ppp1cc	23.7638	16995
ENSMUSG00000024121	chr17	24163866	24169702	-	Atp6v0c	23.7581	5836
ENSMUSG00000064081	chr15	99006056	99006370	+	Gm8973	23.7528	314
ENSMUSG00000022554	chr15	76368898	76371403	+	Hgh1	23.75	2505
ENSMUSG00000031928	chr9	14784654	14837123	+	Mre11a	23.7481	52469
ENSMUSG00000024073	chr17	74528295	74703356	+	Birc6	23.7422	175061
ENSMUSG00000032333	chr9	58253164	58262520	+	Stoml1	23.7315	9356
ENSMUSG00000029392	chr5	124493080	124531391	-	Rilpl1	23.7297	38311
ENSMUSG00000024883	chr19	5050481	5057071	+	Rin1	23.708	6590
ENSMUSG00000032737	chr7	101822632	101838229	-	Inppl1	23.6871	15597
ENSMUSG00000020640	chr12	4592638	4713962	+	Itsn2	23.6804	121324
ENSMUSG00000040940	chr7	24902912	24926594	+	Arhgef1	23.6731	23682
ENSMUSG00000003518	chr11	101971143	101987013	-	Dusp3	23.6631	15870
ENSMUSG00000066324	chr4	4762484	4793355	-	Impad1	23.6518	30871
ENSMUSG00000024212	chr17	56892612	56935388	-	Mllt1	23.6404	42776
ENSMUSG00000019806	chr10	13647054	13868980	-	Aig1	23.6398	221926
ENSMUSG00000029108	chr5	57717967	58133230	+	Pcdh7	23.6339	415263
ENSMUSG00000025158	chr11	120780746	120784207	-	Rfng	23.6246	3461
ENSMUSG00000028228	chr4	19519254	19570108	-	Cpne3	23.6246	50854
ENSMUSG00000030727	chr7	126428759	126449245	+	Rabep2	23.6214	20486
ENSMUSG00000019303	chr11	101091823	101095436	-	Psmc3ip	23.6203	3613
ENSMUSG00000049969	chr4	10988662	11007927	-	Plekhf2	23.6203	19265
ENSMUSG00000058230	chr7	16493719	16614993	-	Arhgap35	23.6203	121274
ENSMUSG00000024833	chr19	5940543	5964206	-	Pola2	23.6067	23663
ENSMUSG00000032359	chr9	90054152	90076089	+	Ctsh	23.5829	21937
ENSMUSG00000053754	chr14	52198151	52257723	-	Chd8	23.5829	59572
ENSMUSG00000044080	chr3	90511034	90514392	-	S100a1	23.5818	3358
ENSMUSG00000051169	chr6	113415319	113419340	-	Rpusd3	23.5711	4021
ENSMUSG00000041638	chr5	115565254	115622654	+	Gcn1l1	23.5688	57400
ENSMUSG00000024143	chr17	86963082	87000069	+	Rhoq	23.5661	36987
ENSMUSG00000039959	chr5	135406531	135545120	-	Hip1	23.5555	138589
ENSMUSG00000038324	chr2	155634271	155692384	-	Trpc4ap	23.5547	58113
ENSMUSG00000029234	chr5	76183880	76209245	+	Tmem165	23.5431	25365
ENSMUSG00000031256	chrX	134059187	134086819	+	Cstf2	23.5131	27632
ENSMUSG00000039328	chr8	31111820	31131482	+	Rnf122	23.5131	19662
ENSMUSG00000027087	chr2	83724397	83806916	+	Itgav	23.503	82519
ENSMUSG00000021357	chr13	30813919	30974093	-	Exoc2	23.4906	160174
ENSMUSG00000026623	chr1	191717834	191784255	+	Lpgat1	23.4854	66421
ENSMUSG00000037174	chr3	51252720	51340663	-	Elf2	23.4786	87943
ENSMUSG00000021022	chr12	55278991	55302998	-	Ppp2r3c	23.4645	24007
ENSMUSG00000042035	chr3	101377083	101463059	+	Igsf3	23.4589	85976
ENSMUSG00000033454	chr12	76370266	76396950	+	Zbtb1	23.4405	26684
ENSMUSG00000029729	chr5	138085084	138107822	+	Zkscan1	23.4394	22738
ENSMUSG00000063531	chr5	14025276	14256689	+	Sema3e	23.4258	231413
ENSMUSG00000046861	chr4	116995317	117005277	+	Hectd3	23.4108	9960
ENSMUSG00000006676	chr9	108490602	108502337	+	Usp19	23.4087	11735
ENSMUSG00000072694	chr5	114808196	114813976	-	1500011B03Rik	23.406	5780
ENSMUSG00000022034	chr14	65819038	65833994	-	Esco2	23.4048	14956
ENSMUSG00000023055	chr15	102706779	102722178	-	Calcoco1	23.4048	15399
ENSMUSG00000005370	chr17	87975050	87990883	+	Msh6	23.3879	15833
ENSMUSG00000027424	chr2	144270663	144281227	+	Mgme1	23.3863	10564
ENSMUSG00000028948	chr4	152039321	152061494	+	Nol9	23.3863	22173
ENSMUSG00000037621	chr6	72206177	72235577	-	Atoh8	23.3834	29400
ENSMUSG00000043004	chr14	19872559	19977627	-	Gng2	23.3834	105068
ENSMUSG00000064289	chr2	61578585	61654171	+	Tank	23.3745	75586
ENSMUSG00000067608	chr19	9283238	9284494	+	Pcna-ps2	23.3681	1256
ENSMUSG00000017817	chr2	163336242	163397993	-	Jph2	23.3394	61751
ENSMUSG00000058594	chr2	11742573	11777582	-	Fbxo18	23.3361	35009
ENSMUSG00000006010	chr1	150361305	150393080	-	BC003331	23.3322	31775
ENSMUSG00000056204	chr8	70646435	70660388	-	Pgpep1	23.3203	13953
ENSMUSG00000020029	chr10	95547007	95564146	-	Nudt4	23.3147	17139
ENSMUSG00000003623	chr5	8966033	8997324	-	Crot	23.3097	31291
ENSMUSG00000039163	chr9	118064522	118150177	-	Cmc1	23.3097	85655
ENSMUSG00000059248	chr11	117199661	117362325	+	Sept9	23.309	162664
ENSMUSG00000044150	chrX	159526688	159593081	+	A830080D01Rik	23.304	66393
ENSMUSG00000069844	chr11	67052670	67067070	+	Sco1	23.304	14400
ENSMUSG00000036707	chr1	85793441	85851576	+	Cab39	23.298	58135
ENSMUSG00000041225	chr18	6024427	6136098	-	Arhgap12	23.2953	111671
ENSMUSG00000016946	chr17	24047734	24073485	-	Kctd5	23.2827	25751
ENSMUSG00000035152	chr11	83299024	83405035	+	Ap2b1	23.278	106011
ENSMUSG00000095098	chr19	5456789	5457397	-	Ccdc85b	23.2779	608
ENSMUSG00000023072	chr7	35397035	35438689	+	Cep89	23.2596	41654
ENSMUSG00000022434	chr15	85037062	85062828	+	Fam118a	23.2449	25766
ENSMUSG00000023755	chr15	98877778	98881404	-	Rhebl1	23.2449	3626
ENSMUSG00000030254	chr6	112619850	112696686	-	Rad18	23.2233	76836
ENSMUSG00000042489	chr4	126556935	126593903	+	Clspn	23.2054	36968
ENSMUSG00000044763	chr16	56032609	56037819	-	Trmt10c	23.1936	5210
ENSMUSG00000024940	chr19	5740904	5758532	+	Ltbp3	23.1929	17628
ENSMUSG00000042790	chr9	45863425	45906911	-	Rnf214	23.1793	43486
ENSMUSG00000018167	chr11	98358368	98381112	+	Stard3	23.1603	22744
ENSMUSG00000026827	chr2	57237635	57370719	+	Gpd2	23.1603	133084
ENSMUSG00000029518	chr5	115631908	115647736	+	Rab35	23.1603	15828
ENSMUSG00000060121	chr12	59013393	59028470	+	Gemin2	23.1603	15077
ENSMUSG00000049550	chr5	123577795	123684618	-	Clip1	23.1585	106823
ENSMUSG00000027132	chr2	112379211	112414240	+	Katnbl1	23.1489	35029
ENSMUSG00000021028	chr12	56328303	56345894	-	Mbip	23.1179	17591
ENSMUSG00000023018	chr15	99702287	99713995	+	Smarcd1	23.1179	11708
ENSMUSG00000007670	chr17	57021058	57031507	-	Khsrp	23.1117	10449
ENSMUSG00000015461	chr17	34647146	34655074	+	Atf6b	23.1117	7928
ENSMUSG00000026643	chr2	3284212	3328877	+	Nmt2	23.1079	44665
ENSMUSG00000033557	chr1	156678532	156719086	-	Fam20b	23.1027	40554
ENSMUSG00000031865	chr6	83165920	83200117	+	Dctn1	23.101	34197
ENSMUSG00000068732	chr3	108556425	108562466	-	Tmem167b	23.0971	6041
ENSMUSG00000013089	chr16	22381309	22439719	-	Etv5	23.0776	58410
ENSMUSG00000036964	chr11	58954685	58973098	+	Trim17	23.0746	18413
ENSMUSG00000031239	chrX	107397099	107403376	-	Itm2a	23.064	6277
ENSMUSG00000041231	chr11	44454571	44470498	-	Ublcp1	23.061	15927
ENSMUSG00000022438	chr15	84232043	84315688	+	Parvb	23.0529	83645
ENSMUSG00000027365	chr2	126791565	126876230	-	Trpm7	23.0529	84665
ENSMUSG00000018415	chr11	60417145	60450927	+	Gid4	23.0469	33782
ENSMUSG00000022390	chr15	81744848	81796269	+	Zc3h7b	23.0401	51421
ENSMUSG00000054733	chr14	64122625	64455903	-	Msra	23.0328	333278
ENSMUSG00000001018	chr3	90488026	90491033	-	Snapin	23.0127	3007
ENSMUSG00000010453	chr1	36335730	36369181	-	Kansl3	23.0127	33451
ENSMUSG00000000028	chr16	18780447	18811987	-	Cdc45	22.9889	31540
ENSMUSG00000047379	chr19	5038826	5041134	+	B4gat1	22.9888	2308
ENSMUSG00000029726	chr5	137781906	137787655	-	Mepce	22.9578	5749
ENSMUSG00000031393	chrX	74026592	74135363	-	Mecp2	22.9578	108771
ENSMUSG00000024425	chr18	38418975	38464399	+	Ndfip1	22.9218	45424
ENSMUSG00000006920	chr11	101191115	101226463	-	Ezh1	22.9162	35348
ENSMUSG00000002343	chr8	70220172	70234466	-	Armc6	22.9145	14294
ENSMUSG00000027933	chr3	90391388	90433622	-	Ints3	22.9009	42234
ENSMUSG00000015335	chr2	30090944	30093648	-	Zdhhc12	22.8966	2704
ENSMUSG00000036820	chr17	24155833	24163766	-	Amdhd2	22.8966	7933
ENSMUSG00000013663	chr19	32757497	32826160	+	Pten	22.8868	68663
ENSMUSG00000004567	chr8	3500457	3515232	+	Mcoln1	22.8694	14775
ENSMUSG00000028648	chr4	123712710	123718202	-	Ndufs5	22.8694	5492
ENSMUSG00000038871	chr6	34476207	34505613	+	Bpgm	22.8446	29406
ENSMUSG00000073700	chr4	152008803	152017680	+	Klhl21	22.8401	8877
ENSMUSG00000025133	chr7	97480956	97541395	+	Ints4	22.8339	60439
ENSMUSG00000058351	chr14	31088132	31128930	-	Smim4	22.8339	40798
ENSMUSG00000020134	chr11	21091291	21150323	+	Peli1	22.8232	59032
ENSMUSG00000060950	chr12	111678105	111683902	+	Trmt61a	22.8178	5797
ENSMUSG00000028830	chr4	126753544	126870070	+	AU040320	22.8125	116526
ENSMUSG00000037936	chr5	125277087	125341094	-	Scarb1	22.8078	64007
ENSMUSG00000019699	chr1	177020073	177258203	-	Akt3	22.8019	238130
ENSMUSG00000024787	chr19	6119399	6128304	-	Snx15	22.7978	8905
ENSMUSG00000028706	chr4	116032842	116053876	-	Nsun4	22.7978	21034
ENSMUSG00000006705	chr17	31564749	31607684	+	Pknox1	22.7912	42935
ENSMUSG00000057133	chr2	160946978	161109075	-	Chd6	22.7877	162097
ENSMUSG00000025978	chr1	55170159	55226782	-	Rftn2	22.7777	56623
ENSMUSG00000030880	chr7	120917744	120947432	+	Polr3e	22.7617	29688
ENSMUSG00000066233	chr9	123021326	123023705	+	Tmem42	22.7545	2379
ENSMUSG00000060572	chr4	141010418	141015984	+	Mfap2	22.7537	5566
ENSMUSG00000033629	chr9	64986983	65021693	-	Hacd3	22.7353	34710
ENSMUSG00000099041	chr2	30240567	30282148	+	Gm28035	22.7353	41581
ENSMUSG00000055633	chr7	5051538	5053723	+	Zfp580	22.7328	2185
ENSMUSG00000001036	chr11	61517249	61579687	-	Epn2	22.7227	62438
ENSMUSG00000034248	chr14	69241848	69285112	-	Slc25a37	22.7157	43264
ENSMUSG00000033004	chr14	103113411	103346814	-	Mycbp2	22.6885	233403
ENSMUSG00000037523	chr2	131234063	131248025	+	Mavs	22.6885	13962
ENSMUSG00000034757	chr11	102284931	102289237	+	Tmub2	22.6811	4306
ENSMUSG00000034906	chr2	127103809	127133954	-	Ncaph	22.6811	30145
ENSMUSG00000058638	chr7	12834761	12850577	+	Zfp110	22.6811	15816
ENSMUSG00000071078	chr8	70131333	70133749	+	Nr2c2ap	22.6783	2416
ENSMUSG00000038712	chr3	95281345	95296166	+	Mindy1	22.6688	14821
ENSMUSG00000022389	chr15	81802421	81826861	+	Tef	22.6477	24440
ENSMUSG00000024869	chr19	4000626	4005816	+	Nudt8	22.6477	5190
ENSMUSG00000029998	chr6	86386006	86397154	-	Pcyox1	22.6434	11148
ENSMUSG00000063015	chr5	93181933	93206495	-	Ccni	22.6377	24562
ENSMUSG00000022195	chr15	12808177	12824657	-	6030458C11Rik	22.6309	16480
ENSMUSG00000090626	chr9	72450394	72492212	-	Tex9	22.6309	41818
ENSMUSG00000039497	chr10	34151393	34207715	-	Dse	22.617	56322
ENSMUSG00000022972	chr16	90925809	90934927	-	1110004E09Rik	22.6096	9118
ENSMUSG00000028982	chr4	149744036	149774277	-	Slc25a33	22.6017	30241
ENSMUSG00000034902	chr10	81292963	81319973	+	Pip5k1c	22.6017	27010
ENSMUSG00000034501	chr12	72536383	72580119	+	Pcnx4	22.5944	43736
ENSMUSG00000020661	chr12	3806007	3914443	+	Dnmt3a	22.5831	108436
ENSMUSG00000027628	chr2	156547584	156568972	+	Aar2	22.5831	21388
ENSMUSG00000061665	chr17	42792951	42876424	-	Cd2ap	22.5831	83473
ENSMUSG00000022442	chr15	83483772	83510893	-	Ttll1	22.5775	27121
ENSMUSG00000030979	chr7	133686243	133710072	-	Uros	22.5775	23829
ENSMUSG00000030327	chr6	122874474	122888941	+	Necap1	22.5391	14467
ENSMUSG00000052336	chr9	119901616	120069879	-	Cx3cr1	22.5348	168263
ENSMUSG00000055835	chr8	111643401	111671011	+	Zfp1	22.5087	27610
ENSMUSG00000025423	chr18	77065208	77155708	+	Pias2	22.5076	90500
ENSMUSG00000030990	chr7	102210208	102238567	+	Pgap2	22.5076	28359
ENSMUSG00000059518	chr5	136982164	136988021	-	Znhit1	22.5042	5857
ENSMUSG00000029613	chr5	143817788	143904251	+	Eif2ak1	22.4877	86463
ENSMUSG00000026436	chr1	132007607	132032612	+	Elk4	22.4765	25005
ENSMUSG00000045594	chr9	114401076	114474898	+	Glb1	22.4564	73822
ENSMUSG00000049076	chr16	31092413	31201238	-	Acap2	22.4564	108825
ENSMUSG00000087687	chr8	3621548	3625848	+	Pet100	22.4416	4300
ENSMUSG00000001376	chr6	3498382	3603531	+	Vps50	22.4323	105149
ENSMUSG00000025159	chr19	41941086	41981157	-	Mms19	22.4276	40071
ENSMUSG00000071659	chr19	8819401	8834142	+	Hnrnpul2	22.423	14741
ENSMUSG00000028688	chr4	116794310	116807640	-	Toe1	22.4227	13330
ENSMUSG00000022967	chr16	91485238	91507441	+	Ifnar1	22.3999	22203
ENSMUSG00000022797	chr16	32608920	32632794	+	Tfrc	22.3919	23874
ENSMUSG00000034525	chr13	70551707	70637634	-	Ice1	22.3915	85927
ENSMUSG00000026960	chr2	53191726	53219220	+	Arl6ip6	22.3851	27494
ENSMUSG00000021327	chr13	21387003	21402755	-	Zkscan3	22.379	15752
ENSMUSG00000023068	chr10	52417547	52440183	+	Nus1	22.3734	22636
ENSMUSG00000027459	chr2	151969398	151980219	-	Fam110a	22.365	10821
ENSMUSG00000022296	chr15	38933142	38949405	+	Baalc	22.3637	16263
ENSMUSG00000009828	chr9	78109192	78172107	+	Ick	22.3486	62915
ENSMUSG00000057134	chr10	67544511	67548955	-	Ado	22.3486	4444
ENSMUSG00000000916	chr5	135369953	135376805	+	Nsun5	22.3424	6852
ENSMUSG00000002055	chr11	78301529	78322457	+	Spag5	22.3403	20928
ENSMUSG00000036529	chr15	89288236	89315311	-	Sbf1	22.3403	27075
ENSMUSG00000024302	chr18	23415135	23659715	+	Dtna	22.3377	244580
ENSMUSG00000071856	chr18	44425060	44812182	-	Mcc	22.3377	387122
ENSMUSG00000029545	chr5	115110299	115119346	-	Acads	22.3276	9047
ENSMUSG00000032540	chr9	122351608	122381524	+	Abhd5	22.3276	29916
ENSMUSG00000040123	chr14	56790585	56811716	-	Zmym5	22.3276	21131
ENSMUSG00000074063	chr8	119434124	119446256	+	Osgin1	22.3276	12132
ENSMUSG00000024851	chr19	4099998	4113965	+	Pitpnm1	22.3267	13967
ENSMUSG00000021549	chr13	85214780	85289130	-	Rasa1	22.321	74350
ENSMUSG00000027088	chr2	69789623	69800005	+	Phospho2	22.3193	10382
ENSMUSG00000047821	chr11	62820231	62850808	+	Trim16	22.2891	30577
ENSMUSG00000033237	chr15	96287518	96404992	+	Arid2	22.2815	117474
ENSMUSG00000022770	chr16	31663443	31873356	+	Dlg1	22.2755	209913
ENSMUSG00000034928	chr13	54679399	54693907	-	Rnf44	22.2755	14508
ENSMUSG00000040482	chr17	34837019	34839233	+	Dxo	22.2755	2214
ENSMUSG00000098923	chr1	119526160	119528983	+	Tmem185b	22.2755	2823
ENSMUSG00000038848	chr2	180904377	180920949	-	Ythdf1	22.2629	16572
ENSMUSG00000050891	chr15	58890153	58933730	-	Tatdn1	22.2626	43577
ENSMUSG00000023921	chr17	40934685	40961989	+	Mut	22.2607	27304
ENSMUSG00000024217	chr17	27839974	27851968	+	Snrpc	22.2607	11994
ENSMUSG00000009733	chr15	100502799	100552008	-	Tfcp2	22.2426	49209
ENSMUSG00000075704	chr16	18426384	18479073	+	Txnrd2	22.2378	52689
ENSMUSG00000048495	chr1	57388237	57407101	-	Tyw5	22.2294	18864
ENSMUSG00000024896	chr19	32485769	32515370	+	Minpp1	22.2109	29601
ENSMUSG00000025854	chr5	138754514	138810077	+	Fam20c	22.1925	55563
ENSMUSG00000000568	chr5	99955935	99978938	-	Hnrnpd	22.1886	23003
ENSMUSG00000019872	chr10	57794335	57811830	+	Smpdl3a	22.1886	17495
ENSMUSG00000031691	chr8	85036915	85057583	+	Tnpo2	22.1886	20668
ENSMUSG00000069769	chr11	88339382	88718513	-	Msi2	22.184	379131
ENSMUSG00000037210	chr5	34369933	34486456	+	Fam193a	22.173	116523
ENSMUSG00000032449	chr9	97074961	97111157	-	Slc25a36	22.1676	36196
ENSMUSG00000010045	chr9	107533945	107538673	+	Tmem115	22.1632	4728
ENSMUSG00000032727	chr13	111686178	111718596	+	Mier3	22.1594	32418
ENSMUSG00000017670	chr2	165288031	165326479	-	Elmo2	22.1356	38448
ENSMUSG00000035632	chr7	3645268	3661109	+	Cnot3	22.1287	15841
ENSMUSG00000021835	chr14	46383520	46390669	-	Bmp4	22.1142	7149
ENSMUSG00000017776	chr11	75679259	75706908	+	Crk	22.0916	27649
ENSMUSG00000043252	chr4	15265831	15286753	+	Tmem64	22.0842	20922
ENSMUSG00000009995	chrX	74281912	74290151	+	Taz	22.0798	8239
ENSMUSG00000034175	chr11	5098926	5106093	+	Rhbdd3	22.0658	7167
ENSMUSG00000035683	chr4	44300876	44364675	+	Melk	22.0569	63799
ENSMUSG00000021621	chr13	91796533	91807705	-	Zcchc9	22.0521	11172
ENSMUSG00000002871	chr6	88902251	88912238	+	Tpra1	22.0433	9987
ENSMUSG00000010392	chr11	76726602	76763579	-	Gosr1	22.0433	36977
ENSMUSG00000061207	chr17	34823993	34836945	-	Stk19	22.0433	12952
ENSMUSG00000034120	chr11	116849901	116853094	-	Srsf2	22.0285	3193
ENSMUSG00000032788	chr10	78436744	78464975	-	Pdxk	22.0075	28231
ENSMUSG00000015126	chr17	25240170	25242798	+	Tsr3	21.9785	2628
ENSMUSG00000027742	chr3	52981875	53017237	-	Cog6	21.9768	35362
ENSMUSG00000051627	chr13	23620629	23622558	-	Hist1h1e	21.9682	1929
ENSMUSG00000024127	chr17	85063477	85090267	-	Prepl	21.9649	26790
ENSMUSG00000028364	chr4	63959785	64047015	-	Tnc	21.9614	87230
ENSMUSG00000034311	chrX	100625737	100727214	+	Kif4	21.9425	101477
ENSMUSG00000016018	chr13	112867418	112927398	-	Skiv2l2	21.9363	59980
ENSMUSG00000041241	chr4	138434671	138442265	+	Mul1	21.9225	7594
ENSMUSG00000039579	chr4	49661611	49845744	-	Grin3a	21.9197	184133
ENSMUSG00000050410	chr17	35512734	35516824	-	Tcf19	21.9197	4090
ENSMUSG00000031816	chr8	121091628	121108392	-	Mthfsd	21.9136	16764
ENSMUSG00000056608	chr8	90828352	91054516	+	Chd9	21.8829	226164
ENSMUSG00000024776	chr19	34192229	34240333	+	Stambpl1	21.8722	48104
ENSMUSG00000025757	chr3	40744495	40796103	+	Hspa4l	21.8624	51608
ENSMUSG00000041939	chr5	114444269	114460591	+	Mvk	21.8575	16322
ENSMUSG00000020899	chr11	68985697	69008460	-	Pfas	21.8571	22763
ENSMUSG00000049232	chr6	59208870	59212033	+	Tigd2	21.8571	3163
ENSMUSG00000022475	chr15	97792664	97844502	-	Hdac7	21.8509	51838
ENSMUSG00000051469	chr18	24009702	24020810	-	Zfp24	21.8491	11108
ENSMUSG00000026251	chr1	87190607	87200070	+	Chrnd	21.8488	9463
ENSMUSG00000005580	chr16	4287529	4420498	-	Adcy9	21.8474	132969
ENSMUSG00000029826	chr6	38305286	38354603	-	Zc3hav1	21.8474	49317
ENSMUSG00000045078	chr5	142990893	143112994	-	Rnf216	21.8134	122101
ENSMUSG00000005374	chr5	135149657	135165760	+	Tbl2	21.8087	16103
ENSMUSG00000020733	chr11	115163341	115181181	+	Slc9a3r1	21.7976	17840
ENSMUSG00000078134	chr11	98624351	98625661	-	Gm12355	21.7824	1310
ENSMUSG00000038070	chr4	84884309	85131921	+	Cntln	21.7765	247612
ENSMUSG00000029550	chr5	115011137	115098790	+	Sppl3	21.7724	87653
ENSMUSG00000021950	chr14	34085981	34100571	+	Anxa8	21.7597	14590
ENSMUSG00000032300	chr9	57253117	57262612	-	1700017B05Rik	21.7408	9495
ENSMUSG00000000085	chr4	120405281	120530186	+	Scmh1	21.7327	124905
ENSMUSG00000034300	chr18	34758906	34773760	+	Fam53c	21.6974	14854
ENSMUSG00000033184	chr18	46560235	46597535	-	Tmed7	21.6971	37300
ENSMUSG00000051864	chr15	86214459	86498503	+	Tbc1d22a	21.6971	284044
ENSMUSG00000004071	chr16	4750348	4790292	-	Cdip1	21.6874	39944
ENSMUSG00000025437	chr3	152346478	152393617	+	Usp33	21.6554	47139
ENSMUSG00000064302	chr1	118389058	118612678	+	Clasp1	21.6478	223620
ENSMUSG00000021963	chr14	57798180	57806638	+	Sap18	21.6407	8458
ENSMUSG00000021222	chr12	83520466	83541920	+	Dcaf4	21.6265	21454
ENSMUSG00000012117	chr4	133969028	134000918	-	Dhdds	21.6224	31890
ENSMUSG00000037750	chr11	78094660	78156700	+	Fam222b	21.6166	62040
ENSMUSG00000042208	chr11	23564961	23633639	-	0610010F05Rik	21.614	68678
ENSMUSG00000060923	chr11	30505991	30649587	-	Acyp2	21.614	143596
ENSMUSG00000068744	chr3	108383839	108388231	+	Psrc1	21.614	4392
ENSMUSG00000020974	chr12	69201773	69228195	-	Pole2	21.6114	26422
ENSMUSG00000062054	chr12	21316389	21323819	+	Iah1	21.603	7430
ENSMUSG00000030346	chr6	126923050	126939587	-	Rad51ap1	21.5996	16537
ENSMUSG00000049940	chr3	41066326	41083046	-	Pgrmc2	21.5838	16720
ENSMUSG00000005699	chr8	105701148	105703496	+	Pard6a	21.5483	2348
ENSMUSG00000022414	chr15	80133154	80161701	+	Tab1	21.5415	28547
ENSMUSG00000056310	chr5	130255619	130341563	+	Tyw1	21.5373	85944
ENSMUSG00000039450	chr11	120725399	120727281	-	Dcxr	21.537	1882
ENSMUSG00000027777	chr3	68064802	68626481	+	Schip1	21.537	561679
ENSMUSG00000040562	chr3	107981702	107986453	-	Gstm2	21.4873	4751
ENSMUSG00000061859	chr4	98395785	98719603	+	Patj	21.4873	323818
ENSMUSG00000028007	chr3	117781647	117868936	-	Snx7	21.487	87289
ENSMUSG00000027244	chr2	91674618	91710576	-	Atg13	21.4812	35958
ENSMUSG00000028886	chr4	132638987	132724765	+	Eya3	21.4812	85778
ENSMUSG00000032570	chr9	105403539	105527319	-	Atp2c1	21.4812	123780
ENSMUSG00000033900	chr3	82358044	82395268	+	Map9	21.4513	37224
ENSMUSG00000047989	chr18	24104757	24121953	-	Ino80c	21.4513	17196
ENSMUSG00000042111	chr1	34436670	34439672	-	Ccdc115	21.4395	3002
ENSMUSG00000036986	chr9	58218076	58249786	-	Pml	21.4331	31710
ENSMUSG00000050373	chr2	164785823	164793816	+	Snx21	21.4331	7993
ENSMUSG00000032263	chr9	83925145	84124240	+	Bckdhb	21.4221	199095
ENSMUSG00000061028	chr7	19581035	19604486	-	Clasrp	21.4221	23451
ENSMUSG00000025466	chr7	140096770	140102441	-	Fuom	21.4187	5671
ENSMUSG00000040511	chr7	19903578	19921160	-	Pvr	21.4046	17582
ENSMUSG00000020038	chr10	85131700	85185064	-	Cry1	21.4021	53364
ENSMUSG00000037536	chr14	47472561	47531962	+	Fbxo34	21.4021	59401
ENSMUSG00000027207	chr2	125859109	125984299	+	Galk2	21.3914	125190
ENSMUSG00000057110	chr2	35109492	35178822	+	Cntrl	21.3914	69330
ENSMUSG00000034832	chr6	83362373	83459084	-	Tet3	21.3883	96711
ENSMUSG00000029470	chr5	122707544	122729738	+	P2rx4	21.3838	22194
ENSMUSG00000030555	chr7	67647410	67762912	+	Ttc23	21.379	115502
ENSMUSG00000033487	chr14	72537946	72710003	-	Fndc3a	21.379	172057
ENSMUSG00000056851	chr15	102470632	102500059	+	Pcbp2	21.379	29427
ENSMUSG00000063281	chr18	23989632	24005376	+	Zfp35	21.379	15744
ENSMUSG00000041747	chr13	98246845	98263041	-	Utp15	21.3773	16196
ENSMUSG00000020137	chr10	115368404	115384443	-	Thap2	21.3709	16039
ENSMUSG00000024260	chr18	31634371	31723061	+	Sap130	21.3701	88690
ENSMUSG00000049090	chr18	84088158	84097514	+	Zadh2	21.3701	9356
ENSMUSG00000027357	chr2	132846666	132866785	+	Crls1	21.3573	20119
ENSMUSG00000047844	chrX	136138996	136140443	+	Bex4	21.3144	1447
ENSMUSG00000015488	chr2	27009926	27021089	+	Cacfd1	21.3061	11163
ENSMUSG00000003810	chr4	116306762	116464183	-	Mast2	21.2922	157421
ENSMUSG00000020282	chr11	32209585	32222300	-	Rhbdf1	21.2913	12715
ENSMUSG00000024754	chr19	21778342	21858327	+	Tmem2	21.288	79985
ENSMUSG00000039456	chr16	93832121	93876072	+	Morc3	21.2586	43951
ENSMUSG00000042572	chr3	89773616	89784000	+	Ube2q1	21.2548	10384
ENSMUSG00000016206	chr17	37270220	37274484	+	H2-M3	21.2522	4264
ENSMUSG00000029311	chr5	103989762	104021919	-	Hsd17b11	21.2412	32157
ENSMUSG00000038384	chr5	123142193	123168629	+	Setd1b	21.2412	26436
ENSMUSG00000040557	chr5	134932368	134942637	+	Mettl27	21.2378	10269
ENSMUSG00000027189	chr2	102300119	102407828	-	Trim44	21.2282	107709
ENSMUSG00000017299	chr2	164745983	164768607	+	Dnttip1	21.2273	22624
ENSMUSG00000022521	chr16	4081328	4213997	-	Crebbp	21.2273	132669
ENSMUSG00000030825	chr7	45554893	45567752	+	Hsd17b14	21.2273	12859
ENSMUSG00000010760	chr7	143501545	143503150	-	Phlda2	21.2169	1605
ENSMUSG00000030269	chr6	113237843	113281392	+	Mtmr14	21.2169	43549
ENSMUSG00000036104	chr1	127868773	127943868	+	Rab3gap1	21.2169	75095
ENSMUSG00000026709	chr1	161040601	161070658	-	Dars2	21.2169	30057
ENSMUSG00000057649	chr13	73937811	73960895	+	Brd9	21.2169	23084
ENSMUSG00000038872	chr8	107942644	108961630	+	Zfhx3	21.2165	1018986
ENSMUSG00000006169	chr11	45852051	45910625	+	Clint1	21.2072	58574
ENSMUSG00000035234	chr5	100805192	100820965	-	Abraxas1	21.2056	15773
ENSMUSG00000052906	chr8	33619586	33641967	-	Ubxn8	21.2056	22381
ENSMUSG00000021893	chr14	31336638	31371986	+	Capn7	21.1981	35348
ENSMUSG00000026617	chr1	185332149	185357777	+	Bpnt1	21.1981	25628
ENSMUSG00000040720	chr4	11485958	11550684	+	Virma	21.1884	64726
ENSMUSG00000002997	chr12	31958476	32061296	-	Prkar2b	21.1871	102820
ENSMUSG00000042292	chr15	81012281	81190757	-	Mkl1	21.1829	178476
ENSMUSG00000051306	chr5	143710325	143732280	-	Usp42	21.1777	21955
ENSMUSG00000037656	chr8	22476788	22569612	+	Slc20a2	21.1764	92824
ENSMUSG00000016495	chr19	29348599	29367390	-	Plgrkt	21.167	18791
ENSMUSG00000027104	chr2	73816509	73892639	-	Atf2	21.167	76130
ENSMUSG00000031095	chrX	38533274	38576196	-	Cul4b	21.1623	42922
ENSMUSG00000032998	chr4	119537004	119629119	+	Foxj3	21.1563	92115
ENSMUSG00000018923	chr11	70451919	70453727	+	Med11	21.1522	1808
ENSMUSG00000036202	chr2	52072837	52122383	+	Rif1	21.1457	49546
ENSMUSG00000025103	chr7	81792074	81829431	-	Btbd1	21.1439	37357
ENSMUSG00000002396	chr8	71371298	71379361	+	Ocel1	21.135	8063
ENSMUSG00000018765	chr11	69632990	69653297	+	Fxr2	21.1322	20307
ENSMUSG00000002221	chr5	27740080	27791691	-	Paxip1	21.1312	51611
ENSMUSG00000022436	chr15	78899667	78919517	+	Sh3bp1	21.1312	19850
ENSMUSG00000026767	chr2	12347263	12419470	-	Mindy3	21.1312	72207
ENSMUSG00000030301	chr6	147475828	147632612	+	Ccdc91	21.1255	156784
ENSMUSG00000056917	chr19	5651185	5663707	-	Sipa1	21.1255	12522
ENSMUSG00000021302	chr13	14050659	14063488	-	Ggps1	21.1199	12829
ENSMUSG00000006215	chr4	141444654	141467930	+	Zbtb17	21.1194	23276
ENSMUSG00000042750	chrX	136066564	136068236	-	Bex2	21.1194	1672
ENSMUSG00000002147	chr10	127642986	127660957	+	Stat6	21.1115	17971
ENSMUSG00000037519	chr7	144476758	144553729	-	Ppfia1	21.0986	76971
ENSMUSG00000027204	chr2	125300594	125507993	-	Fbn1	21.0918	207399
ENSMUSG00000022322	chr8	4735976	4779567	-	Shcbp1	21.0886	43591
ENSMUSG00000040021	chr10	7681214	7716460	+	Lats1	21.0713	35246
ENSMUSG00000028369	chr4	58042442	58206859	-	Svep1	21.0672	164417
ENSMUSG00000028599	chr4	145213463	145246870	-	Tnfrsf1b	21.0672	33407
ENSMUSG00000098530	chr12	102719975	102757765	-	Gm28051	21.0672	37790
ENSMUSG00000027809	chr3	79603788	79629500	-	Etfdh	21.0603	25712
ENSMUSG00000050148	chrX	153498227	153501570	+	Ubqln2	21.0572	3343
ENSMUSG00000019297	chr14	55745693	55755500	+	Nop9	21.0569	9807
ENSMUSG00000022378	chr15	63929097	64060448	-	Fam49b	21.0568	131351
ENSMUSG00000018931	chr11	60902246	60914750	-	Natd1	21.0529	12504
ENSMUSG00000060601	chr7	44549616	44553951	-	Nr1h2	21.0471	4335
ENSMUSG00000024070	chr17	78949405	79020816	-	Prkd3	21.0455	71411
ENSMUSG00000062421	chr11	103966739	103985337	+	Arf2	21.0455	18598
ENSMUSG00000039285	chr9	118040499	118069794	+	Azi2	21.036	29295
ENSMUSG00000027430	chr2	144599897	144768758	+	Dtd1	21.0011	168861
ENSMUSG00000073725	chr1	24678630	24766301	+	Lmbrd1	20.9955	87671
ENSMUSG00000032834	chr10	78170909	78185149	-	Pwp2	20.9822	14240
ENSMUSG00000017631	chr11	76416734	76622314	-	Abr	20.9533	205580
ENSMUSG00000020783	chr11	73047783	73089317	+	Ncbp3	20.9446	41534
ENSMUSG00000040250	chr6	146549632	146577835	-	Ints13	20.9273	28203
ENSMUSG00000038780	chr5	144876495	144965847	-	Smurf1	20.9213	89352
ENSMUSG00000029913	chr6	65778988	65937010	+	Prdm5	20.9071	158022
ENSMUSG00000022280	chr15	36239934	36283147	-	Rnf19a	20.9066	43213
ENSMUSG00000003345	chr10	80622838	80640749	+	Csnk1g2	20.8999	17911
ENSMUSG00000029775	chr6	30401868	30455179	+	Klhdc10	20.8999	53311
ENSMUSG00000022965	chr16	91547072	91565169	+	Ifngr2	20.8968	18097
ENSMUSG00000031538	chr8	22757727	22782844	+	Plat	20.8968	25117
ENSMUSG00000018548	chr11	87127077	87220683	+	Trim37	20.8904	93606
ENSMUSG00000028565	chr4	97772734	98118874	+	Nfia	20.8904	346140
ENSMUSG00000029141	chr5	31526995	31556932	+	Slc4a1ap	20.8855	29937
ENSMUSG00000046111	chr9	15316915	15357788	-	Cep295	20.8679	40873
ENSMUSG00000014177	chr11	62879455	62916780	+	Tvp23b	20.8658	37325
ENSMUSG00000074358	chr7	18890883	18910415	-	Ccdc61	20.8658	19532
ENSMUSG00000022668	chr16	44736768	44746363	-	Gtpbp8	20.8551	9595
ENSMUSG00000025898	chr9	3403592	3479236	+	Cwf19l2	20.8483	75644
ENSMUSG00000043683	chr17	56256793	56263608	+	Fem1a	20.8422	6815
ENSMUSG00000038037	chr16	10783808	10785536	-	Socs1	20.8362	1728
ENSMUSG00000029669	chr6	21771395	21852515	-	Tspan12	20.8337	81120
ENSMUSG00000022412	chr15	80234080	80253366	+	Mief1	20.8282	19286
ENSMUSG00000002897	chr6	120463247	120487559	+	Il17ra	20.8221	24312
ENSMUSG00000014426	chr17	12227621	12318660	-	Map3k4	20.8178	91039
ENSMUSG00000020908	chr11	67078300	67102291	+	Myh3	20.8111	23991
ENSMUSG00000045216	chr1	36068400	36106446	+	Hs6st1	20.8111	38046
ENSMUSG00000028690	chr4	116702279	116708406	-	Mmachc	20.7821	6127
ENSMUSG00000029439	chr5	129501221	129571384	+	Sfswap	20.7769	70163
ENSMUSG00000019189	chr11	44518964	44565520	+	Rnf145	20.7633	46556
ENSMUSG00000022359	chr15	58141436	58158652	+	Wdyhv1	20.7633	17216
ENSMUSG00000020385	chr11	51261730	51281766	+	Clk4	20.7576	20036
ENSMUSG00000074480	chr3	88532395	88541396	+	Mex3a	20.7571	9001
ENSMUSG00000013701	chr14	32180162	32201898	-	Timm23	20.7367	21736
ENSMUSG00000063179	chr7	131371141	131394482	+	Pstk	20.7367	23341
ENSMUSG00000041298	chr5	148871584	148929320	-	Katnal1	20.7254	57736
ENSMUSG00000026764	chr2	49619298	49774778	+	Kif5c	20.7159	155480
ENSMUSG00000030685	chr7	126928879	126945631	+	Kctd13	20.7159	16752
ENSMUSG00000071657	chr19	8837467	8848683	+	Bscl2	20.7095	11216
ENSMUSG00000027634	chr2	156927345	156992056	-	Ndrg3	20.6985	64711
ENSMUSG00000040356	chr17	34839228	34850210	-	Skiv2l	20.6862	10982
ENSMUSG00000063253	chr8	83430084	83458391	-	Scoc	20.6742	28307
ENSMUSG00000020246	chr10	82696160	82742428	+	Hcfc2	20.6648	46268
ENSMUSG00000020674	chr12	29937608	30017658	+	Pxdn	20.6648	80050
ENSMUSG00000029571	chr6	13069759	13089269	+	Tmem106b	20.6624	19510
ENSMUSG00000063952	chr17	28801090	28838546	+	Brpf3	20.6601	37456
ENSMUSG00000031156	chrX	7884028	7894492	+	Slc35a2	20.6553	10464
ENSMUSG00000059923	chr11	115644045	115708597	-	Grb2	20.6542	64552
ENSMUSG00000028128	chr3	121723537	121735048	+	F3	20.6533	11511
ENSMUSG00000024528	chr18	52465693	52490738	+	Srfbp1	20.652	25045
ENSMUSG00000029554	chr5	140008689	140321552	-	Mad1l1	20.652	312863
ENSMUSG00000045312	chr13	94057796	94195409	+	Lhfpl2	20.652	137613
ENSMUSG00000028048	chr3	89202928	89208966	+	Gba	20.651	6038
ENSMUSG00000045996	chr15	36174010	36177010	+	Polr2k	20.651	3000
ENSMUSG00000030530	chr7	80388585	80405436	-	Furin	20.646	16851
ENSMUSG00000041712	chr12	102757967	102777707	+	Ubr7	20.6397	19740
ENSMUSG00000026565	chr1	165865154	166002678	-	Pou2f1	20.6392	137524
ENSMUSG00000038085	chr2	156312299	156375638	+	Cnbd2	20.6369	63339
ENSMUSG00000052914	chr4	96516138	96553661	-	Cyp2j6	20.6284	37523
ENSMUSG00000031392	chrX	74013914	74023918	-	Irak1	20.5971	10004
ENSMUSG00000032405	chr9	62878368	62987924	-	Pias1	20.5971	109556
ENSMUSG00000062127	chr3	105001915	105053146	-	Cttnbp2nl	20.587	51231
ENSMUSG00000055319	chr7	128744943	128784836	+	Sec23ip	20.5767	39893
ENSMUSG00000036613	chr12	28751803	28869865	+	Tssc1	20.5653	118062
ENSMUSG00000058881	chr18	82910879	83005314	+	Zfp516	20.5653	94435
ENSMUSG00000023075	chr4	123734559	123750345	-	Akirin1	20.5558	15786
ENSMUSG00000055320	chr7	112679318	112906807	+	Tead1	20.554	227489
ENSMUSG00000027506	chr3	8925593	9004723	-	Tpd52	20.535	79130
ENSMUSG00000028848	chr4	133584362	133591735	+	Gpn2	20.522	7373
ENSMUSG00000070858	chr5	33983433	33985013	+	Gm1673	20.5176	1580
ENSMUSG00000008976	chr16	84834925	84863779	+	Gabpa	20.5141	28854
ENSMUSG00000031667	chr8	91111784	91199976	-	Aktip	20.512	88192
ENSMUSG00000046731	chr11	69878261	69881406	-	Kctd11	20.512	3145
ENSMUSG00000032477	chr9	109875579	109893895	+	Cdc25a	20.502	18316
ENSMUSG00000020528	chr11	61729650	61762088	-	Prpsap2	20.4796	32438
ENSMUSG00000035235	chr14	61598247	61605946	+	Trim13	20.4792	7699
ENSMUSG00000027495	chr2	172345565	172355749	+	Fam210b	20.4744	10184
ENSMUSG00000047446	chr12	40005447	40038025	-	Arl4a	20.4724	32578
ENSMUSG00000029610	chr5	143902704	143909847	-	Aimp2	20.4663	7143
ENSMUSG00000079605	chr17	26973167	26976205	+	Zbtb9	20.4663	3038
ENSMUSG00000024601	chr18	58659482	58679570	+	Isoc1	20.4527	20088
ENSMUSG00000029394	chr5	124345417	124363082	-	Cdk2ap1	20.4527	17665
ENSMUSG00000021693	chr13	106958996	107022126	-	Kif2a	20.437	63130
ENSMUSG00000020400	chr11	54910785	54962917	-	Tnip1	20.427	52132
ENSMUSG00000027720	chr3	37120523	37125959	-	Il2	20.427	5436
ENSMUSG00000022463	chr15	82147266	82205376	+	Srebf2	20.4202	58110
ENSMUSG00000033352	chr11	65688243	65788297	-	Map2k4	20.4151	100054
ENSMUSG00000057572	chr4	129335695	129354547	+	Zbtb8os	20.4151	18852
ENSMUSG00000022130	chr14	118111911	118132765	-	Tgds	20.4053	20854
ENSMUSG00000039286	chr3	27416162	27711307	-	Fndc3b	20.4015	295145
ENSMUSG00000032403	chr9	63394447	63399246	-	2300009A05Rik	20.3958	4799
ENSMUSG00000033885	chr14	8098211	8165117	+	Pxk	20.394	66906
ENSMUSG00000049791	chr7	89404355	89413134	+	Fzd4	20.394	8779
ENSMUSG00000021816	chr14	20499364	20546573	-	Ppp3cb	20.3879	47209
ENSMUSG00000068580	chr2	119208617	119217049	+	Zfyve19	20.3879	8432
ENSMUSG00000058239	chr7	30945248	30956803	-	Usf2	20.3871	11555
ENSMUSG00000027630	chr3	22076652	22216594	+	Tbl1xr1	20.3764	139942
ENSMUSG00000030852	chr7	130577438	130764785	+	Tacc2	20.3743	187347
ENSMUSG00000002504	chr17	24639282	24650305	-	Slc9a3r2	20.3661	11023
ENSMUSG00000032293	chr9	54863789	54912530	+	Ireb2	20.3541	48741
ENSMUSG00000042590	chr13	106794439	106936958	-	Ipo11	20.3541	142519
ENSMUSG00000023923	chr17	50733124	51179352	-	Tbc1d5	20.3519	446228
ENSMUSG00000031935	chr9	15260351	15279931	-	Med17	20.3519	19580
ENSMUSG00000048960	chr1	10993465	11303681	+	Prex2	20.3519	310216
ENSMUSG00000026142	chr1	82316452	82445366	+	Rhbdd1	20.3419	128914
ENSMUSG00000020536	chr11	60699723	60714186	+	Llgl1	20.3366	14463
ENSMUSG00000032135	chr9	44134469	44142727	+	Mcam	20.3366	8258
ENSMUSG00000022297	chr15	39006280	39038186	+	Fzd6	20.323	31906
ENSMUSG00000033411	chr2	121956001	122013642	+	Ctdspl2	20.3196	57641
ENSMUSG00000058254	chrX	10485158	10596605	+	Tspan7	20.3083	111447
ENSMUSG00000039159	chr6	30211289	30304539	-	Ube2h	20.2935	93250
ENSMUSG00000035958	chr13	24831679	24842153	+	Tdp2	20.2769	10474
ENSMUSG00000025764	chr3	41555731	41616864	+	Jade1	20.2751	61133
ENSMUSG00000032898	chr5	117976730	118010201	+	Fbxo21	20.2718	33471
ENSMUSG00000026189	chr1	72259167	72284314	-	Pecr	20.2582	25147
ENSMUSG00000024858	chr19	4286001	4306222	-	Grk2	20.2566	20221
ENSMUSG00000078515	chr4	141677549	141723419	-	Ddi2	20.2565	45870
ENSMUSG00000021051	chr12	75450881	75596245	-	Ppp2r5e	20.2357	145364
ENSMUSG00000061288	chr5	117120129	117275219	+	Taok3	20.2357	155090
ENSMUSG00000014905	chr12	44205559	44210326	-	Dnajb9	20.2149	4767
ENSMUSG00000050379	chrX	36911326	36991794	-	Sept6	20.207	80468
ENSMUSG00000020121	chr10	121780991	122047315	-	Srgap1	20.2054	266324
ENSMUSG00000021012	chr12	98746964	98787753	+	Zc3h14	20.194	40789
ENSMUSG00000025812	chr8	127063893	127612286	+	Pard3	20.1919	548393
ENSMUSG00000021975	chr14	64950045	65039832	+	Ints9	20.1852	89787
ENSMUSG00000017561	chr11	80046493	80080991	-	Crlf3	20.184	34498
ENSMUSG00000018899	chr11	53770014	53778374	+	Irf1	20.184	8360
ENSMUSG00000037190	chr9	107539007	107542193	-	Cyb561d2	20.184	3186
ENSMUSG00000021773	chr14	21845855	21848977	-	Comtd1	20.1798	3122
ENSMUSG00000021250	chr12	85473890	85477273	+	Fos	20.1733	3383
ENSMUSG00000029060	chr4	155654677	155669198	-	Mib2	20.1733	14521
ENSMUSG00000047264	chr8	3493138	3497208	+	Zfp358	20.1733	4070
ENSMUSG00000020216	chr10	80808496	80813498	-	Jsrp1	20.1627	5002
ENSMUSG00000034462	chr5	104459450	104505819	+	Pkd2	20.1627	46369
ENSMUSG00000029920	chr6	65042583	65116061	+	Smarcad1	20.1595	73478
ENSMUSG00000060475	chr17	12966796	12992546	-	Wtap	20.1595	25750
ENSMUSG00000062762	chr9	36779159	36797393	-	Ei24	20.1591	18234
ENSMUSG00000038495	chr3	96104527	96161129	+	Otud7b	20.152	56602
ENSMUSG00000058006	chr4	32657119	32775217	+	Mdn1	20.1482	118098
ENSMUSG00000002028	chr9	44803355	44881296	-	Kmt2a	20.1314	77941
ENSMUSG00000050092	chr3	92316620	92318085	+	Sprr2b	20.131	1465
ENSMUSG00000038886	chr7	80349097	80371375	-	Man2a2	20.1269	22278
ENSMUSG00000006276	chr8	72340999	72421460	-	Eps15l1	20.1169	80461
ENSMUSG00000036644	chr11	50131396	50172785	+	Tbc1d9b	20.1169	41389
ENSMUSG00000025134	chr11	120592121	120598365	-	Alyref	20.1068	6244
ENSMUSG00000042348	chr13	113794505	114157461	+	Arl15	20.0965	362956
ENSMUSG00000038518	chr13	44729474	44921643	+	Jarid2	20.0852	192169
ENSMUSG00000013646	chr11	58330724	58347728	+	Sh3bp5l	20.0769	17004
ENSMUSG00000042419	chr17	35220175	35235792	-	Nfkbil1	20.0756	15617
ENSMUSG00000013539	chr16	18300825	18348103	-	Tango2	20.0738	47278
ENSMUSG00000042369	chr2	76369984	76383768	+	Rbm45	20.0738	13784
ENSMUSG00000022575	chr15	75862339	75867404	+	Gsdmd	20.0637	5065
ENSMUSG00000029265	chr5	108268897	108280526	+	Dr1	20.0519	11629
ENSMUSG00000025402	chr10	127660918	127668568	-	Nab2	20.0318	7650
ENSMUSG00000060376	chr7	25629946	25658981	-	Bckdha	20.0023	29035
ENSMUSG00000026088	chr1	37874801	37890411	-	Mitd1	19.9995	15610
ENSMUSG00000059447	chr5	30155248	30184593	+	Hadhb	19.9995	29345
ENSMUSG00000028549	chr4	99765402	99929813	-	Itgb3bp	19.9922	164411
ENSMUSG00000025920	chr1	16228674	16520112	-	Stau2	19.9916	291438
ENSMUSG00000022210	chr14	55478758	55490338	+	Dhrs4	19.9782	11580
ENSMUSG00000059669	chr12	24498359	24558539	+	Taf1b	19.9748	60180
ENSMUSG00000018001	chr5	143622447	143710250	+	Cyth3	19.9612	87803
ENSMUSG00000020173	chr11	12236608	12464960	-	Cobl	19.9568	228352
ENSMUSG00000025823	chr6	47796141	47813430	-	Pdia4	19.9568	17289
ENSMUSG00000033728	chr15	76710623	76717699	+	Lrrc14	19.9568	7076
ENSMUSG00000020621	chr12	10390772	10395562	+	Rdh14	19.9468	4790
ENSMUSG00000044224	chr15	10446756	10470516	-	Dnajc21	19.9468	23760
ENSMUSG00000038132	chr13	46418434	46431095	+	Rbm24	19.9383	12661
ENSMUSG00000062661	chr2	31245823	31295989	+	Ncs1	19.9383	50166
ENSMUSG00000029389	chr5	124552864	124569660	+	Ddx55	19.9364	16796
ENSMUSG00000041417	chr13	101680563	101768217	-	Pik3r1	19.9364	87654
ENSMUSG00000032527	chr9	100982032	101034898	-	Pccb	19.9317	52866
ENSMUSG00000034560	chr10	83543752	83596473	+	Washc4	19.9317	52721
ENSMUSG00000022540	chr16	5008730	5013553	-	Rogdi	19.9156	4823
ENSMUSG00000031486	chr8	27085583	27123436	+	Adgra2	19.91	37853
ENSMUSG00000032291	chr9	54764748	54773110	+	Crabp1	19.91	8362
ENSMUSG00000061981	chr11	78037931	78060434	+	Flot2	19.91	22503
ENSMUSG00000021796	chr14	34410734	34503341	-	Bmpr1a	19.8964	92607
ENSMUSG00000070699	chr7	28741992	28753871	+	Sars2	19.8964	11879
ENSMUSG00000020464	chr11	29130744	29161828	+	Pnpt1	19.8947	31084
ENSMUSG00000023830	chr17	12682406	12769664	-	Igf2r	19.8818	87258
ENSMUSG00000027710	chr3	36065979	36092853	+	Acad9	19.8818	26874
ENSMUSG00000000131	chr7	126101715	126200501	-	Xpo6	19.8775	98786
ENSMUSG00000029020	chr4	147873599	147904704	-	Mfn2	19.8739	31105
ENSMUSG00000031631	chr8	46151771	46195590	+	Cfap97	19.8739	43819
ENSMUSG00000043639	chr19	53677306	53867080	+	Rbm20	19.8739	189774
ENSMUSG00000054823	chr8	25601601	25719667	+	Nsd3	19.8718	118066
ENSMUSG00000061615	chr13	23751126	23751598	+	Hist1h2ab	19.8621	472
ENSMUSG00000090266	chr11	116843278	116854263	+	Mettl23	19.8587	10985
ENSMUSG00000022849	chr16	35770386	35828446	+	Hspbap1	19.8507	58060
ENSMUSG00000027367	chr2	127270218	127298932	+	Stard7	19.8507	28714
ENSMUSG00000000253	chr13	45507444	45553800	+	Gmpr	19.8451	46356
ENSMUSG00000034820	chr19	10525244	10547735	+	Cpsf7	19.8451	22491
ENSMUSG00000053483	chr1	171281945	171287991	-	Usp21	19.8451	6046
ENSMUSG00000062198	chr12	55045661	55080110	-	2700097O09Rik	19.8394	34449
ENSMUSG00000034557	chr4	108637466	108780798	-	Zfyve9	19.8233	143332
ENSMUSG00000043895	chr9	20962361	20976781	-	S1pr2	19.8233	14420
ENSMUSG00000030232	chr6	140622663	140678472	+	Aebp2	19.8168	55809
ENSMUSG00000044328	chr11	77508099	77515980	-	Trp53i13	19.8168	7881
ENSMUSG00000025078	chr19	56548261	56598846	+	Nhlrc2	19.8043	50585
ENSMUSG00000024319	chr17	33955812	33966984	+	Vps52	19.7803	11172
ENSMUSG00000031024	chr7	109523911	109703605	-	St5	19.7803	179694
ENSMUSG00000019929	chr10	97479609	97518143	+	Dcn	19.765	38534
ENSMUSG00000029591	chr5	114130386	114139323	+	Ung	19.765	8937
ENSMUSG00000032434	chr9	114731116	114749344	+	Cmtm6	19.7555	18228
ENSMUSG00000054414	chr3	115938973	116007406	-	Slc30a7	19.7537	68433
ENSMUSG00000019302	chr11	101009452	101063719	+	Atp6v0a1	19.7508	54267
ENSMUSG00000021709	chr13	103818787	103920514	-	Erbin	19.7427	101727
ENSMUSG00000026273	chr1	93299211	93305915	-	Mterf4	19.7245	6704
ENSMUSG00000031979	chr8	124520767	124552008	+	Cog2	19.7245	31241
ENSMUSG00000022387	chr15	88687300	88734233	-	Brd1	19.7217	46933
ENSMUSG00000053110	chr9	7931999	8004596	-	Yap1	19.715	72597
ENSMUSG00000031379	chrX	164269371	164373011	+	Pir	19.7139	103640
ENSMUSG00000042331	chr11	61956763	62223013	+	Specc1	19.7032	266250
ENSMUSG00000019971	chr10	100487558	100574840	+	Cep290	19.693	87282
ENSMUSG00000040620	chr11	70984091	71004437	-	Dhx33	19.693	20346
ENSMUSG00000032127	chr9	44347749	44361670	-	Vps11	19.6925	13921
ENSMUSG00000032849	chr14	118482692	118706219	-	Abcc4	19.6712	223527
ENSMUSG00000027865	chr3	100162381	100206981	+	Gdap2	19.6642	44600
ENSMUSG00000026005	chr1	66700831	66719805	+	Rpe	19.6467	18974
ENSMUSG00000021376	chr13	47022482	47044737	-	Tpmt	19.6367	22255
ENSMUSG00000021244	chr12	84996321	85070515	+	Ylpm1	19.6166	74194
ENSMUSG00000003360	chr15	98645134	98662889	-	Ddx23	19.5883	17755
ENSMUSG00000036968	chr5	138187485	138193918	+	Cnpy4	19.5717	6433
ENSMUSG00000028771	chr5	20986645	21055911	-	Ptpn12	19.5617	69266
ENSMUSG00000052911	chr9	108479736	108490530	+	Lamb2	19.5617	10794
ENSMUSG00000026563	chr1	166379097	166393621	+	Tada1	19.5538	14524
ENSMUSG00000022125	chr14	103070216	103077579	+	Cln5	19.5346	7363
ENSMUSG00000002885	chr8	83723251	83741326	-	Adgre5	19.5329	18075
ENSMUSG00000036478	chr10	96617006	96622809	+	Btg1	19.5329	5803
ENSMUSG00000067150	chr17	46202855	46242299	+	Xpo5	19.5306	39444
ENSMUSG00000028284	chr4	31964097	32023467	+	Map3k7	19.5188	59370
ENSMUSG00000031657	chr8	88137855	88172027	+	Heatr3	19.5157	34172
ENSMUSG00000042472	chr12	84316852	84343723	+	Zfp410	19.5121	26871
ENSMUSG00000029814	chr6	49085223	49214957	-	Igf2bp3	19.5108	129734
ENSMUSG00000050628	chr11	116434094	116439077	+	Ubald2	19.5108	4983
ENSMUSG00000030231	chr6	140424054	140597110	+	Plekha5	19.5053	173056
ENSMUSG00000052446	chr8	71951038	71993792	+	Zfp961	19.498	42754
ENSMUSG00000000555	chr15	103344286	103366763	-	Itga5	19.4967	22477
ENSMUSG00000022299	chr15	39094191	39112716	-	Slc25a32	19.4895	18525
ENSMUSG00000027510	chr2	173020498	173034734	+	Rbm38	19.4766	14236
ENSMUSG00000038982	chr13	38592842	38635109	-	Bloc1s5	19.4766	42267
ENSMUSG00000047766	chr9	60568859	60688158	-	Lrrc49	19.4766	119299
ENSMUSG00000004356	chr10	88746607	88826804	-	Utp20	19.4697	80197
ENSMUSG00000022159	chr14	52261759	52279545	-	Rab2b	19.4697	17786
ENSMUSG00000024799	chr19	6062821	6068373	-	Tm7sf2	19.4697	5552
ENSMUSG00000030556	chr7	67513410	67645268	-	Lrrc28	19.4681	131858
ENSMUSG00000001150	chr10	76468927	76515857	+	Mcm3ap	19.4615	46930
ENSMUSG00000020859	chr11	93996091	94126085	+	Spag9	19.4574	129994
ENSMUSG00000027708	chr3	35892105	35937445	-	Dcun1d1	19.4574	45340
ENSMUSG00000021938	chr14	56720710	56778316	-	Pspc1	19.4354	57606
ENSMUSG00000007570	chr17	28313530	28326568	+	Fance	19.4336	13038
ENSMUSG00000057342	chr7	45709467	45718002	-	Sphk2	19.4117	8535
ENSMUSG00000006403	chr1	171250421	171260637	+	Adamts4	19.4049	10216
ENSMUSG00000026927	chr2	26382802	26389316	-	Sdccag3	19.4016	6514
ENSMUSG00000089917	chr2	181569149	181584892	-	Uckl1	19.3937	15743
ENSMUSG00000015133	chr7	66226912	66388350	-	Lrrk1	19.3532	161438
ENSMUSG00000022309	chr15	42424727	42676977	-	Angpt1	19.352	252250
ENSMUSG00000039178	chr5	53809606	53903965	+	Tbc1d19	19.3479	94359
ENSMUSG00000021253	chr12	86056745	86079041	-	Tgfb3	19.3266	22296
ENSMUSG00000075232	chr10	40287458	40302186	-	Amd1	19.3253	14728
ENSMUSG00000005899	chr16	17619354	17644828	+	Smpd4	19.3171	25474
ENSMUSG00000022710	chr16	8689595	8792308	-	Usp7	19.3163	102713
ENSMUSG00000017288	chr11	76046226	76179647	-	Vps53	19.299	133421
ENSMUSG00000033088	chr15	78947724	79005867	+	Triobp	19.2806	58143
ENSMUSG00000071708	chrX	157443855	157492287	-	Sms	19.2686	48432
ENSMUSG00000019986	chr10	20952547	21080429	+	Ahi1	19.2437	127882
ENSMUSG00000030822	chr7	127459611	127476759	+	Prr14	19.2416	17148
ENSMUSG00000027349	chr2	117249739	117271540	+	Fam98b	19.2336	21801
ENSMUSG00000027954	chr3	89271733	89281142	-	Efna1	19.2336	9409
ENSMUSG00000031171	chrX	8238668	8252406	-	Ftsj1	19.2336	13738
ENSMUSG00000022783	chr16	16753016	16829456	-	Spag6l	19.2264	76440
ENSMUSG00000042211	chr18	62504069	62548743	-	Fbxo38	19.2224	44674
ENSMUSG00000027329	chr2	131170261	131187282	-	Spef1	19.2128	17021
ENSMUSG00000038668	chr4	58435255	58553898	-	Lpar1	19.2128	118643
ENSMUSG00000048310	chr8	105900441	105931778	+	Pskh1	19.2128	31337
ENSMUSG00000031148	chrX	7697131	7710262	+	Gpkow	19.2117	13131
ENSMUSG00000032586	chr9	107950136	107972270	+	Traip	19.1878	22134
ENSMUSG00000042901	chr1	183296590	183325476	+	Aida	19.1766	28886
ENSMUSG00000022598	chr15	74714839	74717069	+	Psca	19.1727	2230
ENSMUSG00000034593	chr9	75071015	75223688	+	Myo5a	19.1727	152673
ENSMUSG00000041774	chr16	17144621	17160701	+	Ydjc	19.1727	16080
ENSMUSG00000033983	chr11	88970252	88991613	+	Coil	19.1711	21361
ENSMUSG00000037075	chr15	58889229	58902390	+	Rnf139	19.1539	13161
ENSMUSG00000028636	chr4	119418530	119422420	-	Ppcs	19.1366	3890
ENSMUSG00000029547	chr5	139751282	139775674	-	Ints1	19.1181	24392
ENSMUSG00000034773	chr11	102248882	102265187	+	BC030867	19.1079	16305
ENSMUSG00000046897	chr15	102203648	102215606	+	Zfp740	19.1022	11958
ENSMUSG00000013150	chr8	105713854	105758664	-	Gfod2	19.0915	44810
ENSMUSG00000019809	chr10	13523842	13553142	-	Pex3	19.0908	29300
ENSMUSG00000020448	chr11	3415982	3452363	-	Rnf185	19.0795	36381
ENSMUSG00000022722	chr16	59612949	59639391	-	Arl6	19.0715	26442
ENSMUSG00000026915	chr2	37483228	37703859	-	Strbp	19.0455	220631
ENSMUSG00000027411	chr2	130424339	130444269	+	Vps16	19.0366	19930
ENSMUSG00000021890	chr14	31495079	31509858	+	Eaf1	19.0319	14779
ENSMUSG00000002608	chr7	25711106	25719088	-	Ccdc97	19.0271	7982
ENSMUSG00000035455	chr11	11787431	11808962	-	Fignl1	19.011	21531
ENSMUSG00000020634	chr12	4879032	4907705	-	Ubxn2a	19.0098	28673
ENSMUSG00000031483	chr8	27023261	27040328	+	Erlin2	19.0065	17067
ENSMUSG00000034254	chr17	34604262	34613449	+	Agpat1	19.0065	9187
ENSMUSG00000027333	chr2	131491496	131525922	+	Smox	19.0051	34426
ENSMUSG00000057614	chr5	18265135	18360355	-	Gnai1	18.998	95220
ENSMUSG00000022671	chr16	15848441	15863369	-	Mzt2	18.9969	14928
ENSMUSG00000033628	chr18	30272747	30348126	+	Pik3c3	18.9914	75379
ENSMUSG00000014873	chr2	26916367	26920183	+	Surf2	18.9873	3816
ENSMUSG00000030059	chr6	97152997	97179122	-	Tmf1	18.9873	26125
ENSMUSG00000068196	chr16	57624258	57754737	-	Col8a1	18.9766	130479
ENSMUSG00000059363	chr19	24261453	24280605	-	Fxn	18.9659	19152
ENSMUSG00000028199	chr3	154596711	154623182	+	Cryz	18.9553	26471
ENSMUSG00000090015	chr5	109923400	109943936	+	Gm15446	18.9553	20536
ENSMUSG00000031540	chr8	22859535	22943259	+	Kat6a	18.9552	83724
ENSMUSG00000007812	chr5	145231715	145247302	+	Zfp655	18.9485	15587
ENSMUSG00000028587	chr4	108579423	108614833	+	Orc1	18.9485	35410
ENSMUSG00000057098	chr11	44617317	45008091	+	Ebf1	18.9421	390774
ENSMUSG00000032498	chr9	111228228	111271791	-	Mlh1	18.9344	43563
ENSMUSG00000026956	chr2	25359889	25365682	-	Uap1l1	18.927	5793
ENSMUSG00000022992	chr15	98518821	98534244	-	Kansl2	18.9214	15423
ENSMUSG00000031511	chr8	11727721	11835219	+	Arhgef7	18.9135	107498
ENSMUSG00000039852	chr4	150281646	150621966	+	Rere	18.8757	340320
ENSMUSG00000022629	chr15	90933276	91049948	-	Kif21a	18.8718	116672
ENSMUSG00000050910	chr11	115381916	115396132	+	Cdr2l	18.8677	14216
ENSMUSG00000037286	chr9	100597798	100959375	+	Stag1	18.8665	361577
ENSMUSG00000069495	chr2	49451486	49551948	+	Epc2	18.8646	100462
ENSMUSG00000032121	chr9	37208223	37224700	+	Tmem218	18.8565	16477
ENSMUSG00000006494	chr2	71873224	71903858	+	Pdk1	18.8564	30634
ENSMUSG00000031987	chr8	124908587	124949324	-	Egln1	18.851	40737
ENSMUSG00000025538	chr5	129846986	129864050	+	Sumf2	18.8464	17064
ENSMUSG00000042389	chr6	115544664	115578628	+	Tsen2	18.8464	33964
ENSMUSG00000001151	chr10	76351263	76442786	-	Pcnt	18.8364	91523
ENSMUSG00000015053	chr6	88193891	88207032	+	Gata2	18.8264	13141
ENSMUSG00000041890	chr5	114727407	114775517	-	Git2	18.8109	48110
ENSMUSG00000021681	chr13	95350683	95375352	-	Aggf1	18.8093	24669
ENSMUSG00000047554	chr7	109972187	109986929	-	Tmem41b	18.8093	14742
ENSMUSG00000026342	chr1	125560595	125595820	+	Slc35f5	18.7973	35225
ENSMUSG00000006720	chr13	21945094	21960779	+	Zfp184	18.7934	15685
ENSMUSG00000026426	chr1	135146824	135156269	+	Arl8a	18.782	9445
ENSMUSG00000022114	chr14	105891949	105896819	-	Spry2	18.7814	4870
ENSMUSG00000064061	chr16	48924232	48994165	-	Dzip3	18.7714	69933
ENSMUSG00000030871	chr7	122037213	122067263	-	Ears2	18.7707	30050
ENSMUSG00000033106	chr8	106200717	106210935	-	Slc7a6os	18.7707	10218
ENSMUSG00000038212	chr13	65064663	65112975	-	Mfsd14b	18.7614	48312
ENSMUSG00000031023	chr7	109703690	109712189	+	Akip1	18.7597	8499
ENSMUSG00000019132	chr13	24801657	24816197	+	BC005537	18.7563	14540
ENSMUSG00000024580	chr18	61712440	61726331	-	Grpel2	18.7325	13891
ENSMUSG00000020253	chr9	106194947	106199746	-	Ppm1m	18.7118	4799
ENSMUSG00000021192	chr12	102469135	102497907	+	Golga5	18.7095	28772
ENSMUSG00000040599	chr11	71019611	71027371	+	Mis12	18.7095	7760
ENSMUSG00000020937	chr11	103070304	103101658	-	Plcd3	18.6963	31354
ENSMUSG00000055707	chr8	70450219	70476968	-	Klhl26	18.6909	26749
ENSMUSG00000015023	chr8	110974996	110997800	-	Ddx19a	18.6864	22804
ENSMUSG00000027427	chr2	144527718	144541995	+	Polr3f	18.6864	14277
ENSMUSG00000036285	chr5	77294182	77310084	-	Noa1	18.6837	15902
ENSMUSG00000035441	chr11	80482126	80780025	-	Myo1d	18.6763	297899
ENSMUSG00000070867	chr4	114406724	114615098	+	Trabd2b	18.6701	208374
ENSMUSG00000040749	chrX	164070705	164076493	-	Siah1b	18.6653	5788
ENSMUSG00000014550	chr6	92186712	92214925	-	Rbsn	18.6492	28213
ENSMUSG00000026064	chr1	30940302	30949770	-	Ptp4a1	18.648	9468
ENSMUSG00000054455	chr2	173737511	173784336	+	Vapb	18.6295	46825
ENSMUSG00000020910	chr11	67037905	67052594	-	Adprm	18.6214	14689
ENSMUSG00000042303	chr15	80977765	81012289	+	Sgsm3	18.6122	34524
ENSMUSG00000021112	chr12	78748907	78840714	+	Mpp5	18.6114	91807
ENSMUSG00000041921	chr2	71453276	71525194	+	Metap1d	18.6114	71918
ENSMUSG00000051316	chr18	37640491	37644204	-	Taf7	18.5993	3713
ENSMUSG00000005371	chr17	87990859	88065291	-	Fbxo11	18.5913	74432
ENSMUSG00000031787	chr8	95081186	95103149	+	Katnb1	18.5754	21963
ENSMUSG00000005150	chr8	85075035	85081306	-	Wdr83	18.5589	6271
ENSMUSG00000017499	chr11	98907801	98923940	+	Cdc6	18.557	16139
ENSMUSG00000039753	chr5	43744615	43821638	-	Fbxl5	18.5476	77023
ENSMUSG00000046311	chr11	49203292	49218816	+	Zfp62	18.5476	15524
ENSMUSG00000045545	chr11	100203162	100207548	-	Krt14	18.5363	4386
ENSMUSG00000055723	chr7	114046782	114117781	-	Rras2	18.5308	70999
ENSMUSG00000032965	chr16	49699233	49765126	+	Ift57	18.525	65893
ENSMUSG00000072946	chr12	84285232	84315832	+	Ptgr2	18.525	30600
ENSMUSG00000034889	chr10	81321103	81326242	+	Cactin	18.5171	5139
ENSMUSG00000050079	chr8	94601937	94660275	+	Rspry1	18.5171	58338
ENSMUSG00000052593	chr12	21323509	21373632	-	Adam17	18.5171	50123
ENSMUSG00000010290	chr1	43098710	43115947	+	AI597479	18.5139	17237
ENSMUSG00000022100	chr14	70654246	70766628	-	Xpo7	18.51	112382
ENSMUSG00000044221	chr5	88659448	88676171	-	Grsf1	18.51	16723
ENSMUSG00000020424	chr11	4218225	4222409	+	Gatsl3	18.5003	4184
ENSMUSG00000031530	chr8	34807297	34819894	+	Dusp4	18.5003	12597
ENSMUSG00000014245	chr11	62458460	62514417	+	Pigl	18.4958	55957
ENSMUSG00000001119	chr10	76708792	76726168	-	Col6a1	18.4891	17376
ENSMUSG00000007038	chr17	34931253	34935953	+	Neu1	18.4891	4700
ENSMUSG00000023800	chr17	3326573	3519397	+	Tiam2	18.4891	192824
ENSMUSG00000026659	chr1	170873498	170885540	-	Dusp12	18.4891	12042
ENSMUSG00000013155	chr8	105703651	105708210	-	Enkd1	18.4867	4559
ENSMUSG00000020921	chr11	102152546	102156404	-	Tmem101	18.4851	3858
ENSMUSG00000050315	chr3	123076519	123236149	-	Synpo2	18.4637	159630
ENSMUSG00000028134	chr3	119718742	119784466	-	Ptbp2	18.4613	65724
ENSMUSG00000020955	chr12	51691033	51744786	+	Ap4s1	18.4491	53753
ENSMUSG00000029171	chr5	64092950	64128351	+	Pgm1	18.4486	35401
ENSMUSG00000051978	chr8	14027561	14090301	-	Erich1	18.4474	62740
ENSMUSG00000015747	chr3	95999832	96058466	-	Vps45	18.4355	58634
ENSMUSG00000024759	chr19	7494040	7538608	+	Atl3	18.4355	44568
ENSMUSG00000019710	chr3	87919506	87923672	+	Mrpl24	18.4313	4166
ENSMUSG00000026463	chr1	133699457	133801041	-	Atp2b4	18.4125	101584
ENSMUSG00000024581	chr18	62977836	62999450	+	Napg	18.3945	21614
ENSMUSG00000033933	chr6	113623959	113631633	+	Vhl	18.3763	7674
ENSMUSG00000023147	chr16	96145407	96157852	+	Wrb	18.3762	12445
ENSMUSG00000044716	chr5	35056766	35087839	+	Dok7	18.376	31073
ENSMUSG00000022957	chr16	91729281	91920597	+	Itsn1	18.3649	191316
ENSMUSG00000048271	chr5	28317121	28419239	+	Rbm33	18.3562	102118
ENSMUSG00000027291	chr2	120316461	120353137	-	Vps39	18.3499	36676
ENSMUSG00000030177	chr6	120324323	120364374	-	Ccdc77	18.3499	40051
ENSMUSG00000036768	chr9	122951046	123018733	+	Kif15	18.3499	67687
ENSMUSG00000038664	chr9	66350450	66508775	+	Herc1	18.3499	158325
ENSMUSG00000026548	chr1	172475358	172478575	+	Slamf9	18.3403	3217
ENSMUSG00000028329	chr4	46155347	46196311	-	Xpa	18.3219	40964
ENSMUSG00000038290	chr11	74925823	75164448	+	Smg6	18.3219	238625
ENSMUSG00000029364	chr5	117357304	117378601	+	Wsb2	18.3141	21297
ENSMUSG00000048970	chrX	38630785	38635087	-	C1galt1c1	18.3132	4302
ENSMUSG00000025878	chr13	55027880	55100300	-	Uimc1	18.3082	72420
ENSMUSG00000028345	chr4	48430858	48473459	-	Tex10	18.3082	42601
ENSMUSG00000024135	chr17	85984665	86145175	-	Srbd1	18.3046	160510
ENSMUSG00000026803	chr2	29060262	29087656	+	Ttf1	18.3034	27394
ENSMUSG00000028496	chr4	87769925	88033364	-	Mllt3	18.3019	263439
ENSMUSG00000040139	chr7	137375574	137410762	-	9430038I01Rik	18.3019	35188
ENSMUSG00000055322	chr1	73910231	74124449	-	Tns1	18.3019	214218
ENSMUSG00000022464	chr15	96994823	97055956	-	Slc38a4	18.2927	61133
ENSMUSG00000040711	chr11	32347820	32428173	+	Sh3pxd2b	18.2912	80353
ENSMUSG00000025373	chr10	128411657	128441441	+	Rnf41	18.2812	29784
ENSMUSG00000053253	chr14	105258573	105309298	+	Ndfip2	18.2714	50725
ENSMUSG00000011884	chr5	114669398	114690984	-	Gltp	18.2677	21586
ENSMUSG00000046562	chr5	115122550	115134975	-	Unc119b	18.2677	12425
ENSMUSG00000056671	chr18	41875696	41951194	-	Prelid2	18.2665	75498
ENSMUSG00000006288	chr14	50765415	50785518	-	Ttc5	18.2607	20103
ENSMUSG00000032602	chr9	108662088	108684641	+	Slc25a20	18.2607	22553
ENSMUSG00000037262	chr2	10080593	10092806	+	Kin	18.2546	12213
ENSMUSG00000048644	chr8	4257660	4259274	-	Ctxn1	18.2275	1614
ENSMUSG00000025645	chr9	109082493	109092489	+	Ccdc51	18.2162	9996
ENSMUSG00000006517	chr8	122433601	122443422	-	Mvd	18.2162	9821
ENSMUSG00000027378	chr2	127740732	127788897	-	Nphp1	18.2033	48165
ENSMUSG00000034748	chr10	81621785	81627797	-	Sirt6	18.1962	6012
ENSMUSG00000041153	chr4	15997121	16013888	-	Osgin2	18.1951	16767
ENSMUSG00000059554	chr10	18213676	18234998	-	Ccdc28a	18.1897	21322
ENSMUSG00000051285	chr1	7088920	7173628	+	Pcmtd1	18.1767	84708
ENSMUSG00000009555	chr2	32705784	32713076	-	Cdk9	18.169	7292
ENSMUSG00000029992	chr6	87042846	87092197	+	Gfpt1	18.169	49351
ENSMUSG00000093445	chr5	137629121	137641099	+	Lrch4	18.1594	11978
ENSMUSG00000026577	chr1	164289800	164307489	-	Blzf1	18.1385	17689
ENSMUSG00000024170	chr17	25099570	25115967	-	Telo2	18.1312	16397
ENSMUSG00000024867	chr19	24294794	24555872	-	Pip5k1b	18.1312	261078
ENSMUSG00000023980	chr17	47488050	47502287	-	Taf8	18.1305	14237
ENSMUSG00000035337	chr9	64235201	64236362	+	Uchl4	18.1191	1161
ENSMUSG00000029166	chr5	30814641	30866106	+	Mapre3	18.1052	51465
ENSMUSG00000036782	chrX	23219271	23365082	-	Klhl13	18.0715	145811
ENSMUSG00000036943	chr9	66843664	66919687	-	Rab8b	18.0715	76023
ENSMUSG00000046982	chr18	84011627	84086404	-	Tshz1	18.0674	74777
ENSMUSG00000036867	chr9	63953076	64022059	-	Smad6	18.0562	68983
ENSMUSG00000020605	chr12	8313432	8343824	+	Hs1bp3	18.0561	30392
ENSMUSG00000029458	chr5	121660563	121687256	+	Brap	18.0511	26693
ENSMUSG00000022905	chr16	35978750	36037131	+	Kpna1	18.0507	58381
ENSMUSG00000028995	chr5	23915276	24030690	-	Fam126a	18.0448	115414
ENSMUSG00000047213	chr3	16183212	16217037	+	Ythdf3	18.0363	33825
ENSMUSG00000031154	chrX	7841364	7876626	+	Otud5	18.0361	35262
ENSMUSG00000022120	chr14	104477534	104522666	-	Rnf219	18.0326	45132
ENSMUSG00000035199	chr6	97210689	97233315	+	Arl6ip5	18.0326	22626
ENSMUSG00000019102	chr11	61207537	61218421	+	Aldh3a1	18.0256	10884
ENSMUSG00000030032	chr6	83149361	83156397	-	Wdr54	18.0256	7036
ENSMUSG00000058325	chr7	134670654	135173639	+	Dock1	18.0256	502985
ENSMUSG00000045211	chr14	70577847	70582571	+	Nudt18	18.015	4724
ENSMUSG00000023345	chr9	106281061	106350521	+	Poc1a	18.009	69460
ENSMUSG00000001366	chr9	78081499	78109065	-	Fbxo9	18.0088	27566
ENSMUSG00000026159	chr1	82839483	82901182	+	Agfg1	18.0043	61699
ENSMUSG00000074211	chr7	30321406	30323895	-	Sdhaf1	18.0043	2489
ENSMUSG00000022131	chr14	118137127	118164232	+	Gpr180	17.9936	27105
ENSMUSG00000022787	chr16	32247227	32257083	+	Wdr53	17.9912	9856
ENSMUSG00000029869	chr6	41605482	41620509	+	Ephb6	17.9881	15027
ENSMUSG00000037486	chr12	3426857	3506852	+	Asxl2	17.9881	79995
ENSMUSG00000025277	chr14	8002902	8056763	+	Abhd6	17.9817	53861
ENSMUSG00000009145	chr6	83057844	83067318	+	Dqx1	17.9812	9474
ENSMUSG00000038172	chr4	83220300	83324255	-	Ttc39b	17.9785	103955
ENSMUSG00000039153	chr17	44495987	44814797	-	Runx2	17.9785	318810
ENSMUSG00000041420	chr7	16175090	16186504	+	Meis3	17.9785	11414
ENSMUSG00000039795	chr3	10339953	10351317	-	Zfand1	17.9722	11364
ENSMUSG00000015095	chr2	25500750	25505471	+	Fbxw5	17.9711	4721
ENSMUSG00000032295	chr9	57130690	57142722	+	Man2c1	17.9704	12032
ENSMUSG00000078695	chr11	97685826	97688621	+	Cisd3	17.9605	2795
ENSMUSG00000001524	chr17	35667730	35673739	-	Gtf2h4	17.9601	6009
ENSMUSG00000020821	chr11	70700548	70731964	+	Kif1c	17.9591	31416
ENSMUSG00000029569	chr6	13580687	13608100	-	Tmem168	17.9576	27413
ENSMUSG00000045538	chr8	106009621	106011882	-	Ddx28	17.9464	2261
ENSMUSG00000021945	chr14	56886653	56962701	+	Zmym2	17.944	76048
ENSMUSG00000044646	chr18	75820178	76148561	+	Zbtb7c	17.9304	328383
ENSMUSG00000026856	chr2	30392254	30400529	+	Dolpp1	17.9255	8275
ENSMUSG00000016262	chr1	192844488	192855756	-	Sertad4	17.9243	11268
ENSMUSG00000098640	chr2	154769255	154770030	-	Gm14214	17.9243	775
ENSMUSG00000027993	chr3	84160439	84306877	-	Trim2	17.9074	146438
ENSMUSG00000032018	chr9	42251595	42264256	-	Sc5d	17.9063	12661
ENSMUSG00000033596	chr8	111270944	111300222	-	Rfwd3	17.9059	29278
ENSMUSG00000068264	chr2	131207078	131213514	+	Ap5s1	17.9059	6436
ENSMUSG00000031310	chrX	101404384	101420849	-	Zmym3	17.8927	16465
ENSMUSG00000002103	chr2	91202885	91214098	+	Acp2	17.8489	11213
ENSMUSG00000024515	chr18	73639009	73703780	-	Smad4	17.8415	64771
ENSMUSG00000018428	chr11	88830792	88864586	-	Akap1	17.8226	33794
ENSMUSG00000060477	chr6	113638467	113695026	+	Irak2	17.8104	56559
ENSMUSG00000020413	chr11	8993137	9011191	-	Hus1	17.8072	18054
ENSMUSG00000038084	chr16	29579334	29654884	+	Opa1	17.8072	75550
ENSMUSG00000048537	chr9	44686304	44735198	-	Phldb1	17.8072	48894
ENSMUSG00000024236	chr18	4920540	5119299	+	Svil	17.8012	198759
ENSMUSG00000036087	chr5	72914304	72978829	+	Slain2	17.7976	64525
ENSMUSG00000078521	chr4	134510999	134523927	+	Aunip	17.7976	12928
ENSMUSG00000000876	chr2	154585758	154603708	-	Pxmp4	17.7906	17950
ENSMUSG00000002205	chr7	44748413	44777515	+	Vrk3	17.7906	29102
ENSMUSG00000040472	chr14	55715873	55722257	-	Rabggta	17.7877	6384
ENSMUSG00000017801	chr11	101087277	101092207	+	Mlx	17.7799	4930
ENSMUSG00000022037	chr14	65968483	65981547	+	Clu	17.7799	13064
ENSMUSG00000042197	chr1	33761545	33814595	-	Zfp451	17.7799	53050
ENSMUSG00000059486	chr6	56777524	56797813	-	Kbtbd2	17.7799	20289
ENSMUSG00000027394	chr2	129065942	129096283	+	Ttl	17.7796	30341
ENSMUSG00000032470	chr9	99385420	99437381	-	Mras	17.7791	51961
ENSMUSG00000020832	chr11	78073376	78080383	-	Eral1	17.7767	7007
ENSMUSG00000048039	chr3	87930314	87940686	+	Isg20l2	17.7692	10372
ENSMUSG00000000759	chr8	12614277	12672248	-	Tubgcp3	17.7618	57971
ENSMUSG00000034867	chr7	35586244	35639226	+	Ankrd27	17.7461	52982
ENSMUSG00000021496	chr13	55727368	55776830	+	Pcbd2	17.7434	49462
ENSMUSG00000037257	chr9	63602660	63644588	+	Aagab	17.7372	41928
ENSMUSG00000036745	chr3	146852367	146984009	+	Ttll7	17.736	131642
ENSMUSG00000038375	chr2	155381059	155389850	+	Trp53inp2	17.736	8791
ENSMUSG00000042167	chr13	93146282	93192385	-	Papd4	17.736	46103
ENSMUSG00000000594	chr11	55098115	55113029	+	Gm2a	17.736	14914
ENSMUSG00000020594	chr12	8674134	8752581	+	Pum2	17.726	78447
ENSMUSG00000024068	chr17	74338987	74391115	+	Spast	17.726	52128
ENSMUSG00000061759	chr10	4432467	4455141	+	Armt1	17.7247	22674
ENSMUSG00000037470	chr1	36140027	36244720	-	Uggt1	17.7238	104693
ENSMUSG00000079509	chrX	94074631	94123702	-	Zfx	17.7097	49071
ENSMUSG00000028653	chr4	123016597	123054949	+	Trit1	17.6911	38352
ENSMUSG00000003458	chr1	172066013	172082795	-	Ncstn	17.6892	16782
ENSMUSG00000000359	chr2	152626951	152635198	+	Rem1	17.6888	8247
ENSMUSG00000024014	chr17	29490812	29496111	+	Pim1	17.6711	5299
ENSMUSG00000003604	chr2	112492964	112634573	+	Aven	17.6708	141609
ENSMUSG00000024298	chr17	32771236	32788287	-	Zfp871	17.6708	17051
ENSMUSG00000026791	chr2	32972990	32982083	-	Slc2a8	17.6616	9093
ENSMUSG00000021916	chr14	31001393	31012441	+	Glt8d1	17.6606	11048
ENSMUSG00000027014	chr2	77881159	77946375	-	Cwc22	17.6503	65216
ENSMUSG00000020692	chr11	82900768	82908411	-	Nle1	17.6471	7643
ENSMUSG00000021690	chr13	93430101	93499808	-	Jmy	17.6167	69707
ENSMUSG00000032679	chr2	104095801	104115354	+	Cd59a	17.6167	19553
ENSMUSG00000050088	chr17	14943184	14959570	+	1600012H06Rik	17.6167	16386
ENSMUSG00000071379	chr12	17690856	17791933	+	Hpcal1	17.5986	101077
ENSMUSG00000041935	chr15	3982036	3995752	-	AW549877	17.596	13716
ENSMUSG00000003573	chr8	70282827	70294361	+	Homer3	17.5957	11534
ENSMUSG00000038286	chr13	34037597	34074074	+	Bphl	17.5957	36477
ENSMUSG00000029714	chr5	137518548	137527935	+	Gigyf1	17.5873	9387
ENSMUSG00000004952	chr5	136083916	136111860	+	Rasa4	17.586	27944
ENSMUSG00000028060	chr3	88685803	88712924	+	2810403A07Rik	17.5846	27121
ENSMUSG00000029821	chr6	50188888	50263862	-	Dfna5	17.5821	74974
ENSMUSG00000039230	chr11	121451949	121617164	+	Tbcd	17.5768	165215
ENSMUSG00000054836	chr9	110305173	110322102	+	Elp6	17.566	16929
ENSMUSG00000020721	chr11	107547930	107693826	+	Helz	17.5646	145896
ENSMUSG00000024085	chr17	64600736	64755110	+	Man2a1	17.5625	154374
ENSMUSG00000019647	chr18	47235598	47368870	-	Sema6a	17.5559	133272
ENSMUSG00000030083	chr6	88835914	88841984	-	Abtb1	17.5448	6070
ENSMUSG00000029501	chr5	110231004	110256651	+	Ankle2	17.5445	25647
ENSMUSG00000027030	chr2	68210445	68472268	-	Stk39	17.522	261823
ENSMUSG00000004364	chr1	80264923	80340480	-	Cul3	17.521	75557
ENSMUSG00000011256	chr11	46055992	46147343	+	Adam19	17.521	91351
ENSMUSG00000034931	chr11	101732919	101767358	+	Dhx8	17.521	34439
ENSMUSG00000000884	chr16	18498768	18566679	+	Gnb1l	17.5128	67911
ENSMUSG00000022094	chr14	70303469	70351425	-	Slc39a14	17.5083	47956
ENSMUSG00000024525	chr18	67289253	67319146	+	Impa2	17.5083	29893
ENSMUSG00000021670	chr13	96648967	96670936	-	Hmgcr	17.5079	21969
ENSMUSG00000052915	chr11	98795516	98807859	+	Msl1	17.5079	12343
ENSMUSG00000001569	chr5	29434664	29457843	+	Nom1	17.5021	23179
ENSMUSG00000001761	chr6	29735503	29761365	+	Smo	17.5021	25862
ENSMUSG00000021671	chr13	96388294	96417737	+	Poc5	17.501	29443
ENSMUSG00000047030	chr2	167481133	167492887	-	Spata2	17.501	11754
ENSMUSG00000066900	chr5	117091680	117116113	-	Suds3	17.501	24433
ENSMUSG00000041594	chr14	122918971	122984035	-	Tmtc4	17.4902	65064
ENSMUSG00000026576	chr1	164437109	164458355	-	Atp1b1	17.4899	21246
ENSMUSG00000054469	chr17	73107985	73243368	+	Lclat1	17.4871	135383
ENSMUSG00000020003	chr10	19853900	19907689	-	Pex7	17.4809	53789
ENSMUSG00000042063	chr12	116047724	116063360	+	Zfp386	17.4789	15636
ENSMUSG00000057406	chr5	33820725	33897975	+	Nsd2	17.4676	77250
ENSMUSG00000021395	chr13	51100880	51152546	+	Spin1	17.4357	51666
ENSMUSG00000020770	chr11	116030322	116061214	+	Unk	17.426	30892
ENSMUSG00000022353	chr15	58941244	59082026	-	Mtss1	17.4148	140782
ENSMUSG00000029009	chr4	148039077	148059551	+	Mthfr	17.4148	20474
ENSMUSG00000056666	chr6	72598475	72608425	+	Retsat	17.4104	9950
ENSMUSG00000032329	chr9	56418609	56496936	+	Hmg20a	17.4059	78327
ENSMUSG00000026204	chr1	75247027	75264502	-	Ptprn	17.4045	17475
ENSMUSG00000027905	chr3	105678270	105687574	-	Ddx20	17.4045	9304
ENSMUSG00000029516	chr5	115845278	116008947	+	Cit	17.4045	163669
ENSMUSG00000022323	chr15	34484021	34495255	-	Rida	17.4012	11234
ENSMUSG00000028991	chr4	148448611	148557683	+	Mtor	17.4012	109072
ENSMUSG00000093938	chr11	79515056	79523762	-	Evi2b	17.3896	8706
ENSMUSG00000009207	chr2	74520291	74579435	-	Lnpk	17.3816	59144
ENSMUSG00000034336	chr19	47014698	47025327	+	Ina	17.3816	10629
ENSMUSG00000025102	chr7	81782182	81789478	-	3110040N11Rik	17.3687	7296
ENSMUSG00000069539	chr10	89638721	89686285	-	Scyl2	17.35	47564
ENSMUSG00000027163	chr2	101886247	101901646	+	Commd9	17.3479	15399
ENSMUSG00000034473	chr16	35311131	35363918	-	Sec22a	17.3479	52787
ENSMUSG00000066705	chr9	45370185	45396159	+	Fxyd6	17.3409	25974
ENSMUSG00000038535	chr9	72274860	72363777	+	Zfp280d	17.3364	88917
ENSMUSG00000036160	chr2	26888628	26902879	-	Surf6	17.3274	14251
ENSMUSG00000038422	chr4	62499008	62503467	-	Hdhd3	17.3274	4459
ENSMUSG00000042770	chr6	135137522	135198022	-	Hebp1	17.3274	60500
ENSMUSG00000037443	chr4	134129858	134187112	-	Cep85	17.3062	57254
ENSMUSG00000037514	chr2	131262495	131299188	+	Pank2	17.2884	36693
ENSMUSG00000073791	chr4	99829198	99912788	+	Efcab7	17.2852	83590
ENSMUSG00000027194	chr2	94300767	94406689	-	Ttc17	17.2785	105922
ENSMUSG00000022544	chr16	5244152	5255983	-	Eef2kmt	17.2777	11831
ENSMUSG00000038271	chr6	125145241	125161782	+	Iffo1	17.2659	16541
ENSMUSG00000042364	chr13	113592179	113618564	-	Snx18	17.2558	26385
ENSMUSG00000029759	chr6	5220852	5256286	-	Pon3	17.2445	35434
ENSMUSG00000039703	chr11	120380370	120437708	-	Nploc4	17.2445	57338
ENSMUSG00000069135	chr17	8165501	8196804	+	Fgfr1op	17.2445	31303
ENSMUSG00000069808	chr11	76179671	76214827	+	Fam57a	17.2358	35156
ENSMUSG00000027254	chr2	121289600	121310832	+	Map1a	17.2339	21232
ENSMUSG00000036450	chr19	44562850	44576274	+	Hif1an	17.2203	13424
ENSMUSG00000021891	chr14	31478320	31495030	-	Mettl6	17.2007	16710
ENSMUSG00000040795	chr4	129615126	129619099	-	Iqcc	17.1909	3973
ENSMUSG00000032217	chr9	70425424	70503725	-	Rnf111	17.1878	78301
ENSMUSG00000074212	chr3	137867675	137916557	+	Dnajb14	17.1691	48882
ENSMUSG00000001855	chr2	31974436	32053975	+	Nup214	17.1508	79539
ENSMUSG00000024817	chr19	30030513	30093722	+	Uhrf2	17.1465	63209
ENSMUSG00000026097	chr1	53297095	53310309	+	Ormdl1	17.1465	13214
ENSMUSG00000026492	chr1	179528055	179546267	-	Tfb2m	17.1465	18212
ENSMUSG00000024906	chr19	5482345	5488402	-	Mus81	17.1461	6057
ENSMUSG00000034201	chr11	5054132	5065327	-	Gas2l1	17.1461	11195
ENSMUSG00000022142	chr15	8109313	8159857	+	Nup155	17.132	50544
ENSMUSG00000053647	chr5	139423151	139427800	+	Gper1	17.132	4649
ENSMUSG00000032783	chr15	99074973	99083407	+	Troap	17.1159	8434
ENSMUSG00000004054	chr19	5689131	5702862	+	Map3k11	17.1071	13731
ENSMUSG00000020577	chr12	36014557	36042500	-	Tspan13	17.1058	27943
ENSMUSG00000052751	chr6	48593883	48599082	+	Repin1	17.1058	5199
ENSMUSG00000031245	chrX	109004534	109013404	-	Hmgn5	17.1042	8870
ENSMUSG00000042772	chr1	152836995	152902646	-	Smg7	17.1042	65651
ENSMUSG00000009112	chr6	120836212	120892842	+	Bcl2l13	17.0958	56630
ENSMUSG00000028096	chr3	96868281	96905346	-	Gpr89	17.0844	37065
ENSMUSG00000029022	chr4	147860778	147868816	-	Miip	17.0739	8038
ENSMUSG00000009030	chr2	37350074	37359332	-	Pdcl	17.0695	9258
ENSMUSG00000007080	chr5	110286306	110337474	+	Pole	17.0533	51168
ENSMUSG00000021911	chr14	32201949	32297550	+	Parg	17.0533	95601
ENSMUSG00000023367	chr6	48840919	48847071	+	Tmem176a	17.0533	6152
ENSMUSG00000061273	chrX	56585512	56598069	-	Mmgt1	17.053	12557
ENSMUSG00000017550	chr11	80089400	80135794	+	Atad5	17.0426	46394
ENSMUSG00000021608	chr13	73467197	73516422	+	Lpcat1	17.0426	49225
ENSMUSG00000050730	chr9	8994329	9239101	-	Arhgap42	17.0426	244772
ENSMUSG00000064284	chr15	85806972	85811697	-	Cdpf1	17.0426	4725
ENSMUSG00000020519	chr11	57801637	57810217	+	Sap30l	17.0382	8580
ENSMUSG00000021867	chr14	26203369	26207041	-	Tmem254b	17.0258	3672
ENSMUSG00000025577	chr11	119022962	119031270	+	Cbx2	17.0106	8308
ENSMUSG00000026683	chr1	169497934	169531464	-	Nuf2	17.0069	33530
ENSMUSG00000022601	chr16	55973883	56008913	+	Zbtb11	17.0018	35030
ENSMUSG00000004994	chr8	84257795	84270380	-	Ccdc130	16.986	12585
ENSMUSG00000010651	chr9	119148023	119157093	-	Acaa1b	16.986	9070
ENSMUSG00000079109	chr5	143909964	143933968	+	Pms2	16.986	24004
ENSMUSG00000010057	chr9	107542226	107545706	+	Nprl2	16.9652	3480
ENSMUSG00000042328	chr5	112343083	112378414	+	Hps4	16.9558	35331
ENSMUSG00000006678	chrX	93304767	93632155	-	Pola1	16.9443	327388
ENSMUSG00000039715	chr2	30031546	30048881	-	Wdr34	16.9443	17335
ENSMUSG00000024645	chr18	84947294	84951524	-	Timm21	16.9358	4230
ENSMUSG00000036046	chr15	84943936	84988551	-	5031439G07Rik	16.9299	44615
ENSMUSG00000033769	chr6	84618487	85069513	-	Exoc6b	16.9244	451026
ENSMUSG00000012429	chr13	17695192	17699748	+	Mplkip	16.913	4556
ENSMUSG00000038312	chr2	155701677	155729475	-	Edem2	16.9114	27798
ENSMUSG00000039850	chr11	119491347	119511437	+	Endov	16.9097	20090
ENSMUSG00000071645	chr19	8953850	8966207	+	Tut1	16.893	12357
ENSMUSG00000040464	chr5	5537454	5559538	-	Gtpbp10	16.8721	22084
ENSMUSG00000023952	chr17	46161032	46169370	+	Gtpbp2	16.8585	8338
ENSMUSG00000026975	chr2	24962400	24972163	+	Dph7	16.8507	9763
ENSMUSG00000044252	chr18	12755314	12941841	-	Osbpl1a	16.8449	186527
ENSMUSG00000031383	chrX	73639419	73643514	+	Dusp9	16.8396	4095
ENSMUSG00000020453	chr11	3288874	3309083	+	Patz1	16.8387	20209
ENSMUSG00000037824	chr14	40906445	40966807	-	Tspan14	16.8289	60362
ENSMUSG00000047414	chr12	95692226	95785215	+	Flrt2	16.8289	92989
ENSMUSG00000079557	chr17	33685692	33718670	-	March2	16.8289	32978
ENSMUSG00000020629	chr12	28675231	28682175	+	Adi1	16.826	6944
ENSMUSG00000027714	chr3	36552606	36565727	+	Exosc9	16.8182	13121
ENSMUSG00000022555	chr15	76502015	76511951	-	Dgat1	16.8119	9936
ENSMUSG00000031641	chr8	61487734	61506694	+	Cbr4	16.8073	18960
ENSMUSG00000064373	chr15	3268547	3280508	+	Selenop	16.8051	11961
ENSMUSG00000026921	chr2	26580014	26593120	+	Egfl7	16.8031	13106
ENSMUSG00000028163	chr3	135584655	135691547	-	Nfkb1	16.8031	106892
ENSMUSG00000030613	chr7	92561149	92582294	+	Ccdc90b	16.8031	21145
ENSMUSG00000048355	chrX	136033367	136034946	+	Arxes1	16.7958	1579
ENSMUSG00000045248	chr8	72494561	72548270	-	Med26	16.7862	53709
ENSMUSG00000033499	chr13	9093881	9174451	+	Larp4b	16.7755	80570
ENSMUSG00000029090	chr5	49959956	50059006	-	Adgra3	16.7643	99050
ENSMUSG00000046691	chr8	106883863	106893601	-	Chtf8	16.7643	9738
ENSMUSG00000095115	chr7	118485111	118491975	-	Itpripl2	16.7643	6864
ENSMUSG00000045257	chr17	80290212	80297473	+	Morn2	16.753	7261
ENSMUSG00000026669	chr2	4989714	5012791	-	Mcm10	16.7426	23077
ENSMUSG00000022765	chr16	17406003	17430826	+	Snap29	16.7424	24823
ENSMUSG00000036898	chr5	138441468	138460694	+	Zfp157	16.7424	19226
ENSMUSG00000078676	chr11	98804905	98833814	+	Casc3	16.7424	28909
ENSMUSG00000042178	chr7	128237342	128245100	+	Armc5	16.7288	7758
ENSMUSG00000007589	chr14	55679083	55681817	-	Tinf2	16.7285	2734
ENSMUSG00000026754	chr2	39016155	39065541	-	Golga1	16.7285	49386
ENSMUSG00000096696	chr17	17064113	17089628	+	Zfp960	16.7121	25515
ENSMUSG00000078887	chr2	175869219	175881248	+	Gm6710	16.7107	12029
ENSMUSG00000054008	chr18	60685978	60713389	-	Ndst1	16.7013	27411
ENSMUSG00000022897	chr16	94570010	94695517	+	Dyrk1a	16.7007	125507
ENSMUSG00000025743	chr4	130792537	130826319	+	Sdc3	16.7007	33782
ENSMUSG00000037012	chr10	62268855	62379908	-	Hk1	16.7007	111053
ENSMUSG00000028347	chr4	48585174	48663131	+	Tmeff1	16.6907	77957
ENSMUSG00000019826	chr10	41450383	41465574	+	Zbtb24	16.6899	15191
ENSMUSG00000024830	chr19	4156713	4163354	-	Rps6kb2	16.6899	6641
ENSMUSG00000037573	chr11	94211454	94215495	+	Tob1	16.6868	4041
ENSMUSG00000039917	chr5	135632618	135646448	+	Rhbdd2	16.6786	13830
ENSMUSG00000024063	chr17	72918305	72941942	+	Lbh	16.6776	23637
ENSMUSG00000022707	chr16	70313949	70569716	+	Gbe1	16.6673	255767
ENSMUSG00000028664	chr4	136647539	136835988	-	Ephb2	16.6451	188449
ENSMUSG00000037169	chr12	12936093	12941914	-	Mycn	16.6451	5821
ENSMUSG00000042055	chr7	129591863	129635738	+	Wdr11	16.6357	43875
ENSMUSG00000049957	chr11	120458115	120464358	+	Ccdc137	16.6357	6243
ENSMUSG00000062901	chr16	20097554	20127744	+	Klhl24	16.6357	30190
ENSMUSG00000036057	chr9	110385082	110408213	-	Ptpn23	16.6257	23131
ENSMUSG00000038215	chr8	56531522	56551047	-	Cep44	16.6242	19525
ENSMUSG00000039952	chr9	108204634	108263958	-	Dag1	16.6045	59324
ENSMUSG00000033416	chr10	75351111	75517972	-	Gucd1	16.6043	166861
ENSMUSG00000021258	chr12	108179579	108203359	+	Ccnk	16.6038	23780
ENSMUSG00000023961	chr17	44096308	44105809	-	Enpp4	16.6038	9501
ENSMUSG00000025993	chr1	45908068	45926523	-	Slc40a1	16.6038	18455
ENSMUSG00000045268	chr4	119169513	119174195	-	Zfp691	16.6038	4682
ENSMUSG00000022091	chr14	70180468	70207637	-	Sorbs3	16.5938	27169
ENSMUSG00000039357	chr14	20694968	20701016	+	Fut11	16.5938	6048
ENSMUSG00000039660	chr2	30173453	30178459	-	Spout1	16.5929	5006
ENSMUSG00000038604	chr8	105605255	105622219	+	Ripor1	16.5893	16964
ENSMUSG00000022008	chr14	76086232	76110815	-	Gpalpp1	16.5832	24583
ENSMUSG00000024486	chr18	36504929	36515805	-	Hbegf	16.5825	10876
ENSMUSG00000038552	chr5	31292242	31296080	-	Fndc4	16.5825	3838
ENSMUSG00000000439	chr6	115601902	115622624	+	Mkrn2	16.5725	20722
ENSMUSG00000037119	chr15	58415468	58457801	+	Fam91a1	16.5725	42333
ENSMUSG00000047565	chr15	20665219	20666750	-	Acot10	16.5684	1531
ENSMUSG00000027522	chr2	174076308	174099771	+	Stx16	16.5618	23463
ENSMUSG00000020882	chr11	98001508	98023034	-	Cacnb1	16.5607	21526
ENSMUSG00000005575	chr7	13035120	13038275	-	Ube2m	16.5511	3155
ENSMUSG00000039156	chr5	53998499	54121057	+	Stim2	16.5511	122558
ENSMUSG00000024276	chr18	23954692	23964673	+	Zfp397	16.5507	9981
ENSMUSG00000030760	chr7	98206389	98321208	-	Acer3	16.5507	114819
ENSMUSG00000068206	chr15	79229173	79256674	+	Pick1	16.5507	27501
ENSMUSG00000013833	chr10	79894708	79908923	-	Med16	16.5496	14215
ENSMUSG00000039801	chr15	8169106	8271158	+	2410089E03Rik	16.5496	102052
ENSMUSG00000058301	chr8	70331525	70353278	-	Upf1	16.5496	21753
ENSMUSG00000062753	chr17	27563575	27565749	-	AI413582	16.5406	2174
ENSMUSG00000069729	chr17	4994332	5347656	+	Arid1b	16.5343	353324
ENSMUSG00000018830	chr16	14194527	14291408	-	Myh11	16.5267	96881
ENSMUSG00000026483	chr1	151571186	151721939	+	Fam129a	16.5267	150753
ENSMUSG00000020495	chr11	87077732	87086774	-	Smg8	16.5103	9042
ENSMUSG00000020053	chr10	87858265	87937042	+	Igf1	16.4954	78777
ENSMUSG00000051950	chr5	149678230	149762599	+	B3glct	16.4954	84369
ENSMUSG00000028646	chr4	123917446	123936997	+	Rragc	16.4781	19551
ENSMUSG00000028890	chr4	124802104	124849800	+	Mtf1	16.4756	47696
ENSMUSG00000038379	chr9	83834689	83872389	+	Ttk	16.4454	37700
ENSMUSG00000015697	chr3	95323525	95357202	-	Setdb1	16.4442	33677
ENSMUSG00000031438	chrX	139563316	139673145	+	Rnf128	16.4329	109829
ENSMUSG00000032220	chr9	70207350	70399766	+	Myo1e	16.4329	192416
ENSMUSG00000041353	chrX	150397773	150459154	-	Tmem29	16.4329	61381
ENSMUSG00000056763	chr1	10037987	10136768	+	Cspp1	16.4329	98781
ENSMUSG00000045827	chr13	33003250	33017957	+	Serpinb9	16.4229	14707
ENSMUSG00000094103	chr12	55199592	55217168	+	1700047I17Rik2	16.4229	17576
ENSMUSG00000001280	chr15	102406143	102436404	+	Sp1	16.4224	30261
ENSMUSG00000025857	chr5	139150223	139186510	+	Dnaaf5	16.4215	36287
ENSMUSG00000031537	chr8	22659212	22706589	-	Ikbkb	16.4215	47377
ENSMUSG00000038497	chr8	13288190	13322924	+	Tmco3	16.4182	34734
ENSMUSG00000021978	chr14	65052060	65149855	-	Extl3	16.3801	97795
ENSMUSG00000024535	chr18	53245662	53390823	+	Snx24	16.3801	145161
ENSMUSG00000026439	chr1	132477365	132505659	+	Rbbp5	16.3585	28294
ENSMUSG00000021767	chr14	21481434	21672478	+	Kat6b	16.3481	191044
ENSMUSG00000039100	chr15	31455899	31531037	-	March6	16.3481	75138
ENSMUSG00000027166	chr2	105966709	106003549	-	Dnajc24	16.3267	36840
ENSMUSG00000026618	chr1	185284726	185329396	-	Iars2	16.325	44670
ENSMUSG00000037553	chr4	133605299	133650154	-	Zdhhc18	16.325	44855
ENSMUSG00000026739	chr2	18677018	18686629	+	Bmi1	16.316	9611
ENSMUSG00000052414	chr15	102523843	102625067	-	Gm28047	16.316	101224
ENSMUSG00000035559	chr8	70758649	70760946	-	Mpv17l2	16.3157	2297
ENSMUSG00000051615	chr14	120478461	120507194	+	Rap2a	16.3157	28733
ENSMUSG00000020668	chr12	3365132	3406494	+	Kif3c	16.3055	41362
ENSMUSG00000039202	chr7	79273199	79365508	+	Abhd2	16.3055	92309
ENSMUSG00000063445	chr16	4710059	4719356	-	Nmral1	16.3041	9297
ENSMUSG00000035941	chr9	85687360	85749334	-	Ibtk	16.3021	61974
ENSMUSG00000023262	chr9	106432981	106438319	-	Acy1	16.2961	5338
ENSMUSG00000041654	chr11	113244853	113650079	-	Slc39a11	16.2841	405226
ENSMUSG00000091243	chr16	65815633	65863057	+	Vgll3	16.284	47424
ENSMUSG00000029029	chr4	154142372	154167420	+	Wrap73	16.2728	25048
ENSMUSG00000044030	chr7	19004044	19006777	+	Irf2bp1	16.2645	2733
ENSMUSG00000009630	chr8	33599625	33619441	+	Ppp2cb	16.2509	19816
ENSMUSG00000037017	chr5	138116903	138134265	+	Zscan21	16.2509	17362
ENSMUSG00000027272	chr2	120860269	120970715	-	Ubr1	16.2415	110446
ENSMUSG00000047635	chr5	124328089	124341844	+	2810006K23Rik	16.1997	13755
ENSMUSG00000042050	chr12	116206262	116263022	-	Wdr60	16.1857	56760
ENSMUSG00000038506	chr8	13255963	13288131	-	Dcun1d2	16.1455	32168
ENSMUSG00000029073	chr4	155864723	155869440	-	Cptp	16.144	4717
ENSMUSG00000036879	chr8	85840959	86061376	+	Phkb	16.1348	220417
ENSMUSG00000038047	chr4	86578855	86612055	-	Haus6	16.1348	33200
ENSMUSG00000021280	chr12	111417017	111431678	+	Exoc3l4	16.1336	14661
ENSMUSG00000019822	chr10	41485642	41490369	-	Smpd2	16.1237	4727
ENSMUSG00000029366	chr5	88764996	88783281	+	Dck	16.1127	18285
ENSMUSG00000089739	chr2	167607850	167661496	-	Gm20431	16.1127	53646
ENSMUSG00000036983	chr17	3519263	3557713	-	Tfb1m	16.1023	38450
ENSMUSG00000039844	chr2	29619720	29740978	+	Rapgef1	16.1023	121258
ENSMUSG00000021982	chr14	59559388	59597959	-	Cdadc1	16.1014	38571
ENSMUSG00000027425	chr2	144368983	144407676	+	Kat14	16.1014	38693
ENSMUSG00000034850	chr2	127247908	127261107	+	Tmem127	16.0968	13199
ENSMUSG00000028709	chr4	115828092	115836185	+	Mob3c	16.0917	8093
ENSMUSG00000020454	chr11	3202392	3244588	+	Eif4enif1	16.0815	42196
ENSMUSG00000005102	chr2	118388618	118475234	+	Eif2ak4	16.081	86616
ENSMUSG00000022074	chr14	69767472	69784411	+	Tnfrsf10b	16.0795	16939
ENSMUSG00000006906	chr6	83543211	83572729	-	Stambp	16.0705	29518
ENSMUSG00000020630	chr12	28649602	28659589	+	Rnaseh1	16.0705	9987
ENSMUSG00000040859	chr4	129461581	129488498	+	Bsdc1	16.0705	26917
ENSMUSG00000045576	chr3	104864005	104930064	+	St7l	16.0703	66059
ENSMUSG00000032579	chr9	107327084	107338350	-	Hemk1	16.07	11266
ENSMUSG00000058706	chr6	72347317	72353148	+	0610030E20Rik	16.07	5831
ENSMUSG00000073664	chr1	60180599	60338328	+	Nbeal1	16.07	157729
ENSMUSG00000024240	chr18	6435951	6516108	-	Epc1	16.0596	80157
ENSMUSG00000035790	chr16	32099800	32108069	+	Cep19	16.0504	8269
ENSMUSG00000022855	chr16	22009484	22049269	+	Senp2	16.0271	39785
ENSMUSG00000035595	chr10	80172944	80175146	+	1600002K03Rik	16.0271	2202
ENSMUSG00000031671	chr8	95715881	95719010	+	Setd6	16.0189	3129
ENSMUSG00000067038	chr19	59322290	59322783	+	Rps12-ps3	16.0157	493
ENSMUSG00000029918	chr6	39801804	39810988	-	Mrps33	16.0069	9184
ENSMUSG00000032244	chr9	62791821	62811934	-	Fem1b	15.9955	20113
ENSMUSG00000022969	chr16	91406164	91425834	+	Il10rb	15.9654	19670
ENSMUSG00000095180	chrX	37804842	37808876	+	Rhox5	15.9527	4034
ENSMUSG00000027465	chr2	152293828	152313996	+	Tbc1d20	15.9527	20168
ENSMUSG00000034993	chr11	101458745	101466230	-	Vat1	15.9403	7485
ENSMUSG00000028878	chr4	132899213	132922558	-	Fam76a	15.9214	23345
ENSMUSG00000059183	chr9	65435782	65453054	+	Mtfmt	15.9214	17272
ENSMUSG00000062949	chrX	60223290	60592698	-	Atp11c	15.9214	369408
ENSMUSG00000039748	chr1	175880581	175913489	+	Exo1	15.9104	32908
ENSMUSG00000041642	chr1	136131389	136177998	+	Kif21b	15.9027	46609
ENSMUSG00000035139	chr13	51651697	51684044	+	Secisbp2	15.8993	32347
ENSMUSG00000008730	chr3	103739815	103791563	-	Hipk1	15.8985	51748
ENSMUSG00000025280	chr14	24448696	24487058	-	Polr3a	15.8891	38362
ENSMUSG00000035049	chr19	41862852	41896153	-	Rrp12	15.8891	33301
ENSMUSG00000024960	chr19	6953714	6969759	-	Plcb3	15.8673	16045
ENSMUSG00000039968	chr5	20893028	20956398	-	Rsbn1l	15.867	63370
ENSMUSG00000031872	chr8	104170442	104219122	+	Bean1	15.8656	48680
ENSMUSG00000068479	chr2	121491911	121506665	-	Mfap1a	15.8656	14754
ENSMUSG00000036435	chr5	76529311	76570294	+	Exoc1	15.8459	40983
ENSMUSG00000004677	chr8	71272714	71360713	+	Myo9b	15.8454	87999
ENSMUSG00000026283	chr1	93803965	93822101	+	Ing5	15.8448	18136
ENSMUSG00000027428	chr2	144542265	144550869	-	Rbbp9	15.8448	8604
ENSMUSG00000066232	chr7	110018274	110056609	+	Ipo7	15.8354	38335
ENSMUSG00000037474	chr1	191537356	191575544	-	Dtl	15.8352	38188
ENSMUSG00000021374	chr13	46679905	46727940	-	Nup153	15.8254	48035
ENSMUSG00000037876	chr10	67096125	67256326	+	Jmjd1c	15.8242	160201
ENSMUSG00000021113	chr12	73964481	73988966	+	Snapc1	15.8098	24485
ENSMUSG00000050213	chr4	125066672	125074042	+	Snip1	15.8031	7370
ENSMUSG00000009035	chr15	79360684	79403303	-	Tmem184b	15.7822	42619
ENSMUSG00000034190	chr14	69717000	69732541	-	Chmp7	15.7822	15541
ENSMUSG00000048285	chr12	70825514	70902234	+	Frmd6	15.773	76720
ENSMUSG00000001552	chr11	100368958	100397763	-	Jup	15.7718	28805
ENSMUSG00000035834	chr13	81673843	81711013	-	Polr3g	15.7718	37170
ENSMUSG00000059439	chr11	85353167	85826058	+	Bcas3	15.7718	472891
ENSMUSG00000022426	chr15	79674250	79687872	-	Josd1	15.7614	13622
ENSMUSG00000029050	chr4	155154075	155222592	-	Ski	15.7614	68517
ENSMUSG00000037032	chr7	105558483	105581653	-	Apbb1	15.7534	23170
ENSMUSG00000055912	chr6	72355447	72359762	+	Tmem150a	15.7361	4315
ENSMUSG00000025584	chr7	81213596	81334533	+	Pde8a	15.7264	120937
ENSMUSG00000048440	chr17	32536558	32551798	+	Cyp4f16	15.7218	15240
ENSMUSG00000022568	chr15	76047158	76069784	-	Scrib	15.7197	22626
ENSMUSG00000025436	chr10	126868427	126901355	-	Atp23	15.7183	32928
ENSMUSG00000031314	chrX	101532734	101601789	+	Taf1	15.7183	69055
ENSMUSG00000048833	chr12	80643883	80683342	+	Slc39a9	15.7183	39459
ENSMUSG00000022964	chr16	91574503	91597800	-	Tmem50b	15.7069	23297
ENSMUSG00000038028	chr6	127085116	127109557	-	Tigar	15.7069	24441
ENSMUSG00000041870	chr5	114774677	114806200	+	Ankrd13a	15.7069	31523
ENSMUSG00000054237	chr19	38188481	38224138	-	Fra10ac1	15.6954	35657
ENSMUSG00000054434	chr5	123068415	123117749	+	Tmem120b	15.6854	49334
ENSMUSG00000001313	chr11	101464999	101471853	+	Rnd2	15.6808	6854
ENSMUSG00000021023	chr12	55299577	55382533	+	1110008L16Rik	15.6753	82956
ENSMUSG00000059791	chr17	35861318	35865402	+	Nrm	15.6753	4084
ENSMUSG00000042644	chr17	27057304	27122223	+	Itpr3	15.6642	64919
ENSMUSG00000000149	chr5	140758408	140830431	-	Gna12	15.6535	72023
ENSMUSG00000008435	chr7	4424770	4445649	-	Rdh13	15.6535	20879
ENSMUSG00000020190	chr10	80665327	80678112	-	Mknk2	15.645	12785
ENSMUSG00000055067	chr1	178951960	179518041	-	Smyd3	15.645	566081
ENSMUSG00000033760	chr19	4756543	4767065	+	Rbm4b	15.643	10522
ENSMUSG00000000223	chrX	134404551	134456573	+	Drp2	15.6429	52022
ENSMUSG00000003031	chr6	134920401	134925513	+	Cdkn1b	15.6222	5112
ENSMUSG00000026116	chr1	36792191	36943666	-	Tmem131	15.6222	151475
ENSMUSG00000001062	chr8	123242356	123254348	-	Vps9d1	15.6093	11992
ENSMUSG00000024900	chr19	3323301	3385732	+	Cpt1a	15.6093	62431
ENSMUSG00000030105	chr6	108783099	108825278	+	Arl8b	15.5921	42179
ENSMUSG00000025235	chr9	59321990	59353508	-	Bbs4	15.5895	31518
ENSMUSG00000037552	chr7	28359604	28372599	-	Plekhg2	15.5804	12995
ENSMUSG00000030788	chr7	110800432	110844457	-	Rnf141	15.5664	44025
ENSMUSG00000025862	chrX	42149317	42277185	+	Stag2	15.5469	127868
ENSMUSG00000057409	chr17	21491256	21509764	+	Zfp53	15.5387	18508
ENSMUSG00000019143	chr18	36783008	36792562	+	Hars2	15.5367	9554
ENSMUSG00000021215	chr13	3882018	3918220	-	Net1	15.5367	36202
ENSMUSG00000068263	chr6	87730869	87755908	+	Efcc1	15.5367	25039
ENSMUSG00000041219	chr2	113831492	113848661	-	Arhgap11a	15.5353	17169
ENSMUSG00000042605	chr5	121711337	121816493	+	Atxn2	15.5273	105156
ENSMUSG00000033880	chr11	118392751	118402092	-	Lgals3bp	15.5137	9341
ENSMUSG00000043346	chr17	91236787	91238116	+	Gm6741	15.5038	1329
ENSMUSG00000045251	chr7	127418967	127422068	-	Zfp688	15.497	3101
ENSMUSG00000033065	chr15	98092589	98132447	+	Pfkm	15.483	39858
ENSMUSG00000037664	chr7	143458339	143461050	-	Cdkn1c	15.4826	2711
ENSMUSG00000056260	chr3	106684987	106736577	+	Lrif1	15.4826	51590
ENSMUSG00000026317	chr8	14881335	14901720	+	Cln8	15.4624	20385
ENSMUSG00000021203	chr12	103388682	103406350	+	Otub2	15.4621	17668
ENSMUSG00000022828	chr16	37509790	37539789	-	Gtf2e1	15.4621	29999
ENSMUSG00000040022	chr19	59902884	59943654	-	Rab11fip2	15.4621	40770
ENSMUSG00000056899	chr12	41024090	41955588	+	Immp2l	15.4612	931498
ENSMUSG00000037411	chr5	137061504	137072268	-	Serpine1	15.4503	10764
ENSMUSG00000074754	chr2	144594054	144595366	+	Smim26	15.4499	1312
ENSMUSG00000027654	chr2	158768093	158786637	+	Fam83d	15.4412	18544
ENSMUSG00000030844	chr7	128373621	128418758	-	Rgs10	15.4403	45137
ENSMUSG00000047388	chr8	116943393	116960445	+	Atmin	15.4302	17052
ENSMUSG00000005897	chr10	94148023	94197211	+	Nr2c1	15.4204	49188
ENSMUSG00000026031	chr1	58711508	58758884	+	Cflar	15.4204	47376
ENSMUSG00000026782	chr1	60409619	60481158	+	Abi2	15.4078	71539
ENSMUSG00000033429	chr7	64392607	64412125	+	Mcee	15.4063	19518
ENSMUSG00000048486	chr2	163466379	163472629	-	Fitm2	15.3976	6250
ENSMUSG00000021068	chr12	70011435	70113717	-	Nin	15.3971	102282
ENSMUSG00000020744	chr11	115614178	115628295	-	Slc25a19	15.3864	14117
ENSMUSG00000032501	chr15	59648350	59656550	+	Trib1	15.3864	8200
ENSMUSG00000049339	chr1	75142778	75147913	+	Retreg2	15.3758	5135
ENSMUSG00000063362	chr8	22060721	22071627	+	Alg11	15.3758	10906
ENSMUSG00000032400	chr9	64137144	64173104	-	Zwilch	15.3755	35960
ENSMUSG00000021468	chr13	53332748	53377397	-	Sptlc1	15.3753	44649
ENSMUSG00000022701	chr16	43889800	43964314	+	Ccdc191	15.3753	74514
ENSMUSG00000029560	chr5	140340299	140389262	-	Snx8	15.3653	48963
ENSMUSG00000030451	chr7	56050196	56231800	+	Herc2	15.3651	181604
ENSMUSG00000028243	chr4	6191098	6221688	+	Ubxn2b	15.3646	30590
ENSMUSG00000051346	chr10	128209908	128211807	-	Spryd4	15.3646	1899
ENSMUSG00000026504	chr1	176814660	177020437	+	Sdccag8	15.3558	205777
ENSMUSG00000068284	chr16	44173246	44227465	+	Usf3	15.3558	54219
ENSMUSG00000024561	chr18	74267605	74282732	+	Mbd1	15.3552	15127
ENSMUSG00000061455	chr4	48124915	48186507	+	Stx17	15.3552	61592
ENSMUSG00000018999	chr6	34153380	34177111	-	Slc35b4	15.3452	23731
ENSMUSG00000025505	chr7	141327739	141337156	+	Tmem80	15.3452	9417
ENSMUSG00000024442	chr18	38250249	38262629	+	0610009O20Rik	15.3437	12380
ENSMUSG00000036333	chr12	24974925	25063152	+	Kidins220	15.3437	88227
ENSMUSG00000066798	chr2	37425500	37443171	-	Zbtb6	15.3437	17671
ENSMUSG00000046402	chr9	98422961	98446575	+	Rbp1	15.302	23614
ENSMUSG00000041623	chr11	113684412	113694647	+	D11Wsu47e	15.3016	10235
ENSMUSG00000027936	chr3	90254163	90264125	+	Crtc2	15.3011	9962
ENSMUSG00000040268	chr7	130865756	130913312	+	Plekha1	15.3011	47556
ENSMUSG00000039512	chr17	27856490	27900040	+	Uhrf1bp1	15.2902	43550
ENSMUSG00000036188	chr12	36157114	36197291	+	Ankmy2	15.2815	40177
ENSMUSG00000018893	chr15	77015489	77050670	-	Mb	15.2812	35181
ENSMUSG00000008318	chr7	100845847	100863446	-	Relt	15.2802	17599
ENSMUSG00000010205	chr9	21074158	21092008	-	Raver1	15.2679	17850
ENSMUSG00000022822	chr16	20331303	20426394	-	Abcc5	15.2475	95091
ENSMUSG00000061079	chr7	110061217	110095394	+	Zfp143	15.2475	34177
ENSMUSG00000043987	chr9	45766946	45828691	-	Cep164	15.2395	61745
ENSMUSG00000062312	chr11	98412470	98437716	+	Erbb2	15.2303	25246
ENSMUSG00000022016	chr14	78492246	78536860	-	Akap11	15.2291	44614
ENSMUSG00000028999	chr5	23787711	23820369	+	Rint1	15.2291	32658
ENSMUSG00000050989	chr4	134537892	134552166	-	Selenon	15.2291	14274
ENSMUSG00000030768	chr1	183086266	183221522	-	Disp1	15.2268	135256
ENSMUSG00000036966	chr15	102116528	102136234	-	Spryd3	15.2268	19706
ENSMUSG00000025384	chr11	120369055	120378764	-	Faap100	15.2186	9709
ENSMUSG00000020776	chr11	116142285	116168166	-	Fbf1	15.2167	25881
ENSMUSG00000030516	chr7	65296165	65527781	-	Tjp1	15.2154	231616
ENSMUSG00000079471	chr17	45600971	45602102	-	Mymx	15.2154	1131
ENSMUSG00000046201	chr17	3114972	3198855	+	Scaf8	15.2052	83883
ENSMUSG00000045102	chr5	34007179	34169448	-	Poln	15.2045	162269
ENSMUSG00000020459	chr11	29526408	29545279	+	Mtif2	15.2041	18871
ENSMUSG00000004947	chr5	135994800	136032872	+	Dtx2	15.1952	38072
ENSMUSG00000034724	chr5	96070333	96164171	-	Cnot6l	15.1933	93838
ENSMUSG00000000056	chr11	121237253	121255856	+	Narf	15.1837	18603
ENSMUSG00000026826	chr2	57106830	57124003	-	Nr4a2	15.1837	17173
ENSMUSG00000017764	chr2	164822686	164826871	+	Zswim1	15.1749	4185
ENSMUSG00000061758	chr6	34384218	34396950	+	Akr1b10	15.1749	12732
ENSMUSG00000025907	chr1	6206197	6276648	+	Rb1cc1	15.1628	70451
ENSMUSG00000034908	chr9	45937857	45955258	-	Sidt2	15.1628	17401
ENSMUSG00000074746	chr19	59296084	59345780	-	Pdzd8	15.1628	49696
ENSMUSG00000040254	chr5	12383385	12588948	+	Sema3d	15.162	205563
ENSMUSG00000035293	chr12	51348061	51376986	+	G2e3	15.1524	28925
ENSMUSG00000052889	chr7	122288751	122634402	+	Prkcb	15.1518	345651
ENSMUSG00000033871	chr18	61298136	61400431	-	Ppargc1b	15.1392	102295
ENSMUSG00000025591	chr8	66473118	66486530	-	Tma16	15.13	13412
ENSMUSG00000076441	chr2	31470207	31520672	+	Ass1	15.13	50465
ENSMUSG00000018412	chr11	104333229	104468861	-	Kansl1	15.1211	135632
ENSMUSG00000027210	chr2	115863064	116065839	-	Meis2	15.1207	202775
ENSMUSG00000022367	chr15	56665627	56694539	-	Has2	15.1184	28912
ENSMUSG00000029179	chr5	52775409	52824665	+	Zcchc4	15.107	49256
ENSMUSG00000022305	chr15	39870603	39943994	-	Lrp12	15.1006	73391
ENSMUSG00000025184	chr19	42518759	42592343	+	R3hcc1l	15.1006	73584
ENSMUSG00000030766	chr7	123279218	123369915	-	Arhgap17	15.1006	90697
ENSMUSG00000073422	chr17	34026033	34028060	-	H2-Ke6	15.1006	2027
ENSMUSG00000033972	chr17	22337989	22361400	-	Zfp944	15.087	23411
ENSMUSG00000041263	chr3	89083981	89093311	-	Rusc1	15.0862	9330
ENSMUSG00000022801	chr16	32914100	33015647	+	Lrch3	15.0794	101547
ENSMUSG00000040528	chr11	106751226	106768794	+	Milr1	15.0666	17568
ENSMUSG00000028184	chr3	148815583	148990555	-	Adgrl2	15.0652	174972
ENSMUSG00000073563	chr18	53862113	53955684	+	Csnk1g3	15.0586	93571
ENSMUSG00000052748	chr1	151367699	151428455	-	Swt1	15.0552	60756
ENSMUSG00000007646	chr11	87376645	87404954	-	Rad51c	15.0481	28309
ENSMUSG00000023330	chr2	126152141	126165279	+	Dtwd1	15.0481	13138
ENSMUSG00000029670	chr6	21949571	21976038	+	Ing3	15.0451	26467
ENSMUSG00000050244	chr13	12395027	12440289	+	Heatr1	15.0451	45262
ENSMUSG00000056267	chr9	99243367	99300404	+	Cep70	15.0377	57037
ENSMUSG00000062822	chr13	119462768	119486120	+	4833420G17Rik	15.0358	23352
ENSMUSG00000024691	chr19	12545740	12589768	+	Fam111a	15.0222	44028
ENSMUSG00000024043	chr17	67842713	68004120	-	Arhgap28	15.0124	161407
ENSMUSG00000024137	chr17	24443792	24455311	-	E4f1	15.0124	11519
ENSMUSG00000002846	chr16	38498347	38522663	-	Timmdc1	15.0028	24316
ENSMUSG00000037628	chr14	46760541	46771525	+	Cdkn3	15.0028	10984
ENSMUSG00000007610	chr8	71488103	71499583	+	Gtpbp3	14.994	11480
ENSMUSG00000024862	chr19	5107746	5118560	-	Klc2	14.994	10814
ENSMUSG00000055491	chr19	46044886	46072915	+	Pprc1	14.994	28029
ENSMUSG00000034574	chr12	71831078	71992333	+	Daam1	14.9845	161255
ENSMUSG00000028385	chr4	59805840	59904737	+	Snx30	14.9819	98897
ENSMUSG00000036591	chr2	20847919	20968881	-	Arhgap21	14.9801	120962
ENSMUSG00000029624	chr5	145147514	145167108	-	Ptcd1	14.9709	19594
ENSMUSG00000057637	chr4	143107391	143212995	-	Prdm2	14.9709	105604
ENSMUSG00000019906	chr10	107271686	107421474	+	Lin7a	14.9701	149788
ENSMUSG00000030094	chr6	91489305	91515888	-	Xpc	14.9701	26583
ENSMUSG00000041415	chr12	104687742	104751952	-	Dicer1	14.9701	64210
ENSMUSG00000047205	chr11	3895240	3901296	+	Dusp18	14.9701	6056
ENSMUSG00000026198	chr1	75171717	75180392	-	Abcb6	14.9398	8675
ENSMUSG00000033707	chr15	76715276	76723845	-	Lrrc24	14.9398	8569
ENSMUSG00000042485	chr14	30879257	30881608	+	Mustn1	14.9398	2351
ENSMUSG00000006127	chr11	75630988	75648871	+	Inpp5k	14.9376	17883
ENSMUSG00000022856	chr16	21934327	21947552	-	Tmem41a	14.927	13225
ENSMUSG00000019761	chr11	99385254	99389364	-	Krt10	14.9066	4110
ENSMUSG00000026199	chr1	75192151	75199387	+	Ankzf1	14.9061	7236
ENSMUSG00000029135	chr5	32135801	32157842	+	Fosl2	14.9056	22041
ENSMUSG00000051495	chr8	126588296	126593986	-	Irf2bp2	14.8985	5690
ENSMUSG00000025086	chr19	57452906	57491005	+	Trub1	14.8951	38099
ENSMUSG00000030314	chr6	114643097	114860614	+	Atg7	14.8949	217517
ENSMUSG00000030616	chr7	90302252	90410719	+	Sytl2	14.8949	108467
ENSMUSG00000016181	chr1	193091104	193130272	-	Diexf	14.8857	39168
ENSMUSG00000021987	chr14	60265228	60302370	+	Mtmr6	14.8851	37142
ENSMUSG00000035378	chr6	100568256	100671157	-	Shq1	14.8851	102901
ENSMUSG00000010660	chr9	119071527	119093502	-	Plcd1	14.8844	21975
ENSMUSG00000016918	chr1	12692277	12861192	+	Sulf1	14.8776	168915
ENSMUSG00000035597	chr12	65036333	65063386	+	Prpf39	14.875	27053
ENSMUSG00000067851	chr1	10137571	10232670	-	Arfgef1	14.8568	95099
ENSMUSG00000038564	chr5	31253277	31291116	-	Ift172	14.8548	37839
ENSMUSG00000024098	chr17	65923066	65951187	-	Twsg1	14.8219	28121
ENSMUSG00000035279	chr7	4925785	4944826	+	Ssc5d	14.8219	19041
ENSMUSG00000024065	chr17	73804841	73832093	+	Ehd3	14.821	27252
ENSMUSG00000036223	chr18	74195299	74207818	-	Ska1	14.821	12519
ENSMUSG00000066652	chr1	180893108	180899103	+	Lefty2	14.821	5995
ENSMUSG00000039983	chr2	119017779	119029393	-	Ccdc32	14.8	11614
ENSMUSG00000063049	chr8	47667178	47675556	-	Ing2	14.8	8378
ENSMUSG00000074994	chr2	104754795	104816696	-	Qser1	14.8	61901
ENSMUSG00000055991	chr5	145204562	145221750	+	Zkscan5	14.79	17188
ENSMUSG00000022146	chr15	6813577	6874969	-	Osmr	14.7589	61392
ENSMUSG00000053581	chr5	139471211	139484549	-	Zfand2a	14.7589	13338
ENSMUSG00000033420	chr6	87133853	87335821	-	Antxr1	14.7579	201968
ENSMUSG00000033386	chr3	116859464	116908177	+	Frrs1	14.7466	48713
ENSMUSG00000030826	chr7	45570153	45589711	+	Bcat2	14.7451	19558
ENSMUSG00000001632	chr6	113307137	113324860	+	Brpf1	14.7388	17723
ENSMUSG00000042793	chr1	134983301	135105276	-	Lgr6	14.7388	121975
ENSMUSG00000027635	chr2	156995265	157007154	-	Dsn1	14.7384	11889
ENSMUSG00000029676	chr6	25743737	25809246	-	Pot1a	14.7384	65509
ENSMUSG00000026134	chr1	33453810	33669795	-	Prim2	14.7353	215985
ENSMUSG00000029463	chr5	122364580	122372364	-	Fam216a	14.7353	7784
ENSMUSG00000038648	chr6	37327255	37442146	-	Creb3l2	14.725	114891
ENSMUSG00000022200	chr15	12321496	12351265	+	Golph3	14.715	29769
ENSMUSG00000033658	chr8	111003188	111031751	-	Ddx19b	14.7047	28563
ENSMUSG00000047044	chr19	18713193	18718428	+	D030056L22Rik	14.6812	5235
ENSMUSG00000053091	chr7	66689889	66717256	+	Lins1	14.6812	27367
ENSMUSG00000020864	chr11	94328001	94341841	+	Ankrd40	14.6722	13840
ENSMUSG00000027079	chr2	84722104	84727350	-	Clp1	14.6705	5246
ENSMUSG00000044147	chr12	69372150	69373783	+	Arf6	14.6705	1633
ENSMUSG00000034075	chr2	84687970	84715180	-	Zdhhc5	14.669	27210
ENSMUSG00000005142	chr8	85083270	85098282	+	Man2b1	14.6599	15012
ENSMUSG00000020305	chr11	30885416	31102704	+	Asb3	14.6599	217288
ENSMUSG00000020740	chr11	115584255	115604051	-	Gga3	14.6599	19796
ENSMUSG00000038515	chr8	13172022	13200620	-	Grtp1	14.6599	28598
ENSMUSG00000039523	chr4	153975194	154008732	+	Cep104	14.6599	33538
ENSMUSG00000057101	chr7	24081924	24107713	+	Zfp180	14.6599	25789
ENSMUSG00000037972	chr16	11066298	11074983	+	Snn	14.6506	8685
ENSMUSG00000042105	chr7	128611328	128696425	+	Inpp5f	14.6506	85097
ENSMUSG00000046020	chr2	153241533	153270247	+	Pofut1	14.6506	28714
ENSMUSG00000041911	chr2	71528113	71533981	+	Dlx1	14.65	5868
ENSMUSG00000042557	chr9	57072040	57128366	+	Sin3a	14.65	56326
ENSMUSG00000054708	chr10	81628540	81647610	+	Ankrd24	14.6492	19070
ENSMUSG00000048546	chr15	81848270	81858326	-	Tob2	14.6269	10056
ENSMUSG00000059355	chr8	85080740	85082339	+	Wdr83os	14.6091	1599
ENSMUSG00000079445	chr1	86302832	86307305	+	B3gnt7	14.5992	4473
ENSMUSG00000001910	chr8	84670483	84687862	-	Nacc1	14.5964	17379
ENSMUSG00000037855	chr10	67886103	67912662	-	Zfp365	14.5865	26559
ENSMUSG00000040006	chr10	7767947	7792824	-	Ginm1	14.5752	24877
ENSMUSG00000027227	chr2	122234749	122265340	+	Sord	14.575	30591
ENSMUSG00000046573	chr13	35978395	36117526	-	Lyrm4	14.575	139131
ENSMUSG00000032113	chr9	36708482	36727065	-	Chek1	14.5525	18583
ENSMUSG00000026858	chr2	30364233	30385521	+	Miga2	14.5238	21288
ENSMUSG00000025909	chr1	8361475	9299878	-	Sntg1	14.5226	938403
ENSMUSG00000034543	chr11	3649494	3690477	+	Morc2a	14.5066	40983
ENSMUSG00000035469	chr14	59201209	59237265	+	Rcbtb1	14.5017	36056
ENSMUSG00000032469	chr9	99575799	99584501	+	Dbr1	14.4899	8702
ENSMUSG00000046727	chr18	36345619	36402980	+	Cystm1	14.4899	57361
ENSMUSG00000039065	chr15	31601852	31621227	+	Fam173b	14.4895	19375
ENSMUSG00000026361	chr1	143598800	143702893	-	Cdc73	14.4799	104093
ENSMUSG00000037993	chr8	109548011	109565861	-	Dhx38	14.4794	17850
ENSMUSG00000047261	chr16	42248442	42340651	-	Gap43	14.4794	92209
ENSMUSG00000019437	chr11	78176711	78181909	+	Tlcd1	14.4697	5198
ENSMUSG00000022792	chr16	16302965	16309640	+	Yars2	14.4697	6675
ENSMUSG00000028274	chr4	33310311	33502614	+	Rngtt	14.4697	192303
ENSMUSG00000047473	chr7	29783998	29794702	+	Zfp30	14.4697	10704
ENSMUSG00000075376	chr2	37370069	37422903	-	Rc3h2	14.4697	52834
ENSMUSG00000011960	chr15	98538689	98570923	-	Ccnt1	14.46	32234
ENSMUSG00000042700	chr12	82169320	82451786	+	Sipa1l1	14.46	282466
ENSMUSG00000048915	chr17	62604184	62881317	-	Efna5	14.46	277133
ENSMUSG00000026176	chr1	74391509	74397285	+	Ctdsp1	14.4418	5776
ENSMUSG00000031161	chrX	7930120	7947889	-	Hdac6	14.435	17769
ENSMUSG00000060301	chr10	79064374	79097600	-	2610008E11Rik	14.4248	33226
ENSMUSG00000029428	chr5	128984557	129008574	-	Stx2	14.4183	24017
ENSMUSG00000059834	chr3	41626720	41742514	-	Sclt1	14.4155	115794
ENSMUSG00000038146	chr17	32120820	32166880	-	Notch3	14.4151	46060
ENSMUSG00000042029	chr12	116405402	116463731	+	Ncapg2	14.4151	58329
ENSMUSG00000045954	chr1	51289126	51302960	+	Cavin2	14.4146	13834
ENSMUSG00000038836	chr6	34780432	34859459	+	Agbl3	14.4141	79027
ENSMUSG00000010048	chr9	107587642	107593385	+	Ifrd2	14.4038	5743
ENSMUSG00000052566	chr8	84990603	85003349	+	Hook2	14.4034	12746
ENSMUSG00000034032	chr2	119763304	119787537	-	Rpap1	14.3971	24233
ENSMUSG00000033075	chr15	98038744	98093744	-	Senp1	14.3821	55000
ENSMUSG00000003308	chr9	21229730	21239361	-	Keap1	14.3633	9631
ENSMUSG00000023460	chr17	66494512	66519717	-	Rab12	14.3633	25205
ENSMUSG00000049670	chr19	42074939	42086370	-	Morn4	14.3633	11431
ENSMUSG00000042505	chr6	6956004	7042979	+	Sdhaf3	14.3613	86975
ENSMUSG00000042594	chr5	121815488	121837646	-	Sh2b3	14.36	22158
ENSMUSG00000026269	chr1	92910783	92924384	+	Rnpepl1	14.3499	13601
ENSMUSG00000005871	chr18	34220924	34322189	+	Apc	14.3429	101265
ENSMUSG00000019863	chr10	43874188	43901745	-	Qrsl1	14.3429	27557
ENSMUSG00000028018	chr3	132981752	133092033	-	Gstcd	14.3429	110281
ENSMUSG00000028194	chr3	145758675	145894277	+	Ddah1	14.3299	135602
ENSMUSG00000037946	chr13	49261554	49320311	-	Fgd3	14.3181	58757
ENSMUSG00000000409	chr4	129548344	129573641	-	Lck	14.3	25297
ENSMUSG00000032044	chr9	35267865	35277731	+	Rpusd4	14.2985	9866
ENSMUSG00000036002	chr4	43032414	43046220	-	Fam214b	14.2985	13806
ENSMUSG00000037847	chr19	18631950	18652194	+	Nmrk1	14.2985	20244
ENSMUSG00000005802	chr2	122681233	122702663	-	Slc30a4	14.2891	21430
ENSMUSG00000029313	chr5	103692374	103855322	+	Aff1	14.2888	162948
ENSMUSG00000037784	chr9	99629496	99669256	+	Dzip1l	14.2888	39760
ENSMUSG00000045045	chr19	4611785	4615667	-	Lrfn4	14.2888	3882
ENSMUSG00000045098	chr19	3767421	3818303	+	Kmt5b	14.2888	50882
ENSMUSG00000006736	chr10	127067280	127070264	-	Tspan31	14.2703	2984
ENSMUSG00000042109	chr15	81936759	81950941	+	Csdc2	14.2703	14182
ENSMUSG00000024118	chr17	24215054	24220851	-	1600002H07Rik	14.2551	5797
ENSMUSG00000058550	chr16	48283735	48294292	+	Dppa4	14.2549	10557
ENSMUSG00000032643	chr4	124700701	124708611	+	Fhl3	14.2473	7910
ENSMUSG00000046836	chr1	183276352	183297269	-	Brox	14.2438	20917
ENSMUSG00000029427	chr5	123698294	123721100	-	Zcchc8	14.2217	22806
ENSMUSG00000028698	chr4	116221618	116303056	+	Pik3r3	14.2166	81438
ENSMUSG00000022864	chr16	78544012	78576657	-	D16Ertd472e	14.2162	32645
ENSMUSG00000038500	chr17	35972541	35980236	-	Prr3	14.2162	7695
ENSMUSG00000027858	chr3	102734529	102801513	+	Tspan2	14.2111	66984
ENSMUSG00000037349	chr19	6993018	6996117	-	Nudt22	14.1899	3099
ENSMUSG00000028041	chr3	89338542	89349996	-	Adam15	14.1816	11454
ENSMUSG00000035401	chr7	98587137	98656783	-	Emsy	14.1804	69646
ENSMUSG00000035704	chr7	97371606	97392185	+	Alg8	14.1804	20579
ENSMUSG00000029401	chr5	124463265	124478366	-	Rilpl2	14.179	15101
ENSMUSG00000031903	chr8	106150399	106164715	+	Pla2g15	14.179	14316
ENSMUSG00000041199	chr17	25727751	25731456	+	Rpusd1	14.179	3705
ENSMUSG00000022983	chr16	90228957	90284425	-	Scaf4	14.1694	55468
ENSMUSG00000024566	chr18	80734141	80934058	-	Atp9b	14.1694	199917
ENSMUSG00000026991	chr2	59160850	59355208	+	Pkp4	14.1694	194358
ENSMUSG00000041915	chr18	31759824	31784071	+	Ammecr1l	14.1688	24247
ENSMUSG00000028082	chr3	85971109	86130526	+	Sh3d19	14.1683	159417
ENSMUSG00000011158	chr12	112960085	113000704	-	Brf1	14.162	40619
ENSMUSG00000019792	chr10	30534225	30600749	-	Trmt11	14.1581	66524
ENSMUSG00000038235	chr1	171437535	171464603	+	F11r	14.1581	27068
ENSMUSG00000028986	chr5	24100605	24160792	+	Klhl7	14.1577	60187
ENSMUSG00000029345	chr5	112326358	112338073	+	Tfip11	14.1467	11715
ENSMUSG00000021819	chr14	20707552	20723619	+	Zswim8	14.1176	16067
ENSMUSG00000026604	chr1	189728268	189876695	+	Ptpn14	14.1176	148427
ENSMUSG00000031010	chrX	13071498	13173328	+	Usp9x	14.1176	101830
ENSMUSG00000040263	chr8	121796313	121829569	-	Klhdc4	14.1176	33256
ENSMUSG00000019878	chr10	57486385	57513135	+	Hsf2	14.1078	26750
ENSMUSG00000022064	chr14	99099433	99254493	+	Pibf1	14.1078	155060
ENSMUSG00000024999	chr19	38788128	38819237	-	Noc3l	14.1078	31109
ENSMUSG00000028114	chr3	123368297	123386108	-	Mettl14	14.1078	17811
ENSMUSG00000046351	chr13	23353103	23369208	-	Zfp322a	14.1078	16105
ENSMUSG00000027111	chr2	71745616	71858416	+	Itga6	14.0982	112800
ENSMUSG00000033009	chr8	94037198	94067921	+	Ogfod1	14.095	30723
ENSMUSG00000043535	chr2	29124181	29182471	+	Setx	14.095	58290
ENSMUSG00000035824	chr8	104226685	104248558	-	Tk2	14.0948	21873
ENSMUSG00000035069	chr4	103313812	103371868	+	Oma1	14.0848	58056
ENSMUSG00000049643	chr7	27553233	27582099	+	2310022A10Rik	14.0837	28866
ENSMUSG00000008822	chr12	85272398	85288438	-	Acyp1	14.0774	16040
ENSMUSG00000036099	chr10	93939165	94035817	-	Vezt	14.0774	96652
ENSMUSG00000026670	chr1	170141938	170174957	-	Uap1	14.0663	33019
ENSMUSG00000030614	chr7	90467438	90476001	-	Tmem126b	14.0663	8563
ENSMUSG00000039233	chr13	13997949	14039638	-	Tbce	14.0663	41689
ENSMUSG00000057969	chr9	107597674	107609229	-	Sema3b	14.0527	11555
ENSMUSG00000041328	chr7	92643543	92669934	-	Pcf11	14.0424	26391
ENSMUSG00000029708	chr6	28416091	28428390	-	Gcc1	14.018	12299
ENSMUSG00000018796	chr8	46471037	46536051	+	Acsl1	14.0148	65014
ENSMUSG00000030431	chr7	4784557	4789656	-	Tmem238	14.0098	5099
ENSMUSG00000032305	chr9	57537528	57543184	+	Fam219b	14.0098	5656
ENSMUSG00000020064	chr10	63243810	63317878	+	Herc4	14.0093	74068
ENSMUSG00000031776	chr8	94666600	94674425	+	Arl2bp	14.0093	7825
ENSMUSG00000009741	chr9	113930934	113977202	+	Ubp1	14.0015	46268
ENSMUSG00000023892	chr17	21450352	21465591	+	Zfp51	14.0015	15239
ENSMUSG00000024370	chr18	34630951	34651735	-	Cdc23	13.976	20784
ENSMUSG00000033773	chr5	107597373	107661838	+	Rpap2	13.9503	64465
ENSMUSG00000020541	chr11	90643465	90688366	-	Tom1l1	13.9448	44901
ENSMUSG00000034442	chr12	73280011	73286710	-	Trmt5	13.9448	6699
ENSMUSG00000039278	chrX	7919822	7924410	+	Pcsk1n	13.9448	4588
ENSMUSG00000002496	chr17	24595937	24632629	-	Tsc2	13.944	36692
ENSMUSG00000014859	chr8	105297663	105305370	+	E2f4	13.944	7707
ENSMUSG00000061130	chr17	84956741	85023991	+	Ppm1b	13.944	67250
ENSMUSG00000062190	chr6	57702540	57739439	+	Lancl2	13.944	36899
ENSMUSG00000003226	chr10	58446920	58494356	+	Ranbp2	13.9381	47436
ENSMUSG00000020814	chr11	116803062	116828046	-	Mxra7	13.9367	24984
ENSMUSG00000029790	chr6	30653457	30693749	-	Cep41	13.9367	40292
ENSMUSG00000061411	chr2	153407462	153529971	-	Nol4l	13.9348	122509
ENSMUSG00000033669	chr15	76879259	76892392	+	Zfp7	13.9269	13133
ENSMUSG00000057262	chr15	52477614	52478228	-	Gm10020	13.9231	614
ENSMUSG00000025887	chr9	5345430	5373032	+	Casp12	13.9173	27602
ENSMUSG00000042492	chr7	127197459	127208468	-	Tbc1d10b	13.9119	11009
ENSMUSG00000049516	chr7	46990396	47008411	-	Spty2d1	13.9012	18015
ENSMUSG00000020115	chr10	121546455	121586787	-	Tbk1	13.8964	40332
ENSMUSG00000040363	chrX	12036740	12160355	-	Bcor	13.8854	123615
ENSMUSG00000057363	chr1	43746966	43827800	-	Uxs1	13.8756	80834
ENSMUSG00000058503	chr5	3543833	3570238	+	Fam133b	13.8719	26405
ENSMUSG00000037533	chr11	54522847	54699285	+	Rapgef6	13.8718	176438
ENSMUSG00000021481	chr13	55105311	55134825	+	Zfp346	13.8698	29514
ENSMUSG00000024654	chr19	9109868	9135636	-	Asrgl1	13.8597	25768
ENSMUSG00000042743	chr13	104109741	104141735	+	Sgtb	13.8543	31994
ENSMUSG00000024513	chr18	70568189	70626131	+	Mbd2	13.8493	57942
ENSMUSG00000039048	chr9	35204206	35211055	-	Foxred1	13.8379	6849
ENSMUSG00000034007	chr9	55549879	55938119	-	Scaper	13.8206	388240
ENSMUSG00000061607	chr17	35841515	35859670	+	Mdc1	13.7862	18155
ENSMUSG00000029478	chr5	125017153	125179219	-	Ncor2	13.7847	162066
ENSMUSG00000031169	chrX	8193848	8206525	-	Porcn	13.7847	12677
ENSMUSG00000066892	chr9	20618118	20644767	-	Fbxl12	13.7817	26649
ENSMUSG00000030347	chr6	126939962	126975967	+	D6Wsu163e	13.7781	36005
ENSMUSG00000015846	chr2	27676440	27762957	+	Rxra	13.7749	86517
ENSMUSG00000039713	chr4	152072498	152115400	+	Plekhg5	13.7749	42902
ENSMUSG00000036792	chr2	48949508	49325405	+	Mbd5	13.7747	375897
ENSMUSG00000029270	chr5	107908053	107987085	-	Fam69a	13.7644	79032
ENSMUSG00000022214	chr14	55560006	55570065	+	Dcaf11	13.7636	10059
ENSMUSG00000031901	chr8	105991337	106053840	+	Dus2	13.7636	62503
ENSMUSG00000022263	chr15	27730652	28025848	-	Trio	13.7572	295196
ENSMUSG00000035354	chr7	98885021	99141141	-	Uvrag	13.746	256120
ENSMUSG00000038244	chr7	112225856	112355194	+	Mical2	13.746	129338
ENSMUSG00000032413	chr9	96539300	96631617	-	Rasa2	13.7364	92317
ENSMUSG00000037965	chr16	11136592	11176393	-	Zc3h7a	13.7364	39801
ENSMUSG00000047143	chr4	109978053	109983687	+	Dmrta2	13.7364	5634
ENSMUSG00000031153	chrX	7789765	7820567	+	Gripap1	13.7196	30802
ENSMUSG00000020877	chr11	97029938	97033958	+	Scrn2	13.7103	4020
ENSMUSG00000028040	chr3	89333390	89338028	-	Efna4	13.7103	4638
ENSMUSG00000036955	chr10	62538626	62578457	-	Kif1bp	13.7103	39831
ENSMUSG00000050721	chr9	65552698	65580040	-	Plekho2	13.7097	27342
ENSMUSG00000026029	chr1	58795374	58847503	+	Casp8	13.7089	52129
ENSMUSG00000074916	chr2	118926496	118928585	+	Chst14	13.7089	2089
ENSMUSG00000031367	chrX	163909017	163933666	+	Ap1s2	13.7045	24649
ENSMUSG00000027646	chr2	157418444	157471862	+	Src	13.6919	53418
ENSMUSG00000027833	chr3	66971727	66981771	-	Shox2	13.6919	10044
ENSMUSG00000031627	chr8	46739732	46847458	+	Irf2	13.6919	107726
ENSMUSG00000062761	chr5	31452431	31481754	+	Zfp512	13.6919	29323
ENSMUSG00000003068	chr10	80115803	80130682	+	Stk11	13.6909	14879
ENSMUSG00000022652	chr16	48431237	48630905	+	Morc1	13.6909	199668
ENSMUSG00000023938	chr17	45506841	45520842	+	Aars2	13.6909	14001
ENSMUSG00000033955	chr2	85048022	85073048	+	Tnks1bp1	13.6875	25026
ENSMUSG00000054000	chr4	93334138	93335511	-	Tusc1	13.6875	1373
ENSMUSG00000029434	chr5	123528659	123573038	-	Vps33a	13.6734	44379
ENSMUSG00000048058	chr2	101950203	102186385	-	Ldlrad3	13.6561	236182
ENSMUSG00000018363	chr11	106820066	106920715	-	Smurf2	13.6447	100649
ENSMUSG00000040029	chr6	148770683	148831467	-	Ipo8	13.6389	60784
ENSMUSG00000024642	chr19	14448072	14598051	-	Tle4	13.6377	149979
ENSMUSG00000039307	chr11	121204433	121222655	+	Hexdc	13.6377	18222
ENSMUSG00000024824	chr19	4195198	4201603	-	Rad9a	13.6261	6405
ENSMUSG00000060002	chr10	88452745	88504073	-	Chpt1	13.618	51328
ENSMUSG00000036501	chr18	34442352	34506823	-	Fam13b	13.6148	64471
ENSMUSG00000020532	chr11	84129672	84401651	+	Acaca	13.6146	271979
ENSMUSG00000023087	chr3	51224447	51251644	+	Noct	13.6125	27197
ENSMUSG00000019808	chr10	13552894	13563376	+	Adat2	13.6035	10482
ENSMUSG00000031262	chrX	134308084	134362639	+	Cenpi	13.6035	54555
ENSMUSG00000022386	chr15	85879312	85897394	+	Trmu	13.5884	18082
ENSMUSG00000007655	chr6	17306335	17341452	+	Cav1	13.5835	35117
ENSMUSG00000054894	chr12	69724950	69744660	+	Atp5s	13.5835	19710
ENSMUSG00000023353	chr5	24452177	24502047	+	Agap3	13.5763	49870
ENSMUSG00000063849	chr9	57385095	57440124	-	Ppcdc	13.5748	55029
ENSMUSG00000032422	chr9	88376750	88438958	-	Snx14	13.5651	62208
ENSMUSG00000041974	chr16	15889227	16146851	-	Spidr	13.5555	257624
ENSMUSG00000044813	chr4	45423278	45532470	-	Shb	13.5555	109192
ENSMUSG00000051817	chr2	152393611	152398063	-	Sox12	13.5555	4452
ENSMUSG00000027569	chr2	180581304	180586304	+	Mrgbp	13.5518	5000
ENSMUSG00000029126	chr5	38137192	38159907	-	Nsg1	13.5396	22715
ENSMUSG00000032633	chr11	59791408	59810016	-	Flcn	13.5396	18608
ENSMUSG00000035274	chr9	85842380	85847040	+	Tpbg	13.5396	4660
ENSMUSG00000042508	chr5	9118801	9161776	-	Dmtf1	13.5396	42975
ENSMUSG00000047921	chr15	72589621	73061204	-	Trappc9	13.5396	471583
ENSMUSG00000031858	chr8	70016123	70042734	-	Mau2	13.5346	26611
ENSMUSG00000053617	chr19	47260174	47464411	-	Sh3pxd2a	13.5296	204237
ENSMUSG00000031959	chr8	111448797	111522092	-	Wdr59	13.5196	73295
ENSMUSG00000032340	chr9	58874687	59036441	-	Neo1	13.5178	161754
ENSMUSG00000028885	chr4	132732966	132757252	-	Smpdl3b	13.5109	24286
ENSMUSG00000037214	chr8	26158141	26164151	+	Thap1	13.51	6010
ENSMUSG00000056536	chr1	105518422	105663677	-	Pign	13.51	145255
ENSMUSG00000021772	chr14	18271136	18284003	+	Nkiras1	13.4964	12867
ENSMUSG00000024533	chr18	67488209	67610790	-	Spire1	13.4646	122581
ENSMUSG00000019866	chr10	43950636	44148853	-	Crybg1	13.4588	198217
ENSMUSG00000039662	chr4	152297227	152307121	+	Icmt	13.4588	9894
ENSMUSG00000006476	chr2	25054355	25062881	+	Nsmf	13.458	8526
ENSMUSG00000014932	chr5	32611171	32687057	+	Yes1	13.458	75886
ENSMUSG00000060166	chr16	18220754	18235136	-	Zdhhc8	13.458	14382
ENSMUSG00000031266	chrX	134588149	134601125	-	Gla	13.4568	12976
ENSMUSG00000038046	chr11	76243715	76250619	+	Mrm3	13.4524	6904
ENSMUSG00000017723	chr2	164562413	164568510	+	Wfdc2	13.4452	6097
ENSMUSG00000032342	chr9	78448208	78475348	+	Mto1	13.4452	27140
ENSMUSG00000020628	chr12	28690628	28750472	-	Trappc12	13.4435	59844
ENSMUSG00000026833	chr2	28192992	28230736	+	Olfm1	13.4435	37744
ENSMUSG00000056459	chr12	76347782	76369602	-	Zbtb25	13.4435	21820
ENSMUSG00000000420	chr18	24205344	24286818	+	Galnt1	13.4321	81474
ENSMUSG00000053746	chr2	32775786	32777597	+	Ptrh1	13.4321	1811
ENSMUSG00000002550	chr2	32255002	32260159	-	Uck1	13.4316	5157
ENSMUSG00000024477	chr18	46239949	46280850	-	Pggt1b	13.4311	40901
ENSMUSG00000033054	chr9	53537047	53574342	+	Npat	13.4311	37295
ENSMUSG00000064138	chr13	77702033	78166235	+	Fam172a	13.4208	464202
ENSMUSG00000027552	chr3	14578641	14606309	+	E2f5	13.4163	27668
ENSMUSG00000044496	chr4	147940895	147947314	+	2510039O18Rik	13.4022	6419
ENSMUSG00000048497	chr11	62648664	62666354	+	Mmgt2	13.3954	17690
ENSMUSG00000049600	chr7	13003898	13010034	-	Zbtb45	13.3954	6136
ENSMUSG00000018199	chr1	143750790	143777068	-	Trove2	13.3939	26278
ENSMUSG00000050002	chr13	58157649	58164693	+	Idnk	13.3939	7044
ENSMUSG00000027848	chr3	103722222	103738001	-	Olfml3	13.3842	15779
ENSMUSG00000056214	chr18	80046895	80119640	+	Pard6g	13.3796	72745
ENSMUSG00000042225	chrX	142851146	142966728	-	Ammecr1	13.3746	115582
ENSMUSG00000061451	chr19	5070859	5085531	-	Tmem151a	13.3746	14672
ENSMUSG00000020289	chr11	32225628	32267707	-	Nprl3	13.3691	42079
ENSMUSG00000020659	chr12	31484829	31499616	-	Cbll1	13.3578	14787
ENSMUSG00000001786	chr10	86021972	86051873	+	Fbxo7	13.3464	29901
ENSMUSG00000023044	chr15	102176998	102189043	-	Csad	13.3427	12045
ENSMUSG00000020653	chr12	24651274	24662789	+	Klf11	13.3328	11515
ENSMUSG00000021255	chr12	86361117	86521628	+	Esrrb	13.33	160511
ENSMUSG00000032733	chr9	56917193	56928371	-	Snx33	13.33	11178
ENSMUSG00000002428	chr3	20057811	20118490	+	Hltf	13.3291	60679
ENSMUSG00000020564	chr12	33147693	33373185	+	Atxn7l1	13.3291	225492
ENSMUSG00000028793	chr4	129058271	129085886	+	Rnf19b	13.3291	27615
ENSMUSG00000024410	chr18	12168717	12189997	+	3110002H16Rik	13.3188	21280
ENSMUSG00000035367	chr13	58402248	58411148	+	Rmi1	13.3188	8900
ENSMUSG00000044258	chr13	60934155	60936625	-	Ctla2a	13.3188	2470
ENSMUSG00000032640	chr7	66109515	66173798	+	Chsy1	13.3061	64283
ENSMUSG00000029175	chr5	30647933	30659729	+	Slc35f6	13.2759	11796
ENSMUSG00000039449	chr2	4622058	4652113	-	Prpf18	13.2721	30055
ENSMUSG00000037010	chrX	48025146	48034853	-	Apln	13.2643	9707
ENSMUSG00000063884	chr6	71880638	71908750	-	Ptcd3	13.2562	28112
ENSMUSG00000028972	chr4	150187015	150201332	-	Car6	13.2507	14317
ENSMUSG00000017548	chr11	79993106	80034123	+	Suz12	13.2494	41017
ENSMUSG00000020032	chr10	84370905	84440597	-	Nuak1	13.2387	69692
ENSMUSG00000049659	chr11	20685084	20741589	-	Aftph	13.2295	56505
ENSMUSG00000014303	chr16	4594713	4624924	+	Glis2	13.2281	30211
ENSMUSG00000040415	chr10	127190378	127195728	-	Dtx3	13.2217	5350
ENSMUSG00000035765	chr18	75018772	75286966	+	Dym	13.2195	268194
ENSMUSG00000093593	chr17	25834465	25841763	-	Gm20683	13.2195	7298
ENSMUSG00000022817	chr16	33829665	33949153	+	Itgb5	13.2174	119488
ENSMUSG00000025200	chr19	44108644	44135876	-	Cwf19l1	13.2174	27232
ENSMUSG00000049106	chr12	80335848	80436601	-	Dcaf5	13.2174	100753
ENSMUSG00000058447	chr7	30056034	30090410	-	Gm26920	13.213	34376
ENSMUSG00000071637	chr16	15887286	15891031	+	Cebpd	13.2033	3745
ENSMUSG00000009406	chrX	20933395	20950608	-	Elk1	13.1994	17213
ENSMUSG00000071454	chr12	3572381	3781796	+	Dtnb	13.1994	209415
ENSMUSG00000022558	chr15	76380261	76453038	+	Mroh1	13.1977	72777
ENSMUSG00000028538	chr4	117932154	118134914	-	St3gal3	13.1977	202760
ENSMUSG00000040118	chr5	15934691	16374511	+	Cacna2d1	13.1853	439820
ENSMUSG00000024921	chr19	26605050	26778322	+	Smarca2	13.1728	173272
ENSMUSG00000036545	chr11	50602084	50807573	+	Adamts2	13.1675	205489
ENSMUSG00000031360	chrX	162901238	163032508	+	Ctps2	13.1618	131270
ENSMUSG00000027981	chr3	113605067	113630149	-	Rnpc3	13.1545	25082
ENSMUSG00000032840	chr5	118245227	118266093	+	2410131K14Rik	13.1519	20866
ENSMUSG00000035620	chr10	84917616	85018337	+	Ric8b	13.1519	100721
ENSMUSG00000043153	chr12	36381450	36689503	+	Ispd	13.1491	308053
ENSMUSG00000022704	chr16	43861407	43926809	-	Qtrt2	13.1482	65402
ENSMUSG00000024989	chr19	38055025	38074425	+	Cep55	13.1482	19400
ENSMUSG00000034681	chr17	24414675	24425895	+	Rnps1	13.1482	11220
ENSMUSG00000037111	chr3	51515319	51560879	-	Setd7	13.1445	45560
ENSMUSG00000047045	chrX	142681406	142843494	+	Tmem164	13.1445	162088
ENSMUSG00000004558	chr14	51905271	51913488	-	Ndrg2	13.1379	8217
ENSMUSG00000042766	chr3	89234177	89246309	-	Trim46	13.1347	12132
ENSMUSG00000041375	chr7	16274042	16286795	-	Ccdc9	13.1346	12753
ENSMUSG00000016933	chr2	160731300	160775760	+	Plcg1	13.117	44460
ENSMUSG00000021420	chr13	36117412	36726280	+	Fars2	13.117	608868
ENSMUSG00000021936	chr14	33377898	33447158	-	Mapk8	13.112	69260
ENSMUSG00000024791	chr19	6084983	6091777	+	Cdca5	13.112	6794
ENSMUSG00000004018	chr11	26386135	26471876	+	Fancl	13.0961	85741
ENSMUSG00000026048	chr1	44147744	44181260	+	Ercc5	13.0961	33516
ENSMUSG00000031155	chrX	7878262	7883432	+	Pim2	13.0961	5170
ENSMUSG00000054115	chr15	9111985	9155425	-	Skp2	13.0961	43440
ENSMUSG00000028894	chr4	124741850	124801511	+	Inpp5b	13.095	59661
ENSMUSG00000033400	chr3	116739999	116808166	-	Agl	13.095	68167
ENSMUSG00000035357	chr6	101149609	101377897	-	Pdzrn3	13.095	228288
ENSMUSG00000027624	chr2	156420909	156543214	+	Epb41l1	13.0833	122305
ENSMUSG00000051048	chr7	100285520	100319699	+	P4ha3	13.0833	34179
ENSMUSG00000053286	chr1	151428542	151458161	+	Trmt1l	13.0833	29619
ENSMUSG00000022836	chr16	34745210	35002420	+	Mylk	13.0753	257210
ENSMUSG00000023186	chr9	38718268	38743337	+	Vwa5a	13.0753	25069
ENSMUSG00000020894	chr11	69088490	69092384	+	Vamp2	13.0697	3894
ENSMUSG00000066043	chr4	132355923	132422489	-	Phactr4	13.0612	66566
ENSMUSG00000034723	chr2	134594185	134644145	-	Tmx4	13.0594	49960
ENSMUSG00000020455	chr11	58978093	58991458	+	Trim11	13.0408	13365
ENSMUSG00000026933	chr2	25926838	25983282	-	Camsap1	13.0408	56444
ENSMUSG00000013584	chr9	71215789	71296243	+	Aldh1a2	13.0377	80454
ENSMUSG00000030780	chr7	128271379	128298170	-	BC017158	13.0321	26791
ENSMUSG00000071647	chr19	8929552	8941582	+	Eml3	13.0321	12030
ENSMUSG00000026788	chr2	33450287	33468559	-	Zbtb43	13.0263	18272
ENSMUSG00000021482	chr13	64275280	64312710	-	Aaed1	13.015	37430
ENSMUSG00000022339	chr15	44619641	44641024	+	Ebag9	13.015	21383
ENSMUSG00000030103	chr6	108660629	108666925	+	Bhlhe40	13.0127	6296
ENSMUSG00000044134	chr5	121848984	121854632	+	Fam109a	13.0037	5648
ENSMUSG00000026988	chr2	59852364	59882591	-	Wdsub1	12.9987	30227
ENSMUSG00000032193	chr9	21723483	21749919	+	Ldlr	12.993	26436
ENSMUSG00000074749	chr2	146855864	146970097	+	Kiz	12.993	114233
ENSMUSG00000041912	chr3	94413273	94434668	+	Tdrkh	12.9844	21395
ENSMUSG00000090523	chr18	32528322	32560034	-	Gypc	12.9844	31712
ENSMUSG00000030946	chr7	132610638	132706420	+	Lhpp	12.9778	95782
ENSMUSG00000024805	chr19	36348309	36460970	+	Pcgf5	12.9744	112661
ENSMUSG00000043140	chr16	8633884	8637712	-	Tmem186	12.9744	3828
ENSMUSG00000008305	chr4	72117142	72200919	-	Tle1	12.9716	83777
ENSMUSG00000011752	chr19	41911871	41918664	+	Pgam1	12.9716	6793
ENSMUSG00000083780	chr4	105789869	105794711	+	Gm12728	12.9716	4842
ENSMUSG00000010609	chr1	180227004	180263438	-	Psen2	12.9682	36434
ENSMUSG00000041734	chr3	87078593	87174747	-	Kirrel	12.9673	96154
ENSMUSG00000048920	chr7	16809246	16816732	-	Fkrp	12.9673	7486
ENSMUSG00000036206	chr1	89070415	89155068	+	Sh3bp4	12.9633	84653
ENSMUSG00000024663	chr19	10001669	10038380	+	Rab3il1	12.9609	36711
ENSMUSG00000038766	chr3	95181766	95217916	-	Gabpb2	12.9537	36150
ENSMUSG00000033960	chr18	4634929	4682868	+	Jcad	12.952	47939
ENSMUSG00000044864	chr3	38449259	38484844	-	Ankrd50	12.952	35585
ENSMUSG00000031129	chr9	94669909	95230445	+	Slc9a9	12.9503	560536
ENSMUSG00000034006	chr18	80253292	80292725	+	Pqlc1	12.9406	39433
ENSMUSG00000023007	chr15	99295087	99317018	+	Prpf40b	12.9325	21931
ENSMUSG00000070044	chr8	45336717	45382291	-	Fam149a	12.9325	45574
ENSMUSG00000052299	chr16	87376651	87432606	-	Ltn1	12.9194	55955
ENSMUSG00000027598	chr2	155133509	155226855	+	Itch	12.9152	93346
ENSMUSG00000047371	chr7	127342795	127345589	-	Zfp768	12.9152	2794
ENSMUSG00000053113	chr11	117966079	117970047	-	Socs3	12.914	3968
ENSMUSG00000038732	chr13	30136489	30246717	+	Mboat1	12.9024	110228
ENSMUSG00000046380	chr15	74702301	74709535	-	Jrk	12.8994	7234
ENSMUSG00000028152	chr3	138742195	138907905	+	Tspan5	12.8944	165710
ENSMUSG00000032312	chr9	57626646	57653631	-	Csk	12.8944	26985
ENSMUSG00000034290	chr12	85299514	85339362	-	Nek9	12.8944	39848
ENSMUSG00000046139	chr19	11912399	11945096	+	Patl1	12.8944	32697
ENSMUSG00000040596	chr1	166384622	166409863	-	Pogk	12.8894	25241
ENSMUSG00000013997	chr1	171338008	171345646	-	Nit1	12.8889	7638
ENSMUSG00000066621	chr5	144194442	144223615	-	Tecpr1	12.8888	29173
ENSMUSG00000025821	chr6	47877204	47908485	+	Zfp282	12.8776	31281
ENSMUSG00000000538	chr11	60226714	60352905	-	Tom1l2	12.8772	126191
ENSMUSG00000028766	chr4	137741733	137796384	-	Alpl	12.8663	54651
ENSMUSG00000043154	chr9	101105084	101251795	-	Ppp2r3a	12.8663	146711
ENSMUSG00000052155	chr2	48814109	48903269	+	Acvr2a	12.8663	89160
ENSMUSG00000061589	chr10	80755206	80795461	+	Dot1l	12.8663	40255
ENSMUSG00000039747	chr5	136147459	136170713	-	Orai2	12.8512	23254
ENSMUSG00000091811	chr7	16272013	16273617	-	Inafm1	12.8512	1604
ENSMUSG00000027985	chr3	131110471	131224356	+	Lef1	12.8386	113885
ENSMUSG00000021798	chr14	34526699	34588681	-	Ldb3	12.8376	61982
ENSMUSG00000001053	chr11	51643063	51650842	-	N4bp3	12.8344	7779
ENSMUSG00000025578	chr11	119036305	119040969	-	Cbx8	12.8344	4664
ENSMUSG00000029319	chr5	100654723	100675140	-	Coq2	12.8344	20417
ENSMUSG00000025104	chr7	81881251	81934473	-	Hdgfl3	12.8143	53222
ENSMUSG00000030659	chr7	116504369	116540584	+	Nucb2	12.8057	36215
ENSMUSG00000018820	chr19	42163951	42194590	+	Zfyve27	12.7919	30639
ENSMUSG00000037260	chr8	25944453	25976753	-	Hgsnat	12.7919	32300
ENSMUSG00000042787	chr9	119444904	119465517	+	Exog	12.7919	20613
ENSMUSG00000047648	chr10	11281330	11298052	+	Fbxo30	12.7919	16722
ENSMUSG00000091264	chr13	41249844	41276577	+	Smim13	12.7864	26733
ENSMUSG00000029863	chr6	42264985	42282508	+	Casp2	12.7728	17523
ENSMUSG00000026437	chr1	132112237	132139684	-	Cdk18	12.77	27447
ENSMUSG00000056938	chr11	103101682	103112200	+	Acbd4	12.7694	10518
ENSMUSG00000051323	chrX	133582860	133688987	-	Pcdh19	12.7693	106127
ENSMUSG00000042632	chr15	79286228	79328390	-	Pla2g6	12.7552	42162
ENSMUSG00000020743	chr11	115607918	115612969	-	Mif4gd	12.7516	5051
ENSMUSG00000003526	chr16	18060357	18090203	-	Prodh	12.7494	29846
ENSMUSG00000041215	chr16	20141063	20232573	+	Yeats2	12.7494	91510
ENSMUSG00000037730	chr3	30602065	30619873	+	Mynn	12.7393	17808
ENSMUSG00000045252	chr7	25072567	25083492	+	Zfp574	12.7393	10925
ENSMUSG00000032115	chr9	44379490	44392369	+	Hyou1	12.7365	12879
ENSMUSG00000046519	chr3	95588934	95619247	+	Golph3l	12.7365	30313
ENSMUSG00000002249	chr17	28331671	28350805	-	Tead3	12.7351	19134
ENSMUSG00000027035	chr2	68861441	69114282	+	Cers6	12.7351	252841
ENSMUSG00000069520	chr10	115339674	115362501	-	Tmem19	12.7331	22827
ENSMUSG00000040124	chr1	163384908	163403669	-	Gorab	12.7215	18761
ENSMUSG00000062031	chr7	140941391	140947664	+	Pgghg	12.7135	6273
ENSMUSG00000078877	chr2	176798612	176811223	+	Gm14295	12.7062	12611
ENSMUSG00000027651	chr2	158028497	158132297	+	Rprd1b	12.6974	103800
ENSMUSG00000038086	chr9	50751078	50752354	-	Hspb2	12.6974	1276
ENSMUSG00000035443	chr9	26999710	27007336	+	Thyn1	12.679	7626
ENSMUSG00000079508	chrX	94367117	94417093	+	Apoo	12.679	49976
ENSMUSG00000063145	chr2	69647171	69667571	+	Bbs5	12.6785	20400
ENSMUSG00000051811	chr7	4751792	4753094	-	Cox6b2	12.6718	1302
ENSMUSG00000040734	chr7	19359749	19378533	+	Ppp1r13l	12.6643	18784
ENSMUSG00000042293	chr9	48495442	48495972	+	Gm5617	12.6543	530
ENSMUSG00000025855	chr5	139017306	139150001	-	Prkar1b	12.6432	132695
ENSMUSG00000025867	chr13	54371349	54383917	+	Cplx2	12.6368	12568
ENSMUSG00000025060	chr19	47579678	47645246	+	Slk	12.6318	65568
ENSMUSG00000043439	chr11	97627389	97629702	-	Epop	12.6318	2313
ENSMUSG00000045210	chr1	9718622	9748382	-	Vcpip1	12.6318	29760
ENSMUSG00000058886	chr7	141297180	141327690	-	Deaf1	12.63	30510
ENSMUSG00000029253	chr5	86012024	86065583	-	Cenpc1	12.6248	53559
ENSMUSG00000043822	chr10	80339110	80348412	-	Adamtsl5	12.6205	9302
ENSMUSG00000010936	chr8	110618585	110720398	+	Vac14	12.616	101813
ENSMUSG00000036819	chr11	59450045	59458567	+	Jmjd4	12.5918	8522
ENSMUSG00000040850	chr11	30771726	30880361	+	Psme4	12.5918	108635
ENSMUSG00000039810	chr10	128541963	128547774	-	Zc3h10	12.5893	5811
ENSMUSG00000041147	chr5	150522630	150570329	+	Brca2	12.5893	47699
ENSMUSG00000062077	chr5	31116712	31137630	+	Trim54	12.5893	20918
ENSMUSG00000000600	chr5	3803184	3845564	+	Krit1	12.5743	42380
ENSMUSG00000039841	chr6	28239927	28398005	-	Zfp800	12.5743	158078
ENSMUSG00000042410	chr2	75832177	75931350	+	Agps	12.5575	99173
ENSMUSG00000054256	chr5	115429599	115455698	+	Msi1	12.5542	26099
ENSMUSG00000028702	chr4	116094264	116123690	-	Rad54l	12.5534	29426
ENSMUSG00000001656	chr15	102954427	102957708	+	Hoxc11	12.5522	3281
ENSMUSG00000027963	chr3	116007462	116029017	+	Extl2	12.5461	21555
ENSMUSG00000030410	chr7	19076227	19082776	+	Dmwd	12.5461	6549
ENSMUSG00000039740	chr4	47465067	47474333	-	Alg2	12.5406	9266
ENSMUSG00000093574	chr5	32737230	32827109	-	Gm20671	12.5335	89879
ENSMUSG00000022883	chr16	72663149	73046095	+	Robo1	12.527	382946
ENSMUSG00000047281	chr4	133600556	133602168	-	Sfn	12.527	1612
ENSMUSG00000036916	chrX	48541625	48594504	-	Zfp280c	12.5243	52879
ENSMUSG00000018068	chr11	86210681	86257575	-	Ints2	12.5228	46894
ENSMUSG00000018372	chr11	106789252	106819930	+	Cep95	12.5185	30678
ENSMUSG00000035206	chr10	80855275	80868708	+	Sppl2b	12.5165	13433
ENSMUSG00000044033	chr2	77009902	77170636	-	Ccdc141	12.5015	160734
ENSMUSG00000044948	chr19	47737561	47919299	-	Cfap43	12.5015	181738
ENSMUSG00000008398	chr10	93247414	93311135	-	Elk3	12.4981	63721
ENSMUSG00000026017	chr1	60098247	60153953	+	Carf	12.4981	55706
ENSMUSG00000040928	chr4	129148005	129189727	-	S100pbp	12.4981	41722
ENSMUSG00000041354	chr17	33929543	33937687	+	Rgl2	12.4981	8144
ENSMUSG00000022974	chr16	91014037	91044543	-	Paxbp1	12.4801	30506
ENSMUSG00000036712	chr8	88697028	88751945	+	Cyld	12.4768	54917
ENSMUSG00000022184	chr15	3965445	3979573	-	Fbxo4	12.4758	14128
ENSMUSG00000034453	chr10	84622292	84727178	+	Polr3b	12.4758	104886
ENSMUSG00000027173	chr2	104721784	104742878	-	Depdc7	12.4718	21094
ENSMUSG00000029385	chr5	93267257	93276231	+	Ccng2	12.4718	8974
ENSMUSG00000075419	chr2	30284231	30286334	-	Dolk	12.4718	2103
ENSMUSG00000010054	chr9	107563255	107566112	+	Tusc2	12.4694	2857
ENSMUSG00000070691	chr4	135120652	135177990	+	Runx3	12.4622	57338
ENSMUSG00000023026	chr15	100038664	100219473	+	Dip2b	12.4605	180809
ENSMUSG00000026806	chr2	28840406	28905571	+	Ddx31	12.4605	65165
ENSMUSG00000027167	chr2	105701027	105904564	-	Elp4	12.4559	203537
ENSMUSG00000021615	chr13	89774027	90089608	-	Xrcc4	12.4292	315581
ENSMUSG00000028582	chr4	108619940	108634123	+	Cc2d1b	12.4292	14183
ENSMUSG00000052928	chr18	75431224	75697696	-	Ctif	12.4292	266472
ENSMUSG00000025571	chr11	117654289	117763439	+	Tnrc6c	12.4142	109150
ENSMUSG00000034617	chr13	68560780	68582149	-	Mtrr	12.4142	21369
ENSMUSG00000060708	chr5	36747378	36748650	-	Bloc1s4	12.4142	1272
ENSMUSG00000017679	chr2	163602314	163619013	+	Ttpal	12.4109	16699
ENSMUSG00000037103	chr8	84097072	84104768	-	Dcaf15	12.4109	7696
ENSMUSG00000024812	chr19	24094523	24225026	-	Tjp2	12.3933	130503
ENSMUSG00000026698	chr1	161969186	161973435	+	Pigc	12.3933	4249
ENSMUSG00000034278	chr2	119172500	119208795	-	Dnajc17	12.3933	36295
ENSMUSG00000043190	chr13	76001535	76018719	-	Rfesd	12.3933	17184
ENSMUSG00000040648	chr1	97706048	97770411	-	Ppip5k2	12.3597	64363
ENSMUSG00000025137	chr11	120610087	120617936	-	Pcyt2	12.3542	7849
ENSMUSG00000028914	chr4	141793612	141815976	+	Casp9	12.3542	22364
ENSMUSG00000033943	chr2	119897228	119969581	+	Mga	12.3542	72353
ENSMUSG00000047617	chr2	25455141	25461094	-	Paxx	12.3542	5953
ENSMUSG00000059588	chr2	84330626	84425411	-	Calcrl	12.3542	94785
ENSMUSG00000006782	chr11	100574904	100591729	+	Cnp	12.3461	16825
ENSMUSG00000003644	chr4	133847290	133887797	-	Rps6ka1	12.3442	40507
ENSMUSG00000032059	chr9	50775019	50843542	+	Alg9	12.3442	68523
ENSMUSG00000034371	chr19	10592200	10604258	-	Tkfc	12.3442	12058
ENSMUSG00000027884	chr3	108653913	108678840	+	Clcc1	12.3356	24927
ENSMUSG00000037071	chr19	44394451	44407709	-	Scd1	12.3344	13258
ENSMUSG00000022799	chr16	38598340	38713274	-	Arhgap31	12.3171	114934
ENSMUSG00000058793	chr2	132263148	132312050	+	Cds2	12.3171	48902
ENSMUSG00000026708	chr1	161070713	161086724	+	Cenpl	12.3117	16011
ENSMUSG00000080115	chr10	127031004	127041513	-	Eef1akmt3	12.3117	10509
ENSMUSG00000011179	chr12	17544794	17551505	+	Odc1	12.3085	6711
ENSMUSG00000022687	chr16	44485049	44558897	-	Boc	12.2948	73848
ENSMUSG00000026580	chr1	164115264	164150026	+	Selp	12.2948	34762
ENSMUSG00000090066	chr3	138065052	138081506	+	1110002E22Rik	12.2948	16454
ENSMUSG00000033460	chrX	134717963	134721917	+	Armcx1	12.2692	3954
ENSMUSG00000039210	chr1	187215508	187351704	+	Gpatch2	12.2692	136196
ENSMUSG00000000275	chr11	88999376	89020293	+	Trim25	12.2664	20917
ENSMUSG00000030814	chr7	127661456	127708933	-	Bcl7c	12.2664	47477
ENSMUSG00000045316	chr17	24848896	24850302	-	Fahd1	12.2664	1406
ENSMUSG00000030323	chr6	115853470	115926699	+	Ift122	12.263	73229
ENSMUSG00000029528	chr5	115506676	115555987	+	Pxn	12.2572	49311
ENSMUSG00000026784	chr2	22895522	22940266	+	Pdss1	12.2557	44744
ENSMUSG00000020646	chr12	24830879	24964397	+	Mboat2	12.245	133518
ENSMUSG00000031146	chrX	7667941	7671390	-	Plp2	12.245	3449
ENSMUSG00000034485	chr9	60794542	60880370	+	Uaca	12.245	85828
ENSMUSG00000028532	chr4	100776675	101029220	+	Cachd1	12.2445	252545
ENSMUSG00000023915	chr17	43016555	43089188	+	Tnfrsf21	12.2333	72633
ENSMUSG00000025702	chr6	116338024	116409540	+	March8	12.2333	71516
ENSMUSG00000048175	chr15	98134637	98165625	-	Asb8	12.2333	30988
ENSMUSG00000025188	chr19	42755105	42779978	-	Hps1	12.2261	24873
ENSMUSG00000042272	chr2	77180340	77280592	-	Sestd1	12.226	100252
ENSMUSG00000068114	chr15	82127922	82142200	+	Ccdc134	12.226	14278
ENSMUSG00000032309	chr9	55208925	55224433	+	Fbxo22	12.2237	15508
ENSMUSG00000027582	chr2	181364928	181383628	+	Zgpat	12.2124	18700
ENSMUSG00000030256	chr6	145858243	145865558	-	Bhlhe41	12.1916	7315
ENSMUSG00000036026	chr17	45660171	45686905	-	Tmem63b	12.1904	26734
ENSMUSG00000064128	chr14	56526761	56575425	-	Cenpj	12.1904	48664
ENSMUSG00000070462	chr7	83879873	83884305	-	Tlnrd1	12.1904	4432
ENSMUSG00000020777	chr11	116171888	116199045	-	Acox1	12.1841	27157
ENSMUSG00000030587	chr7	29246561	29248466	-	2200002D01Rik	12.1841	1905
ENSMUSG00000021965	chr14	57806561	57826185	-	Ska3	12.1788	19624
ENSMUSG00000053134	chr5	31514564	31527807	-	Supt7l	12.1741	13243
ENSMUSG00000026883	chr2	35558266	35730994	+	Dab2ip	12.1707	172728
ENSMUSG00000039108	chr2	180024987	180035465	+	Lsm14b	12.1652	10478
ENSMUSG00000028104	chr3	96577872	96594181	-	Polr3gl	12.1517	16309
ENSMUSG00000057963	chr12	102568582	102704930	-	Itpk1	12.1517	136348
ENSMUSG00000021217	chr7	36698118	36773553	+	Tshz3	12.1499	75435
ENSMUSG00000044786	chr7	28376784	28380253	-	Zfp36	12.1403	3469
ENSMUSG00000019813	chr10	41718840	41809871	-	Cep57l1	12.1362	91031
ENSMUSG00000031523	chr8	36567751	36953143	-	Dlc1	12.1362	385392
ENSMUSG00000032946	chr19	6399340	6415216	+	Rasgrp2	12.1362	15876
ENSMUSG00000043702	chr14	26659958	26669883	-	Pde12	12.1362	9925
ENSMUSG00000047539	chr1	182313102	182341629	-	Fbxo28	12.1362	28527
ENSMUSG00000021143	chr12	113014508	113074401	+	Pacs2	12.1358	59893
ENSMUSG00000021552	chr13	58233346	58275699	-	Gkap1	12.1191	42353
ENSMUSG00000002486	chr5	114707760	114722327	+	Tchp	12.1139	14567
ENSMUSG00000011589	chr17	55986511	55996881	+	Fsd1	12.1139	10370
ENSMUSG00000024955	chr19	6910977	6921813	-	Esrra	12.1139	10836
ENSMUSG00000027593	chr2	154791096	154867261	+	Raly	12.1139	76165
ENSMUSG00000038685	chr2	181319739	181356616	+	Rtel1	12.1139	36877
ENSMUSG00000039477	chr5	142724661	142817662	-	Tnrc18	12.1139	93001
ENSMUSG00000006262	chr5	88720855	88764220	+	Mob1b	12.1091	43365
ENSMUSG00000039246	chr1	186087731	186117310	-	Lyplal1	12.1091	29579
ENSMUSG00000070526	chr7	62461871	62464510	-	Peg12	12.1005	2639
ENSMUSG00000034751	chr13	102732486	103334497	-	Mast4	12.1003	602011
ENSMUSG00000009614	chr2	27188393	27248337	-	Sardh	12.0821	59944
ENSMUSG00000038227	chr6	52223100	52231089	-	Hoxa9	12.0821	7989
ENSMUSG00000026482	chr1	152516760	152766351	-	Rgl1	12.0732	249591
ENSMUSG00000026781	chr2	23068168	23114510	+	Acbd5	12.0732	46342
ENSMUSG00000038236	chr6	52214491	52221854	-	Hoxa7	12.0732	7363
ENSMUSG00000043681	chr14	34351881	34355433	-	Fam25c	12.0732	3552
ENSMUSG00000021133	chr12	80790510	80880835	+	Susd6	12.066	90325
ENSMUSG00000046822	chr10	81028538	81037426	-	Slc39a3	12.066	8888
ENSMUSG00000000303	chr8	106603351	106670246	+	Cdh1	12.0524	66895
ENSMUSG00000085795	chr8	26977325	26981461	+	Zfp703	12.0524	4136
ENSMUSG00000024431	chr18	39410545	39491301	-	Nr3c1	12.0491	80756
ENSMUSG00000026958	chr2	25352276	25356359	-	Dpp7	12.0491	4083
ENSMUSG00000040234	chr6	146602352	146642824	-	Tm7sf3	12.0491	40472
ENSMUSG00000022807	chr16	33185071	33243311	+	Osbpl11	12.0315	58240
ENSMUSG00000026153	chr1	24011093	24100341	-	Fam135a	12.0315	89248
ENSMUSG00000069910	chr11	34809190	34833641	-	Spdl1	12.0241	24451
ENSMUSG00000029575	chr5	114431034	114444060	-	Mmab	12.0107	13026
ENSMUSG00000022020	chr14	79334204	79390778	-	Naa16	12.01	56574
ENSMUSG00000027952	chr3	89454541	89469013	+	Pmvk	12.01	14472
ENSMUSG00000059939	chr4	156109982	156127265	+	9430015G10Rik	12.0029	17283
ENSMUSG00000026425	chr1	131285251	131527352	-	Srgap2	11.9993	242101
ENSMUSG00000026455	chr1	134455531	134491018	+	Klhl12	11.9993	35487
ENSMUSG00000041975	chr2	70964561	71055583	-	Mettl8	11.9993	91022
ENSMUSG00000031357	chrX	162857057	162888447	-	Syap1	11.9979	31390
ENSMUSG00000020309	chr11	30976707	30986350	-	Chac2	11.9916	9643
ENSMUSG00000054400	chr8	104250861	104264938	+	Cklf	11.9916	14077
ENSMUSG00000028926	chr5	4803391	5420312	-	Cdk14	11.9898	616921
ENSMUSG00000037007	chr5	138139702	138155744	-	Zfp113	11.9843	16042
ENSMUSG00000023224	chr2	84765387	84775444	-	Serping1	11.9803	10057
ENSMUSG00000036894	chr3	61361638	61368430	+	Rap2b	11.9803	6792
ENSMUSG00000009418	chr1	135434580	135607295	-	Nav1	11.9737	172715
ENSMUSG00000022270	chr15	25843264	25973687	+	Retreg1	11.969	130423
ENSMUSG00000014602	chr1	93015464	93101951	-	Kif1a	11.9591	86487
ENSMUSG00000008226	chr2	73312601	73337818	+	Scrn3	11.9553	25217
ENSMUSG00000037896	chr12	111039351	111115901	+	Rcor1	11.9491	76550
ENSMUSG00000001517	chr6	128362967	128376146	+	Foxm1	11.934	13179
ENSMUSG00000031461	chr8	15057653	15133541	+	Myom2	11.933	75888
ENSMUSG00000037902	chr2	129592835	129632228	+	Sirpa	11.933	39393
ENSMUSG00000048756	chr10	42181841	42276755	-	Foxo3	11.9196	94914
ENSMUSG00000071267	chr17	21926960	21962464	-	Zfp942	11.9172	35504
ENSMUSG00000019899	chr10	26980036	27619758	-	Lama2	11.9059	639722
ENSMUSG00000023886	chr17	14279506	14404790	+	Smoc2	11.9012	125284
ENSMUSG00000060090	chrX	20364481	20405653	+	Rp2	11.9012	41172
ENSMUSG00000023118	chr7	19024377	19054618	+	Sympk	11.8946	30241
ENSMUSG00000025218	chr19	45552275	45560531	-	Poll	11.8946	8256
ENSMUSG00000027309	chr2	130706200	130906406	-	4930402H24Rik	11.8946	200206
ENSMUSG00000075703	chr5	30232581	30272427	+	Selenoi	11.8946	39846
ENSMUSG00000063011	chr17	25748614	25754327	-	Msln	11.8923	5713
ENSMUSG00000066151	chr4	62300342	62360548	-	Fkbp15	11.8923	60206
ENSMUSG00000068079	chr2	152143561	152149097	+	Tcf15	11.874	5536
ENSMUSG00000022978	chr16	90719312	90727404	-	Mis18a	11.8682	8092
ENSMUSG00000032077	chr9	46283008	46299110	+	Bud13	11.8654	16102
ENSMUSG00000079065	chr5	104508352	104522611	+	BC005561	11.8654	14259
ENSMUSG00000040865	chr1	62958418	63114667	-	Ino80d	11.8546	156249
ENSMUSG00000033036	chr5	43913144	43913917	+	Gm7879	11.8506	773
ENSMUSG00000025076	chr19	56397129	56442344	+	Casp7	11.8365	45215
ENSMUSG00000041498	chr1	136466343	136531511	+	Kif14	11.8315	65168
ENSMUSG00000048490	chr16	76287400	76373827	-	Nrip1	11.8315	86427
ENSMUSG00000025742	chrX	167346322	167382749	-	Prps2	11.8298	36427
ENSMUSG00000057367	chr9	7818227	7837064	-	Birc2	11.8298	18837
ENSMUSG00000022999	chr15	98903921	98918231	-	Lmbr1l	11.8169	14310
ENSMUSG00000059273	chr7	16400910	16437696	+	Zc3h4	11.8091	36786
ENSMUSG00000066640	chr5	142866946	142895421	-	Fbxl18	11.8089	28475
ENSMUSG00000001052	chr3	129982759	130061553	-	Sec24b	11.8069	78794
ENSMUSG00000036845	chr7	30555441	30559838	-	Lin37	11.8033	4397
ENSMUSG00000050144	chr3	88410498	88425139	-	Slc25a44	11.8033	14641
ENSMUSG00000048832	chr19	10688815	10714419	+	Vps37c	11.7976	25604
ENSMUSG00000034951	chr7	121879363	121981711	-	Cog7	11.7948	102348
ENSMUSG00000043496	chr6	53815468	53820830	-	Tril	11.7928	5362
ENSMUSG00000042759	chr7	126584942	126589112	+	Apobr	11.788	4170
ENSMUSG00000032402	chr9	63646767	63757994	-	Smad3	11.7856	111227
ENSMUSG00000073792	chr4	99715664	99763460	+	Alg6	11.7856	47796
ENSMUSG00000087651	chr10	83722865	83762762	+	1500009L16Rik	11.7856	39897
ENSMUSG00000021065	chr12	77238125	77476338	+	Fut8	11.779	238213
ENSMUSG00000061410	chr8	121598703	121652901	-	Zcchc14	11.7749	54198
ENSMUSG00000049728	chr7	127863047	127876828	-	Zfp668	11.7744	13781
ENSMUSG00000031737	chr8	92357625	92376286	+	Irx5	11.7642	18661
ENSMUSG00000032086	chr9	45838580	45864399	+	Bace1	11.7642	25819
ENSMUSG00000035614	chr12	64965804	65022573	+	Togaram1	11.7642	56769
ENSMUSG00000021371	chr13	43538393	43560191	-	Mcur1	11.7531	21798
ENSMUSG00000022610	chr15	89130585	89140703	-	Mapk12	11.7531	10118
ENSMUSG00000033111	chr14	12284173	12303231	+	3830406C13Rik	11.7459	19058
ENSMUSG00000031982	chr8	124722139	124734123	+	Arv1	11.7387	11984
ENSMUSG00000028412	chr4	53440413	53622478	+	Slc44a1	11.7385	182065
ENSMUSG00000022994	chr15	98589994	98607633	-	Adcy6	11.7345	17639
ENSMUSG00000024807	chr19	6046576	6053712	+	Syvn1	11.724	7136
ENSMUSG00000028420	chr4	53826045	53862019	+	Tmem38b	11.7202	35974
ENSMUSG00000038563	chr7	82648614	82777852	+	Efl1	11.7202	129238
ENSMUSG00000043964	chr7	127769815	127775150	+	Orai3	11.7202	5335
ENSMUSG00000048897	chr7	80024814	80094173	+	Zfp710	11.714	69359
ENSMUSG00000050248	chr5	37338499	37425055	+	Evc2	11.714	86556
ENSMUSG00000005360	chr15	8634124	8710764	-	Slc1a3	11.7114	76640
ENSMUSG00000024232	chr18	3507957	3516404	+	Bambi	11.7114	8447
ENSMUSG00000047694	chrX	98936316	98949017	+	Yipf6	11.7009	12701
ENSMUSG00000028680	chr4	117128655	117133963	-	Plk3	11.6905	5308
ENSMUSG00000030655	chr7	118131308	118243670	-	Smg1	11.6905	112362
ENSMUSG00000047146	chr10	62804570	62908996	-	Tet1	11.6905	104426
ENSMUSG00000006281	chr14	50824062	50870560	-	Tep1	11.6873	46498
ENSMUSG00000017724	chr11	101769742	101785371	-	Etv4	11.6873	15629
ENSMUSG00000023039	chr15	101411043	101430313	+	Krt7	11.6873	19270
ENSMUSG00000046694	chr4	133480132	133487938	+	Fam46b	11.6845	7806
ENSMUSG00000024201	chr17	56326062	56402870	+	Kdm4b	11.6715	76808
ENSMUSG00000050605	chr7	24291039	24301232	-	Zfp61	11.6697	10193
ENSMUSG00000000938	chr6	52231197	52240854	-	Hoxa10	11.6661	9657
ENSMUSG00000041025	chr4	139530548	139620382	+	Iffo2	11.6661	89834
ENSMUSG00000039384	chr1	184013302	184075636	+	Dusp10	11.6602	62334
ENSMUSG00000014353	chr2	128818118	128854261	+	Tmem87b	11.649	36143
ENSMUSG00000028383	chr4	59581563	59618689	+	Hsdl2	11.6488	37126
ENSMUSG00000038346	chr6	125009145	125037870	+	Zfp384	11.6488	28725
ENSMUSG00000032370	chr9	66955388	66975484	-	Lactb	11.6375	20096
ENSMUSG00000020614	chr11	109669749	109722279	-	Fam20a	11.636	52530
ENSMUSG00000025049	chr19	47067748	47083479	+	Taf5	11.6348	15731
ENSMUSG00000021365	chr13	41309581	41487362	-	Nedd9	11.6289	177781
ENSMUSG00000029208	chr5	69556923	69575973	+	Guf1	11.6289	19050
ENSMUSG00000030881	chr7	105634203	105640416	-	Arfip2	11.6224	6213
ENSMUSG00000037353	chr15	100469034	100479252	+	Letmd1	11.6224	10218
ENSMUSG00000021823	chr14	20929398	21033676	+	Vcl	11.6189	104278
ENSMUSG00000031931	chr9	14779618	14784856	-	Ankrd49	11.6119	5238
ENSMUSG00000018599	chr11	60728398	60732951	+	Mief2	11.6088	4553
ENSMUSG00000033319	chr18	46501746	46525971	-	Fem1c	11.6071	24225
ENSMUSG00000026594	chr1	156804166	156939626	-	Ralgps2	11.5935	135460
ENSMUSG00000051184	chr7	5014415	5018488	+	Zfp524	11.5858	4073
ENSMUSG00000004565	chr8	3515384	3544267	+	Pnpla6	11.5745	28883
ENSMUSG00000030199	chr6	134035700	134270158	+	Etv6	11.5745	234458
ENSMUSG00000033577	chr9	80165031	80311729	+	Myo6	11.5745	146698
ENSMUSG00000066357	chr9	108572311	108578739	-	Wdr6	11.574	6428
ENSMUSG00000017861	chr2	163054687	163084688	+	Mybl2	11.564	30001
ENSMUSG00000036636	chr17	25133391	25162104	+	Clcn7	11.5612	28713
ENSMUSG00000002227	chr3	104794836	104818563	-	Mov10	11.5513	23727
ENSMUSG00000034674	chr10	82629828	82650799	+	Tdg	11.5505	20971
ENSMUSG00000024975	chr19	53892231	53929861	+	Pdcd4	11.5398	37630
ENSMUSG00000033542	chr6	43265582	43289320	+	Arhgef5	11.5398	23738
ENSMUSG00000042821	chr2	167538195	167542814	+	Snai1	11.5398	4619
ENSMUSG00000053819	chr3	126596302	126846326	+	Camk2d	11.5398	250024
ENSMUSG00000021775	chr14	18204054	18239127	-	Nr1d2	11.5393	35073
ENSMUSG00000024816	chr19	5849702	5875274	-	Frmd8	11.5393	25572
ENSMUSG00000023074	chrX	53344598	53370502	-	Mospd1	11.5305	25904
ENSMUSG00000041936	chr4	156165290	156197488	-	Agrn	11.5305	32198
ENSMUSG00000026039	chr1	57995971	58025899	+	Sgo2a	11.5291	29928
ENSMUSG00000056153	chr18	88665224	88927481	-	Socs6	11.5291	262257
ENSMUSG00000039804	chr2	165000357	165034867	-	Ncoa5	11.5185	34510
ENSMUSG00000020288	chr11	23487882	23498030	-	Ahsa2	11.5096	10148
ENSMUSG00000040297	chr1	161816114	161876682	-	Suco	11.5096	60568
ENSMUSG00000025255	chr3	5218526	5415857	+	Zfhx4	11.5064	197331
ENSMUSG00000033364	chr1	74435511	74544284	-	Usp37	11.5064	108773
ENSMUSG00000054720	chr5	105519388	105613018	+	Lrrc8c	11.5036	93630
ENSMUSG00000017400	chr11	98036623	98053462	-	Stac2	11.4928	16839
ENSMUSG00000030166	chr6	119902698	119922828	+	Rad52	11.4889	20130
ENSMUSG00000025050	chr19	47033619	47050845	-	Pcgf6	11.4888	17226
ENSMUSG00000036327	chr2	26208637	26237525	-	Qsox2	11.4888	28888
ENSMUSG00000038774	chr10	50592669	50851485	+	Ascc3	11.4888	258816
ENSMUSG00000000301	chr11	59970614	60046489	-	Pemt	11.4888	75875
ENSMUSG00000018861	chr11	115268024	115277050	-	Fdxr	11.4888	9026
ENSMUSG00000029522	chr5	115466262	115474722	+	Pla2g1b	11.4852	8460
ENSMUSG00000048249	chr17	26715650	26776635	+	Crebrf	11.4852	60985
ENSMUSG00000021959	chr14	57689662	57758388	-	Lats2	11.4789	68726
ENSMUSG00000030660	chr7	116337265	116443449	-	Pik3c2a	11.4789	106184
ENSMUSG00000034663	chr5	96997689	97091867	+	Bmp2k	11.4789	94178
ENSMUSG00000056091	chr6	72097592	72154571	+	St3gal5	11.4667	56979
ENSMUSG00000031974	chr8	123952459	123983122	-	Abcb10	11.4538	30663
ENSMUSG00000015522	chr3	95434388	95497240	+	Arnt	11.4494	62852
ENSMUSG00000020284	chr10	77978524	77986905	+	1810043G02Rik	11.431	8381
ENSMUSG00000034354	chr11	4480868	4594863	-	Mtmr3	11.431	113995
ENSMUSG00000020280	chr11	23665674	23732876	+	Pus10	11.4144	67202
ENSMUSG00000032594	chr9	108002501	108048782	+	Ip6k1	11.4144	46281
ENSMUSG00000050966	chr4	134003330	134018841	-	Lin28a	11.4144	15511
ENSMUSG00000037643	chr3	30995747	31052959	+	Prkci	11.4139	57212
ENSMUSG00000049300	chr3	110246109	110250998	-	Prmt6	11.4126	4889
ENSMUSG00000036242	chr14	49681560	49783383	-	3632451O06Rik	11.4121	101823
ENSMUSG00000036565	chr5	140620578	140649031	-	Ttyh3	11.4121	28453
ENSMUSG00000021661	chr13	98263074	98274754	+	Ankra2	11.4039	11680
ENSMUSG00000037221	chr5	137596645	137601058	-	Mospd3	11.4039	4413
ENSMUSG00000046873	chrX	157535371	157598715	-	Mbtps2	11.4039	63344
ENSMUSG00000020652	chr12	4196004	4234294	-	Cenpo	11.3768	38290
ENSMUSG00000045414	chr9	94517864	94538081	-	1190002N15Rik	11.3768	20217
ENSMUSG00000074682	chr2	152411955	152415027	-	Zcchc3	11.3768	3072
ENSMUSG00000029557	chr5	140327674	140331898	-	Mrm2	11.3767	4224
ENSMUSG00000021687	chr13	94201310	94285857	-	Scamp1	11.3704	84547
ENSMUSG00000024456	chr18	37843601	37935476	-	Diaph1	11.3496	91875
ENSMUSG00000041949	chr8	106683068	106851439	+	Tango6	11.3411	168371
ENSMUSG00000005442	chr7	25267704	25294159	+	Cic	11.34	26455
ENSMUSG00000037415	chr8	105768308	105827350	-	Ranbp10	11.34	59042
ENSMUSG00000051159	chrX	102247381	102252181	-	Cited1	11.34	4800
ENSMUSG00000023906	chr17	23679365	23682446	+	Cldn6	11.3355	3081
ENSMUSG00000015882	chr5	45697181	45857615	-	Lcorl	11.3289	160434
ENSMUSG00000021171	chr12	116281196	116391050	+	Esyt2	11.3289	109854
ENSMUSG00000021838	chr14	46882854	47105817	+	Samd4	11.3289	222963
ENSMUSG00000032468	chr9	99478372	99568899	-	Armc8	11.3254	90527
ENSMUSG00000052812	chr12	4917353	5047394	+	Atad2b	11.3254	130041
ENSMUSG00000006191	chr13	29191746	29855674	-	Cdkal1	11.3189	663928
ENSMUSG00000017376	chr11	78567168	78697373	-	Nlk	11.3189	130205
ENSMUSG00000048450	chr5	37820485	37824583	-	Msx1	11.3189	4098
ENSMUSG00000048799	chr18	53681724	53744547	-	Cep120	11.3189	62823
ENSMUSG00000021619	chr13	90935356	91223968	-	Atg10	11.3154	288612
ENSMUSG00000047824	chr3	89430214	89435128	+	Pygo2	11.3118	4914
ENSMUSG00000061979	chr5	134148054	134176774	-	Rcc1l	11.3118	28720
ENSMUSG00000027882	chr3	108793176	108840526	-	Stxbp3	11.3047	47350
ENSMUSG00000021870	chr14	26413168	26534931	-	Slmap	11.3043	121763
ENSMUSG00000033014	chr3	103279293	103358775	+	Trim33	11.3043	79482
ENSMUSG00000041729	chr9	62419492	62537044	-	Coro2b	11.3043	117552
ENSMUSG00000026622	chr1	191821444	191833050	+	Nek2	11.2941	11606
ENSMUSG00000035601	chr4	45297127	45316131	+	Trmt10b	11.2941	19004
ENSMUSG00000051351	chr4	136284683	136293942	+	Zfp46	11.2941	9259
ENSMUSG00000021240	chr12	84601464	84617413	-	Abcd4	11.2834	15949
ENSMUSG00000030034	chr6	83121765	83125431	-	Ino80b	11.2834	3666
ENSMUSG00000060260	chr7	139248482	139269903	+	Pwwp2b	11.277	21421
ENSMUSG00000036214	chr17	36958592	36965625	+	Znrd1as	11.2742	7033
ENSMUSG00000018547	chr11	97715157	97744704	-	Pip4k2b	11.2729	29547
ENSMUSG00000051007	chr7	141407794	141414136	-	Gatd1	11.2729	6342
ENSMUSG00000033722	chr1	155212471	155244444	-	BC034090	11.2685	31973
ENSMUSG00000036990	chr8	79639618	79677724	+	Otud4	11.2685	38106
ENSMUSG00000040181	chr1	162829561	162866610	-	Fmo1	11.2657	37049
ENSMUSG00000042271	chrX	142226770	142239692	+	Nxt2	11.2639	12922
ENSMUSG00000044768	chr1	97606318	97662074	-	D1Ertd622e	11.2606	55756
ENSMUSG00000058402	chr7	29859979	29877292	+	Zfp420	11.2606	17313
ENSMUSG00000038323	chr1	57377620	57385423	+	1700066M21Rik	11.2543	7803
ENSMUSG00000048439	chr5	24164963	24184013	+	Nupl2	11.2543	19050
ENSMUSG00000000148	chr5	140705011	140719379	+	Brat1	11.2539	14368
ENSMUSG00000039000	chr5	29569242	29676092	+	Ube3c	11.2539	106850
ENSMUSG00000052539	chr3	104013259	104220374	-	Magi3	11.2539	207115
ENSMUSG00000066278	chr5	124004641	124032270	-	Vps37b	11.2501	27629
ENSMUSG00000022865	chr16	78301496	78359785	+	Cxadr	11.2438	58289
ENSMUSG00000030518	chr7	64756091	65156570	-	Fam189a1	11.2438	400479
ENSMUSG00000039263	chr2	174110349	174123070	+	Npepl1	11.2438	12721
ENSMUSG00000030117	chr6	122605403	122610087	-	Gdf3	11.243	4684
ENSMUSG00000055200	chr7	27473768	27477364	+	Sertad3	11.243	3596
ENSMUSG00000034429	chr15	75969123	75975868	+	Zfp707	11.2312	6745
ENSMUSG00000020697	chr11	82781108	82804274	+	Lig3	11.2104	23166
ENSMUSG00000024968	chr19	7267325	7275225	+	Rcor2	11.2104	7900
ENSMUSG00000032952	chr3	103809520	103822025	+	Ap4b1	11.2104	12505
ENSMUSG00000059981	chr7	126865678	126884703	-	Taok2	11.2104	19025
ENSMUSG00000029402	chr5	124483134	124491124	+	Snrnp35	11.2094	7990
ENSMUSG00000031012	chrX	13517080	13851367	-	Cask	11.2094	334287
ENSMUSG00000042978	chr7	126272619	126295016	+	Sbk1	11.1959	22397
ENSMUSG00000022749	chr16	57168866	57231466	-	Tbc1d23	11.1958	62600
ENSMUSG00000036908	chr19	3935186	3949340	+	Unc93b1	11.1775	14154
ENSMUSG00000024169	chr17	25016091	25099495	+	Ift140	11.1688	83404
ENSMUSG00000026211	chr1	75479310	75506452	-	Obsl1	11.1687	27142
ENSMUSG00000057177	chr7	25228258	25237851	-	Gsk3a	11.1687	9593
ENSMUSG00000005615	chr16	32430921	32475070	+	Pcyt1a	11.1588	44149
ENSMUSG00000021189	chr12	101918901	101958246	-	Atxn3	11.1588	39345
ENSMUSG00000042446	chr4	126861939	126968135	-	Zmym4	11.1588	106196
ENSMUSG00000022498	chr16	11074911	11134650	-	Txndc11	11.1573	59739
ENSMUSG00000040621	chrX	166170454	166190512	+	Gemin8	11.1418	20058
ENSMUSG00000041650	chr14	122534324	122891100	+	Pcca	11.1418	356776
ENSMUSG00000028919	chr4	141239499	141257564	+	Arhgef19	11.1233	18065
ENSMUSG00000060470	chr8	95017692	95045250	+	Adgrg3	11.1233	27558
ENSMUSG00000051502	chr5	137294629	137295665	+	Ufsp1	11.1129	1036
ENSMUSG00000052395	chr14	30654375	30691285	+	Rft1	11.1129	36910
ENSMUSG00000066441	chr12	79174337	79192293	-	Rdh11	11.1129	17956
ENSMUSG00000038481	chr10	40339564	40483818	+	Cdk19	11.1124	144254
ENSMUSG00000019564	chr10	79927043	79955018	+	Arid3a	11.1038	27975
ENSMUSG00000062184	chrX	51387212	51681856	-	Hs6st2	11.0943	294644
ENSMUSG00000026932	chr2	26055535	26123220	-	Nacc2	11.0938	67685
ENSMUSG00000030678	chr7	127022130	127027037	-	Maz	11.0938	4907
ENSMUSG00000032495	chr9	110951545	110984066	+	Lrrc2	11.0938	32521
ENSMUSG00000045482	chr5	144767732	144859778	+	Trrap	11.0838	92046
ENSMUSG00000041837	chr9	65346104	65359643	+	Pdcd7	11.083	13539
ENSMUSG00000022307	chr15	41447482	41861048	+	Oxr1	11.0804	413566
ENSMUSG00000037400	chr3	35754106	35856276	+	Atp11b	11.0804	102170
ENSMUSG00000025486	chr7	140863666	140882309	-	Sirt3	11.0797	18643
ENSMUSG00000015341	chr8	23241346	23257074	-	Golga7	11.0737	15728
ENSMUSG00000028670	chr4	135968224	135972626	-	Lypla2	11.0716	4402
ENSMUSG00000024277	chr18	23752333	23893861	+	Mapre2	11.0712	141528
ENSMUSG00000032267	chr9	48985375	49042517	+	Usp28	11.0712	57142
ENSMUSG00000050390	chr4	129219578	129261404	-	C77080	11.0692	41826
ENSMUSG00000039428	chr7	89139714	89404222	-	Tmem135	11.059	264508
ENSMUSG00000042284	chr13	114953096	115101964	-	Itga1	11.059	148868
ENSMUSG00000072949	chr12	84009490	84018371	+	Acot1	11.059	8881
ENSMUSG00000016510	chr5	146951573	146963800	-	Mtif3	11.0503	12227
ENSMUSG00000032911	chr9	56865033	56899870	+	Cspg4	11.0503	34837
ENSMUSG00000031785	chr8	94974751	95014217	+	Adgrg1	11.0483	39466
ENSMUSG00000027709	chr3	35959312	36000678	-	Mccc1	11.0376	41366
ENSMUSG00000023008	chr15	99317225	99370482	-	Fmnl3	11.0334	53257
ENSMUSG00000025085	chr19	57032733	57314919	-	Ablim1	11.0334	282186
ENSMUSG00000024942	chr19	5988546	6015825	-	Capn1	11.0313	27279
ENSMUSG00000026028	chr1	58900449	58973430	-	Trak2	11.0295	72981
ENSMUSG00000041482	chr18	63010213	63387183	-	Piezo2	11.0295	376970
ENSMUSG00000041559	chr1	134037254	134048277	+	Fmod	11.0295	11023
ENSMUSG00000043065	chr16	44347121	44388497	+	Spice1	11.0295	41376
ENSMUSG00000070371	chr7	127932638	127946725	-	Prss36	11.0199	14087
ENSMUSG00000020520	chr11	57645442	57787514	+	Galnt10	11.0188	142072
ENSMUSG00000025572	chr11	117765988	117782198	-	Tmc6	11.0154	16210
ENSMUSG00000033209	chr5	110879803	111289780	+	Ttc28	11.015	409977
ENSMUSG00000040848	chr1	165174337	165194438	-	Sft2d2	11.015	20101
ENSMUSG00000002083	chr7	16308393	16318205	+	Bbc3	11.0149	9812
ENSMUSG00000047368	chr19	21653309	21685637	+	Abhd17b	11.0149	32328
ENSMUSG00000039985	chr6	148921035	148946467	-	Fam60a	11.0088	25432
ENSMUSG00000004070	chr16	4726361	4766742	+	Hmox2	11.0086	40381
ENSMUSG00000039199	chr8	105472423	105496902	-	Zdhhc1	11.0086	24479
ENSMUSG00000006019	chr7	16197147	16222037	-	Dhx34	10.9987	24890
ENSMUSG00000075284	chr2	73429610	73529734	-	Wipf1	10.9987	100124
ENSMUSG00000040479	chr2	91932824	91975864	-	Dgkz	10.9793	43040
ENSMUSG00000046572	chr5	38668484	38684826	-	Zfp518b	10.9609	16342
ENSMUSG00000050029	chrX	51003912	51018018	-	Rap2c	10.9609	14106
ENSMUSG00000025986	chr1	46807544	46892852	-	Slc39a10	10.9528	85308
ENSMUSG00000021009	chr12	98676741	98737405	-	Ptpn21	10.9456	60664
ENSMUSG00000074227	chr7	29256323	29281912	-	Spint2	10.9424	25589
ENSMUSG00000000374	chr10	78186725	78244641	-	Trappc10	10.9342	57916
ENSMUSG00000022515	chr16	4941415	4964237	-	Anks3	10.9342	22822
ENSMUSG00000028514	chr4	106316213	106441322	+	Usp24	10.9342	125109
ENSMUSG00000025358	chr10	128697939	128705031	-	Cdk2	10.932	7092
ENSMUSG00000054612	chr7	136894614	137130266	+	Mgmt	10.9251	235652
ENSMUSG00000026027	chr1	58973522	58995715	+	Stradb	10.9237	22193
ENSMUSG00000024268	chr18	25477632	25754157	-	Celf4	10.9137	276525
ENSMUSG00000085793	chr12	84451422	84546145	+	Lin52	10.9116	94723
ENSMUSG00000033417	chr19	60524696	60581023	-	Cacul1	10.9067	56327
ENSMUSG00000030213	chr6	136506167	136610862	+	Atf7ip	10.8903	104695
ENSMUSG00000028289	chr4	28813131	28967499	+	Epha7	10.8883	154368
ENSMUSG00000030036	chr6	83115496	83118898	+	Mogs	10.8883	3402
ENSMUSG00000040964	chr4	140514485	140666012	-	Arhgef10l	10.8883	151527
ENSMUSG00000028414	chr4	53713998	53777890	+	Fktn	10.8694	63892
ENSMUSG00000038485	chr11	97362551	97398542	+	Socs7	10.8694	35991
ENSMUSG00000022070	chr14	99046427	99074537	+	Bora	10.8487	28110
ENSMUSG00000036368	chr17	79611863	79693192	+	Rmdn2	10.8487	81329
ENSMUSG00000031352	chrX	169250193	169320372	-	Hccs	10.8485	70179
ENSMUSG00000036825	chr3	146404642	146440144	+	Ssx2ip	10.8485	35502
ENSMUSG00000045519	chr9	20345136	20385177	-	Zfp560	10.8485	40041
ENSMUSG00000048388	chr2	83812636	83883486	+	Fam171b	10.8485	70850
ENSMUSG00000002393	chr8	71374123	71381960	-	Nr2f6	10.8345	7837
ENSMUSG00000020189	chr10	111164752	111297249	+	Osbpl8	10.8341	132497
ENSMUSG00000069302	chr13	22035164	22035568	-	Hist1h2ah	10.8341	404
ENSMUSG00000023909	chr17	23736186	23740330	-	Paqr4	10.8339	4144
ENSMUSG00000025451	chr13	119428601	119458218	+	Paip1	10.8339	29617
ENSMUSG00000028397	chr4	74242497	74405860	+	Kdm4c	10.8339	163363
ENSMUSG00000032238	chr9	68653786	69388246	+	Rora	10.8339	734460
ENSMUSG00000032560	chr9	104151282	104262930	-	Dnajc13	10.8339	111648
ENSMUSG00000042616	chr4	126058565	126092195	+	Oscp1	10.8339	33630
ENSMUSG00000036103	chr18	9707648	9877995	+	Colec12	10.8277	170347
ENSMUSG00000037594	chr12	112808937	112816252	+	BC022687	10.8259	7315
ENSMUSG00000053436	chr17	28691342	28748404	+	Mapk14	10.8239	57062
ENSMUSG00000000340	chr3	116513070	116549981	+	Dbt	10.8157	36911
ENSMUSG00000028189	chr3	146449795	146465849	+	Ctbs	10.8157	16054
ENSMUSG00000020475	chr11	5801640	5803733	-	Pgam2	10.8132	2093
ENSMUSG00000026723	chr2	13509014	13544668	-	Trdmt1	10.8132	35654
ENSMUSG00000036036	chr17	37001163	37010635	+	Zfp57	10.8132	9472
ENSMUSG00000054814	chr5	73998453	74068431	-	Usp46	10.8132	69978
ENSMUSG00000078317	chrX	73228291	73230795	+	F8a	10.8132	2504
ENSMUSG00000039585	chr9	59750896	59928866	+	Myo9a	10.8026	177970
ENSMUSG00000033952	chr1	139454772	139494091	+	Aspm	10.786	39319
ENSMUSG00000027315	chr2	119237362	119249527	+	Spint1	10.7827	12165
ENSMUSG00000031119	chrX	52053021	52165252	-	Gpc4	10.7812	112231
ENSMUSG00000034488	chr13	88821472	89323223	+	Edil3	10.7799	501751
ENSMUSG00000039531	chr10	33919142	33951269	-	Zufsp	10.7799	32127
ENSMUSG00000025357	chr10	128720134	128744855	-	Dgka	10.7737	24721
ENSMUSG00000035629	chr16	32821703	32877766	-	Rubcn	10.7691	56063
ENSMUSG00000035649	chr4	44755877	44932215	+	Zcchc7	10.7637	176338
ENSMUSG00000046962	chr16	97947435	97962621	-	Zbtb21	10.7511	15186
ENSMUSG00000026077	chr1	39193731	39363236	+	Npas2	10.7302	169505
ENSMUSG00000038023	chr5	124628576	124724455	+	Atp6v0a2	10.7093	95879
ENSMUSG00000022656	chr16	46387706	46498525	-	Nectin3	10.7074	110819
ENSMUSG00000039670	chr11	120456606	120458068	-	Oxld1	10.7043	1462
ENSMUSG00000038902	chr3	94837567	94882326	+	Pogz	10.6998	44759
ENSMUSG00000027883	chr3	108678638	108722309	-	Gpsm2	10.6987	43671
ENSMUSG00000040195	chr10	127666901	127701049	+	Nemp1	10.6907	34148
ENSMUSG00000029416	chr5	127595664	127632897	-	Slc15a4	10.6886	37233
ENSMUSG00000030621	chr7	89632392	89854359	+	Me3	10.6886	221967
ENSMUSG00000079487	chrX	101274030	101297465	+	Med12	10.6886	23435
ENSMUSG00000031584	chr8	33652523	33698163	+	Gsr	10.6885	45640
ENSMUSG00000045817	chr17	84183931	84187947	-	Zfp36l2	10.6885	4016
ENSMUSG00000049916	chr16	17113399	17125140	-	2610318N02Rik	10.6885	11741
ENSMUSG00000035842	chr17	66123520	66152174	+	Ddx11	10.6532	28654
ENSMUSG00000038402	chr13	31625816	31631403	+	Foxf2	10.6532	5587
ENSMUSG00000020092	chr10	61319656	61383530	-	Pald1	10.653	63874
ENSMUSG00000028098	chr3	96727664	96791638	+	Rnf115	10.653	63974
ENSMUSG00000029438	chr5	123343834	123374992	+	Bcl7a	10.653	31158
ENSMUSG00000024220	chr17	28177207	28205886	+	Zfp523	10.6348	28679
ENSMUSG00000028671	chr4	135963727	135968178	+	Gale	10.6348	4451
ENSMUSG00000001700	chr18	56432132	56503792	+	Gramd3	10.6175	71660
ENSMUSG00000027534	chr3	10417817	10440102	-	Snx16	10.6136	22285
ENSMUSG00000031434	chrX	139821632	139871677	-	Morc4	10.6136	50045
ENSMUSG00000033713	chr12	99190078	99563582	-	Foxn3	10.6136	373504
ENSMUSG00000034601	chr12	71136848	71243303	+	2700049A03Rik	10.6136	106455
ENSMUSG00000020834	chr11	78032280	78037866	+	Dhrs13	10.6036	5586
ENSMUSG00000028631	chr4	120696138	120748612	-	Kcnq4	10.6036	52474
ENSMUSG00000029521	chr5	110839979	110874145	+	Chek2	10.6036	34166
ENSMUSG00000049504	chr3	53463666	53481755	+	Proser1	10.6036	18089
ENSMUSG00000020241	chr10	76595762	76623630	-	Col6a2	10.6028	27868
ENSMUSG00000019558	chrX	73673150	73682502	+	Slc6a8	10.6018	9352
ENSMUSG00000037525	chr15	99470084	99474730	-	Bcdin3d	10.5995	4646
ENSMUSG00000019874	chr10	57784881	57788450	+	Fabp7	10.599	3569
ENSMUSG00000027959	chr3	116594982	116631004	+	Sass6	10.599	36022
ENSMUSG00000036461	chr14	79481194	79582476	+	Elf1	10.591	101282
ENSMUSG00000024592	chr18	56955833	56975368	-	C330018D20Rik	10.5888	19535
ENSMUSG00000032875	chr7	100869752	100932107	-	Arhgef17	10.5888	62355
ENSMUSG00000073542	chr18	67617397	67641336	-	Cep76	10.5888	23939
ENSMUSG00000037622	chr4	133292459	133353481	-	Wdtc1	10.5882	61022
ENSMUSG00000019984	chr10	24869986	24913681	+	Med23	10.5782	43695
ENSMUSG00000027371	chr2	127436215	127444565	-	Fahd2a	10.5782	8350
ENSMUSG00000027312	chr2	130906495	131030333	+	Atrn	10.5701	123838
ENSMUSG00000050107	chr11	73135485	73138294	-	Haspin	10.5701	2809
ENSMUSG00000021557	chr13	59445742	59585227	-	Agtpbp1	10.5675	139485
ENSMUSG00000055296	chr4	56866923	56947437	-	Tmem245	10.5675	80514
ENSMUSG00000031706	chr8	84066834	84096992	+	Rfx1	10.5568	30158
ENSMUSG00000033767	chr3	83897655	84040175	-	Tmem131l	10.5449	142520
ENSMUSG00000021385	chr13	49421249	49464573	+	Ippk	10.5397	43324
ENSMUSG00000028542	chr4	117834506	117875198	+	Slc6a9	10.5286	40692
ENSMUSG00000032038	chr9	35046576	35119268	-	St3gal4	10.5286	72692
ENSMUSG00000059975	chr7	29930815	29954089	-	Zfp74	10.5286	23274
ENSMUSG00000032419	chr9	87702800	87731260	-	Tbx18	10.5284	28460
ENSMUSG00000024182	chr17	26138688	26195811	+	Axin1	10.5264	57123
ENSMUSG00000074221	chr7	29983955	30028282	+	Zfp568	10.5264	44327
ENSMUSG00000003051	chr1	135253575	135258568	-	Elf3	10.5234	4993
ENSMUSG00000027678	chr2	165992636	166073242	+	Ncoa3	10.5186	80606
ENSMUSG00000022912	chr16	62854307	62929346	+	Pros1	10.5171	75039
ENSMUSG00000035529	chr10	85891966	85917142	-	Prdm4	10.5171	25176
ENSMUSG00000035725	chrX	77761411	77796278	-	Prkx	10.5171	34867
ENSMUSG00000044938	chr9	77636500	77660127	+	Klhl31	10.5171	23627
ENSMUSG00000053460	chr6	72414308	72430712	+	Ggcx	10.508	16404
ENSMUSG00000027387	chr2	128926268	128944077	-	Zc3h8	10.5076	17809
ENSMUSG00000028391	chr4	62448653	62470896	-	Wdr31	10.5076	22243
ENSMUSG00000029635	chr5	146231230	146302874	+	Cdk8	10.5076	71644
ENSMUSG00000031938	chr9	15283337	15306448	-	4931406C07Rik	10.5076	23111
ENSMUSG00000032826	chr3	126921612	127499350	-	Ank2	10.5076	577738
ENSMUSG00000035969	chr4	43381979	43427088	+	Rusc2	10.4867	45109
ENSMUSG00000006519	chr8	122424776	122432930	-	Cyba	10.4721	8154
ENSMUSG00000026627	chr1	191325912	191350914	+	Tmem206	10.4721	25002
ENSMUSG00000046785	chr9	111271929	111279093	+	Epm2aip1	10.4721	7164
ENSMUSG00000019791	chr10	30608141	30629632	-	Hint3	10.4659	21491
ENSMUSG00000040506	chr2	91730134	91918849	+	Ambra1	10.4585	188715
ENSMUSG00000062995	chr6	8630527	8778488	-	Ica1	10.4585	147961
ENSMUSG00000046179	chr7	48866429	48881596	-	E2f8	10.4541	15167
ENSMUSG00000026307	chr1	91298338	91321075	+	Scly	10.4536	22737
ENSMUSG00000028479	chr4	44034075	44084177	-	Gne	10.4435	50102
ENSMUSG00000003929	chr17	33329342	33358878	-	Zfp81	10.4427	29536
ENSMUSG00000039637	chr16	4626133	4679777	-	Coro7	10.4427	53644
ENSMUSG00000058388	chr3	103968110	104024598	+	Phtf1	10.4427	56488
ENSMUSG00000068923	chr3	88744700	88775164	-	Syt11	10.4309	30464
ENSMUSG00000028106	chr3	95760341	95818863	-	Rprd2	10.4181	58522
ENSMUSG00000079317	chrX	166440574	166453140	+	Trappc2	10.4181	12566
ENSMUSG00000028833	chr4	126743750	126753438	-	Ncdn	10.4101	9688
ENSMUSG00000021532	chr13	68582234	68592338	+	Fastkd3	10.4073	10104
ENSMUSG00000025583	chr11	119602905	119899576	+	Rptor	10.4073	296671
ENSMUSG00000013033	chr8	83900105	83941954	+	Adgrl1	10.3997	41849
ENSMUSG00000040738	chr4	11199158	11254258	-	Ints8	10.3892	55100
ENSMUSG00000042015	chr13	94976344	95023314	+	Wdr41	10.3892	46970
ENSMUSG00000029314	chr5	100845713	100899102	+	Gpat3	10.3886	53389
ENSMUSG00000005357	chr10	78780496	78814765	+	Slc1a6	10.3797	34269
ENSMUSG00000023571	chr4	155962318	155966629	+	C1qtnf12	10.3786	4311
ENSMUSG00000027488	chr2	154376313	154408099	-	Snta1	10.3786	31786
ENSMUSG00000066637	chr12	9029997	9041988	+	Ttc32	10.3685	11991
ENSMUSG00000047804	chr11	61871307	61930252	-	Akap10	10.3684	58945
ENSMUSG00000024521	chr18	66458604	66465550	+	Pmaip1	10.364	6946
ENSMUSG00000024878	chr19	24919916	24961616	-	Cbwd1	10.364	41700
ENSMUSG00000030116	chr6	122505845	122529290	+	Mfap5	10.3585	23445
ENSMUSG00000032035	chr9	32636221	32757820	+	Ets1	10.356	121599
ENSMUSG00000025417	chr10	127197067	127211585	-	Pip4k2c	10.3538	14518
ENSMUSG00000011267	chr7	19577287	19580656	+	Zfp296	10.3485	3369
ENSMUSG00000033107	chr18	20944625	20983848	+	Rnf125	10.3475	39223
ENSMUSG00000026556	chr1	172000960	172028444	-	Vangl2	10.3457	27484
ENSMUSG00000025209	chr19	45006558	45012762	+	Twnk	10.3431	6204
ENSMUSG00000028211	chr4	11156431	11174379	+	Trp53inp1	10.3431	17948
ENSMUSG00000037795	chr5	65763521	65830108	+	N4bp2	10.3424	66587
ENSMUSG00000016477	chr13	29906575	29986063	-	E2f3	10.3324	79488
ENSMUSG00000040040	chr14	57424062	57517936	+	Ift88	10.3324	93874
ENSMUSG00000041303	chr1	54396004	54438971	-	Gtf3c3	10.3324	42967
ENSMUSG00000044934	chr13	64133018	64153202	-	Zfp367	10.3324	20184
ENSMUSG00000095595	chr12	55124469	55142104	+	Fam177a	10.3324	17635
ENSMUSG00000059495	chr9	42963842	43107239	-	Arhgef12	10.3288	143397
ENSMUSG00000024074	chr17	78200248	78376592	+	Crim1	10.3267	176344
ENSMUSG00000027663	chr3	32334792	32366014	-	Zmat3	10.3267	31222
ENSMUSG00000051329	chr2	90677215	90736328	+	Nup160	10.3267	59113
ENSMUSG00000024376	chr18	33796327	34007206	-	Epb41l4a	10.3111	210879
ENSMUSG00000027395	chr2	129100995	129126594	+	Polr1b	10.3098	25599
ENSMUSG00000031823	chr8	120080890	120101482	-	Zdhhc7	10.3098	20592
ENSMUSG00000039294	chr11	121222588	121229322	-	BC017643	10.3098	6734
ENSMUSG00000029833	chr6	37870811	37966296	+	Trim24	10.3058	95485
ENSMUSG00000029570	chr5	140607320	140615545	+	Lfng	10.3048	8225
ENSMUSG00000022848	chr16	35694062	35769356	-	Dirc2	10.3035	75294
ENSMUSG00000022206	chr15	11839896	11905674	-	Npr3	10.3004	65778
ENSMUSG00000042726	chr5	121371725	121385632	-	Trafd1	10.294	13907
ENSMUSG00000028468	chr4	43578715	43587487	+	Rgp1	10.2917	8772
ENSMUSG00000028086	chr3	84815268	84979198	+	Fbxw7	10.2914	163930
ENSMUSG00000035248	chr13	59771561	59823147	-	Zcchc6	10.2914	51586
ENSMUSG00000048755	chr15	83546797	83555711	-	Mcat	10.2912	8914
ENSMUSG00000034189	chr8	119561989	119575183	-	Hsdl1	10.2835	13194
ENSMUSG00000020481	chr11	5569684	5689337	+	Ankrd36	10.2827	119653
ENSMUSG00000020546	chr11	90476492	90638084	-	Stxbp4	10.2827	161592
ENSMUSG00000009097	chr16	18581713	18586969	-	Tbx1	10.2776	5256
ENSMUSG00000034126	chr12	87106861	87147968	-	Pomt2	10.2776	41107
ENSMUSG00000075415	chr2	31026206	31142008	-	Fnbp1	10.2713	115802
ENSMUSG00000040659	chr4	141858142	141874920	-	Efhd2	10.2709	16778
ENSMUSG00000038976	chr11	94991035	95006899	+	Ppp1r9b	10.2641	15864
ENSMUSG00000004642	chr5	33634952	33652574	-	Slbp	10.25	17622
ENSMUSG00000041570	chr1	136268123	136346104	-	Camsap2	10.25	77981
ENSMUSG00000031072	chr7	144915100	144931701	+	Oraov1	10.24	16601
ENSMUSG00000021947	chr14	57274993	57398529	-	Cryl1	10.2372	123536
ENSMUSG00000033124	chr1	75180860	75192196	-	Atg9a	10.2372	11336
ENSMUSG00000052031	chr17	6954965	6961156	-	Tagap1	10.2264	6191
ENSMUSG00000021669	chr13	96542618	96640167	+	Col4a3bp	10.2185	97549
ENSMUSG00000075595	chr11	95712673	95835115	+	Zfp652	10.2083	122442
ENSMUSG00000062931	chr10	82224850	82241280	-	Zfp938	10.2083	16430
ENSMUSG00000028403	chr4	82798738	82859958	-	Zdhhc21	10.1984	61220
ENSMUSG00000028232	chr4	3549041	3574853	-	Tmem68	10.197	25812
ENSMUSG00000036473	chr17	24175431	24209387	-	Tbc1d24	10.197	33956
ENSMUSG00000021318	chr13	15463235	15730026	+	Gli3	10.1875	266791
ENSMUSG00000027650	chr2	157981803	158028433	-	Tti1	10.1875	46630
ENSMUSG00000021408	chr13	34002363	34037147	+	Ripk1	10.1856	34784
ENSMUSG00000029592	chr5	114065461	114124720	+	Usp30	10.183	59259
ENSMUSG00000030493	chr7	35392152	35396836	-	Faap24	10.183	4684
ENSMUSG00000031647	chr8	60632827	60676729	+	Mfap3l	10.1479	43902
ENSMUSG00000019312	chr11	98446394	98455373	+	Grb7	10.1473	8979
ENSMUSG00000045896	chr6	83805401	83831741	-	Paip2b	10.1335	26340
ENSMUSG00000034157	chr12	86947043	86965362	+	Cipc	10.1289	18319
ENSMUSG00000039765	chr5	43662346	43740972	+	Cc2d2a	10.1249	78626
ENSMUSG00000026510	chr1	182409172	182462432	+	Trp53bp2	10.1234	53260
ENSMUSG00000043067	chr9	24411776	24503140	-	Dpy19l1	10.1234	91364
ENSMUSG00000039976	chr11	119143045	119228499	-	Tbc1d16	10.1105	85454
ENSMUSG00000002289	chr17	33773750	33781575	-	Angptl4	10.1103	7825
ENSMUSG00000021782	chr14	24133953	24245920	-	Dlg5	10.1103	111967
ENSMUSG00000060969	chr13	71957921	71963723	-	Irx1	10.1103	5802
ENSMUSG00000026519	chr1	180942344	180975112	+	Tmem63a	10.108	32768
ENSMUSG00000052917	chr16	56048338	56190012	+	Senp7	10.108	141674
ENSMUSG00000021470	chr13	63815240	63900302	+	Ercc6l2	10.1	85062
ENSMUSG00000038205	chr3	97658193	97673812	+	Prkab2	10.0973	15619
ENSMUSG00000051550	chr7	4983483	4996158	-	Zfp579	10.0973	12675
ENSMUSG00000052296	chr7	4631495	4659019	-	Ppp6r1	10.0973	27524
ENSMUSG00000026103	chr1	52163448	52233232	-	Gls	10.0867	69784
ENSMUSG00000028718	chr4	115000159	115043196	+	Stil	10.0867	43037
ENSMUSG00000036840	chr8	86724007	86745934	-	Siah1a	10.0867	21927
ENSMUSG00000036856	chr4	137277489	137299726	+	Wnt4	10.0867	22237
ENSMUSG00000034154	chr2	119373042	119477687	-	Ino80	10.0832	104645
ENSMUSG00000022769	chr16	17130138	17132383	-	Sdf2l1	10.076	2245
ENSMUSG00000043923	chr9	44410159	44418569	-	Ccdc84	10.076	8410
ENSMUSG00000038533	chr2	154436481	154539356	+	Cbfa2t2	10.0747	102875
ENSMUSG00000028521	chr4	103170649	103215164	-	Slc35d1	10.0685	44515
ENSMUSG00000028736	chr4	139737062	139833528	-	Pax7	10.0584	96466
ENSMUSG00000041846	chr12	101039409	101083702	-	Ppp4r3a	10.0584	44293
ENSMUSG00000006526	chr14	30825594	30877209	+	Tmem110	10.0563	51615
ENSMUSG00000027286	chr2	120604238	120609520	-	Lrrc57	10.0563	5282
ENSMUSG00000027778	chr3	68892499	69004570	-	Ift80	10.0484	112071
ENSMUSG00000049436	chr16	38773184	38800203	-	Upk1b	10.0484	27019
ENSMUSG00000056486	chr2	73610660	73775346	-	Chn1	10.0484	164686
ENSMUSG00000021007	chr12	98628157	98669815	+	Spata7	10.0483	41658
ENSMUSG00000008540	chr6	138140316	138156755	+	Mgst1	10.0482	16439
ENSMUSG00000018995	chr7	96951505	97064758	+	Nars2	10.0454	113253
ENSMUSG00000021432	chr13	38932136	38960875	-	Slc35b3	10.0454	28739
ENSMUSG00000042439	chr18	65580230	65689443	+	Zfp532	10.0454	109213
ENSMUSG00000095325	chr17	32879228	32886083	-	Zfp870	10.0384	6855
ENSMUSG00000045679	chr12	16988648	17000408	-	Pqlc3	10.0369	11760
ENSMUSG00000052102	chr18	38327558	38339003	-	Gnpda1	10.0369	11445
ENSMUSG00000044339	chr5	114123926	114128218	-	Alkbh2	10.0274	4292
ENSMUSG00000089872	chr1	190700202	190911770	-	Rps6kc1	10.0274	211568
ENSMUSG00000030793	chr7	127989708	127993867	-	Pycard	10.0078	4159
ENSMUSG00000021176	chr12	99693045	99884439	-	Efcab11	10.0021	191394
ENSMUSG00000049922	chr2	92452764	92460538	-	Slc35c1	10.0021	7774
ENSMUSG00000027353	chr2	132816141	132844197	+	Mcm8	9.99421	28056
ENSMUSG00000059325	chr5	77086988	77115121	-	Hopx	9.99421	28133
ENSMUSG00000030287	chr6	146108299	146502223	-	Itpr2	9.98569	393924
ENSMUSG00000005968	chr3	94612757	94658872	-	Tuft1	9.9837	46115
ENSMUSG00000031993	chr9	30427108	30466733	+	Snx19	9.98342	39625
ENSMUSG00000029322	chr5	100553725	100572245	-	Plac8	9.98061	18520
ENSMUSG00000044465	chr7	105371211	105400054	-	Fam160a2	9.98061	28843
ENSMUSG00000054509	chr14	56575619	56659794	+	Parp4	9.98061	84175
ENSMUSG00000027368	chr2	127336159	127338376	+	Dusp2	9.97339	2217
ENSMUSG00000036278	chr19	7056768	7198061	+	Macrod1	9.97339	141293
ENSMUSG00000079610	chr1	36537507	36547445	-	Ankrd39	9.97339	9938
ENSMUSG00000026608	chr1	188971095	189007841	-	Kctd3	9.96483	36746
ENSMUSG00000028089	chr3	97560742	97610203	-	Chd1l	9.96255	49461
ENSMUSG00000039166	chr10	25169090	25307870	-	Akap7	9.96255	138780
ENSMUSG00000019989	chr10	24772406	24842823	-	Enpp3	9.95122	70417
ENSMUSG00000041684	chr1	44118957	44144770	+	Bivm	9.95076	25813
ENSMUSG00000022718	chr16	18253948	18289249	-	Dgcr8	9.94797	35301
ENSMUSG00000032198	chr9	21799860	21852635	-	Dock6	9.94797	52775
ENSMUSG00000026694	chr1	162532127	162548551	-	Mettl13	9.9299	16424
ENSMUSG00000033752	chr3	84087933	84155786	-	Mnd1	9.92954	67853
ENSMUSG00000034487	chr9	53384025	53401867	+	Kdelc2	9.92937	17842
ENSMUSG00000027177	chr2	104426481	104494446	-	Hipk3	9.91577	67965
ENSMUSG00000035735	chr19	10245265	10304877	-	Dagla	9.91577	59612
ENSMUSG00000033545	chr8	111536097	111626030	+	Znrf1	9.90841	89933
ENSMUSG00000019082	chr7	141429744	141437892	-	Slc25a22	9.89838	8148
ENSMUSG00000036599	chr5	140505550	140525724	+	Chst12	9.89838	20174
ENSMUSG00000037098	chr17	25989036	26069409	-	Rab11fip3	9.89838	80373
ENSMUSG00000038679	chr15	50654752	50890463	-	Trps1	9.89838	235711
ENSMUSG00000049686	chr5	123015074	123030456	+	Orai1	9.89838	15382
ENSMUSG00000022358	chr15	58175879	58214892	-	Fbxo32	9.89381	39013
ENSMUSG00000029471	chr5	122731170	122779409	-	Camkk2	9.89381	48239
ENSMUSG00000038543	chr3	95883954	95892005	-	BC028528	9.89381	8051
ENSMUSG00000032565	chr9	105128903	105131824	-	Nudt16	9.88835	2921
ENSMUSG00000025231	chr19	46396896	46488804	+	Sufu	9.88819	91908
ENSMUSG00000019763	chr10	4401915	4432388	-	Rmnd1	9.88819	30473
ENSMUSG00000079550	chr1	59120935	59163389	-	Mpp4	9.88819	42454
ENSMUSG00000063450	chr12	75818134	76110926	+	Syne2	9.88141	292792
ENSMUSG00000016984	chr11	17938756	17953875	-	Etaa1	9.87686	15119
ENSMUSG00000004748	chr11	4091480	4095445	-	Mtfp1	9.87538	3965
ENSMUSG00000032346	chr9	78376109	78378725	-	Ooep	9.87538	2616
ENSMUSG00000039176	chr7	79446231	79466362	-	Polg	9.87295	20131
ENSMUSG00000034460	chr12	73099609	73113456	-	Six4	9.86734	13847
ENSMUSG00000034826	chr5	92415540	92435219	-	Nup54	9.86734	19679
ENSMUSG00000047098	chr14	55591708	55603693	+	Rnf31	9.86734	11985
ENSMUSG00000069919	chr11	32283511	32284465	+	Hba-a1	9.86454	954
ENSMUSG00000020716	chr11	79339693	79581612	+	Nf1	9.86227	241919
ENSMUSG00000003812	chr8	84908560	84922915	+	Dnase2a	9.85159	14355
ENSMUSG00000031902	chr8	106058840	106130537	+	Nfatc3	9.85159	71697
ENSMUSG00000037151	chr10	61475801	61582791	+	Lrrc20	9.85159	106990
ENSMUSG00000039648	chr2	30185124	30205847	-	Kyat1	9.85159	20723
ENSMUSG00000097187	chr2	84742169	84743655	-	Gm19426	9.85159	1486
ENSMUSG00000042608	chr4	126103957	126141029	+	Stk40	9.85093	37072
ENSMUSG00000054874	chr19	5664635	5688908	-	Pcnx3	9.85093	24273
ENSMUSG00000021360	chr13	40859754	40960892	+	Gcnt2	9.84648	101138
ENSMUSG00000055653	chrX	52272426	52613950	-	Gpc3	9.83965	341524
ENSMUSG00000070002	chr8	70539457	70592858	+	Ell	9.83965	53401
ENSMUSG00000033671	chr1	155844964	155973255	-	Cep350	9.83339	128291
ENSMUSG00000034602	chr10	122992060	123076505	-	Mon2	9.83339	84445
ENSMUSG00000025473	chr7	139978932	139992562	-	Adam8	9.82563	13630
ENSMUSG00000027589	chr2	181837854	181857461	+	Pcmtd2	9.82336	19607
ENSMUSG00000031749	chr8	110919922	110972480	+	St3gal2	9.82122	52558
ENSMUSG00000032415	chr9	86307306	86464950	-	Ube2cbp	9.81956	157644
ENSMUSG00000017721	chr2	164497520	164508301	+	Pigt	9.81382	10781
ENSMUSG00000015112	chr6	6041218	6217173	-	Slc25a13	9.81334	175955
ENSMUSG00000033739	chr17	34644764	34646324	+	Fkbpl	9.81334	1560
ENSMUSG00000032601	chr9	108689314	108750436	+	Prkar2a	9.8133	61122
ENSMUSG00000059343	chr4	72850583	72852634	-	Aldoart1	9.80477	2051
ENSMUSG00000014850	chr13	92211872	92355003	-	Msh3	9.7997	143131
ENSMUSG00000030509	chr7	66644565	66689596	-	Asb7	9.7997	45031
ENSMUSG00000030691	chr7	101092863	101284405	+	Fchsd2	9.7997	191542
ENSMUSG00000040663	chr19	4214238	4223490	+	Clcf1	9.7997	9252
ENSMUSG00000050627	chr9	114899341	114933987	-	Gpd1l	9.7997	34646
ENSMUSG00000039318	chr1	185204117	185286759	+	Rab3gap2	9.79117	82642
ENSMUSG00000049225	chr4	11958184	11966452	-	Pdp1	9.79117	8268
ENSMUSG00000074918	chr2	118745758	118748810	+	Inafm2	9.79117	3052
ENSMUSG00000035299	chrX	169685199	170005736	+	Mid1	9.78609	320537
ENSMUSG00000068893	chr3	92215920	92256724	+	Sprr2a2	9.76984	40804
ENSMUSG00000017929	chr2	167298444	167349183	-	B4galt5	9.76706	50739
ENSMUSG00000030609	chr7	78895854	78911209	+	Aen	9.76706	15355
ENSMUSG00000021044	chr12	88360554	88461724	+	Adck1	9.74899	101170
ENSMUSG00000036617	chr2	19909780	20810713	+	Etl4	9.74899	900933
ENSMUSG00000021504	chr13	55599896	55610443	+	B4galt7	9.73832	10547
ENSMUSG00000026107	chr1	51465862	51478425	-	Nabp1	9.73832	12563
ENSMUSG00000092544	chr8	69742862	69774886	-	Gm20422	9.73832	32024
ENSMUSG00000004263	chr6	124742544	124756524	-	Atn1	9.73486	13980
ENSMUSG00000021185	chr12	100779057	100896981	+	9030617O03Rik	9.72813	117924
ENSMUSG00000041702	chr12	102780797	102878471	-	Btbd7	9.72813	97674
ENSMUSG00000028430	chr4	41114427	41124455	-	Nol6	9.72813	10028
ENSMUSG00000025269	chrX	150519519	150589868	-	Apex2	9.7168	70349
ENSMUSG00000026640	chr1	194618218	194816869	+	Plxna2	9.7168	198651
ENSMUSG00000027222	chr2	92374676	92381217	+	Pex16	9.7168	6541
ENSMUSG00000029033	chr4	155891822	155907251	+	Acap3	9.7168	15429
ENSMUSG00000048379	chr14	47276931	47296098	+	Socs4	9.7168	19167
ENSMUSG00000079480	chrX	102119447	102127669	+	Pin4	9.7168	8222
ENSMUSG00000028655	chr4	122946850	122961188	-	Mfsd2a	9.71289	14338
ENSMUSG00000040586	chrX	166390033	166440704	-	Ofd1	9.71289	50671
ENSMUSG00000031788	chr8	95099828	95202812	-	Kifc3	9.70547	102984
ENSMUSG00000044066	chr11	20227037	20249429	-	Cep68	9.69446	22392
ENSMUSG00000019066	chr9	21907491	21918192	-	Rab3d	9.68642	10701
ENSMUSG00000034926	chr4	106561038	106589113	+	Dhcr24	9.68642	28075
ENSMUSG00000046675	chr12	102743762	102747561	+	Tmem251	9.68642	3799
ENSMUSG00000026839	chr2	58567298	58792971	+	Upp2	9.68362	225673
ENSMUSG00000002020	chr12	84783212	84876532	-	Ltbp2	9.67002	93320
ENSMUSG00000027071	chr2	84998583	85037462	-	P2rx3	9.66991	38879
ENSMUSG00000095567	chr4	156236010	156247616	+	Noc2l	9.66557	11606
ENSMUSG00000079259	chr9	114507133	114564369	-	Trim71	9.6633	57236
ENSMUSG00000027671	chr3	32706298	32726973	+	Actl6a	9.64855	20675
ENSMUSG00000053774	chr16	32332252	32393747	+	Ubxn7	9.64855	61495
ENSMUSG00000017132	chr11	118132019	118248592	-	Cyth1	9.6403	116573
ENSMUSG00000037816	chr13	50417864	50433780	+	Fbxw17	9.62386	15916
ENSMUSG00000041852	chr15	82808629	82912134	-	Tcf20	9.61878	103505
ENSMUSG00000026811	chr2	32599709	32620806	+	St6galnac6	9.61652	21097
ENSMUSG00000032290	chr9	56994923	57062807	+	Ptpn9	9.61652	67884
ENSMUSG00000033257	chr1	74661745	74703730	+	Ttll4	9.61652	41985
ENSMUSG00000046312	chr4	41495604	41503076	-	AI464131	9.61652	7472
ENSMUSG00000058486	chr6	34880426	34910876	-	Wdr91	9.60584	30450
ENSMUSG00000026955	chr2	25372321	25378213	+	Sapcd2	9.60518	5892
ENSMUSG00000060657	chr16	14109166	14159274	-	Marf1	9.59832	50108
ENSMUSG00000015750	chr3	95893969	95898288	+	Aph1a	9.59516	4319
ENSMUSG00000040325	chr9	106821874	106880992	+	Vprbp	9.59516	59118
ENSMUSG00000062694	chr6	112459505	112472872	+	Cav3	9.59516	13367
ENSMUSG00000024294	chr18	10725548	10818704	+	Mib1	9.58614	93156
ENSMUSG00000052305	chr7	103826534	103828096	-	Hbb-bs	9.58614	1562
ENSMUSG00000036686	chr8	84132828	84147936	-	Cc2d1a	9.58215	15108
ENSMUSG00000014668	chr5	110135842	110171972	+	Chfr	9.57826	36130
ENSMUSG00000059475	chr9	20468549	20492746	-	Zfp426	9.57826	24197
ENSMUSG00000066000	chr4	147611937	147642513	-	Zfp979	9.57826	30576
ENSMUSG00000044950	chr11	43681998	43721491	+	Pwwp2a	9.56807	39493
ENSMUSG00000029192	chr5	36490604	36593276	-	Tbc1d14	9.55674	102672
ENSMUSG00000021900	chr14	31641028	31668579	+	Btd	9.55394	27551
ENSMUSG00000063382	chr9	44482825	44511896	+	Bcl9l	9.55394	29071
ENSMUSG00000037148	chr8	77250366	77517953	-	Arhgap10	9.54034	267587
ENSMUSG00000039033	chr2	139833480	140066805	-	Tasp1	9.54034	233325
ENSMUSG00000028245	chr4	6396207	6454271	-	Nsmaf	9.53198	58064
ENSMUSG00000032812	chr7	101348067	101412586	+	Arap1	9.53198	64519
ENSMUSG00000003809	chr8	84886393	84893921	-	Gcdh	9.52637	7528
ENSMUSG00000028776	chr4	130164454	130175122	-	Tinagl1	9.52637	10668
ENSMUSG00000038740	chr2	33729953	33887946	-	Mvb12b	9.52637	157993
ENSMUSG00000090877	chr17	34956436	34959238	-	Hspa1b	9.51355	2802
ENSMUSG00000026596	chr1	156558786	156649568	+	Abl2	9.50551	90782
ENSMUSG00000000805	chr11	84957786	84966044	+	Car4	9.50325	8258
ENSMUSG00000029162	chr5	30921431	30931248	+	Khk	9.50325	9817
ENSMUSG00000049904	chr11	22512088	22519234	+	Tmem17	9.50271	7146
ENSMUSG00000006471	chr2	25244821	25256022	-	Ndor1	9.49322	11201
ENSMUSG00000072825	chr12	112720455	112746592	+	Cep170b	9.49322	26137
ENSMUSG00000005057	chr5	136218147	136246556	-	Sh2b2	9.48466	28409
ENSMUSG00000036061	chr15	103153307	103158002	-	Smug1	9.48238	4695
ENSMUSG00000062687	chr8	85151924	85173622	+	Cks1brt	9.48238	21698
ENSMUSG00000028539	chr4	117926162	117929763	-	Artn	9.47782	3601
ENSMUSG00000042185	chr9	31386192	31421333	+	Nfrkb	9.47782	35141
ENSMUSG00000013878	chr8	26119368	26151790	+	Rnf170	9.47316	32422
ENSMUSG00000020015	chr10	93160875	93267071	+	Cdk17	9.47105	106196
ENSMUSG00000020085	chr10	61715263	61739260	+	Aifm2	9.47105	23997
ENSMUSG00000035898	chr5	86109287	86172803	-	Uba6	9.47105	63516
ENSMUSG00000027439	chr2	148681023	148692949	+	Gzf1	9.45939	11926
ENSMUSG00000043311	chr17	35126373	35128855	+	D17H6S53E	9.45939	2482
ENSMUSG00000031887	chr8	105258286	105264609	-	Tradd	9.43787	6323
ENSMUSG00000028454	chr4	43017635	43025819	-	Pigo	9.42823	8184
ENSMUSG00000019718	chr12	72073428	72085439	-	L3hypdh	9.42427	12011
ENSMUSG00000021765	chr13	114452262	114458949	-	Fst	9.42427	6687
ENSMUSG00000022199	chr14	54906727	54913132	-	Slc22a17	9.42427	6405
ENSMUSG00000051451	chr7	90442729	90447994	+	Crebzf	9.42427	5265
ENSMUSG00000015305	chr10	8722219	8886070	-	Sash1	9.40802	163851
ENSMUSG00000022483	chr15	97975602	98004695	-	Col2a1	9.40802	29093
ENSMUSG00000037692	chr4	133011260	133078110	+	Ahdc1	9.40802	66850
ENSMUSG00000038456	chr6	39462378	39557867	-	Dennd2a	9.40802	95489
ENSMUSG00000003813	chr8	84834019	84840665	-	Rad23a	9.40523	6646
ENSMUSG00000024145	chr17	86997256	87025406	-	Pigf	9.40523	28150
ENSMUSG00000024339	chr17	34203527	34216321	+	Tap2	9.40523	12794
ENSMUSG00000026181	chr16	16896469	16927364	+	Ppm1f	9.40523	30895
ENSMUSG00000027878	chr3	98013527	98150361	+	Notch2	9.40523	136834
ENSMUSG00000031758	chr8	116574400	116732991	-	Cdyl2	9.40523	158591
ENSMUSG00000032599	chr9	108783796	108806337	+	Ip6k2	9.40523	22541
ENSMUSG00000039244	chr5	143301195	143315360	-	E130309D02Rik	9.40523	14165
ENSMUSG00000041617	chr16	17646470	17650738	+	Ccdc74a	9.40523	4268
ENSMUSG00000042097	chr6	117862100	117873291	+	Zfp239	9.40523	11191
ENSMUSG00000071855	chr18	46282151	46311928	-	Ccdc112	9.40523	29777
ENSMUSG00000018841	chr11	82876434	82890614	-	Rad51d	9.4028	14180
ENSMUSG00000019952	chr10	99107036	99198074	+	Poc1b	9.39668	91038
ENSMUSG00000021592	chr13	76060422	76098660	-	Arsk	9.39668	38238
ENSMUSG00000026632	chr1	191045826	191062932	-	Tatdn3	9.39212	17106
ENSMUSG00000078813	chr7	3660098	3665840	-	Leng1	9.39212	5742
ENSMUSG00000079334	chr9	107578887	107584050	+	Nat6	9.39212	5163
ENSMUSG00000043671	chr7	35685165	35754454	-	Dpy19l3	9.37303	69289
ENSMUSG00000053411	chr15	79915807	79971119	-	Cbx7	9.37303	55312
ENSMUSG00000019960	chr10	99263231	99267489	+	Dusp6	9.37077	4258
ENSMUSG00000028497	chr4	88396144	88438928	-	Hacd4	9.37077	42784
ENSMUSG00000038463	chr1	170644532	170682789	+	Olfml2b	9.37077	38257
ENSMUSG00000054499	chr7	25199915	25220615	-	Dedd2	9.37077	20700
ENSMUSG00000034292	chr1	91494647	91529307	+	Traf3ip1	9.36631	34660
ENSMUSG00000035407	chr4	98754898	98817537	-	Kank4	9.36631	62639
ENSMUSG00000027547	chr2	168748332	168767943	-	Sall4	9.36009	19611
ENSMUSG00000040548	chr11	106502147	106613423	-	Tex2	9.35107	111276
ENSMUSG00000021700	chr13	110054187	110280996	-	Rab3c	9.34545	226809
ENSMUSG00000032440	chr9	116084293	116175360	-	Tgfbr2	9.34545	91067
ENSMUSG00000072968	chr17	9422060	9422458	+	Gm17728	9.34545	398
ENSMUSG00000034218	chr9	53439149	53536740	-	Atm	9.34319	97591
ENSMUSG00000054792	chr9	110425926	110476694	-	Klhl18	9.34319	50768
ENSMUSG00000028578	chr4	94500081	94556796	-	Caap1	9.33316	56715
ENSMUSG00000025477	chr7	139389109	139579652	+	Inpp5a	9.3246	190543
ENSMUSG00000027556	chr3	14766216	14808368	-	Car1	9.3246	42152
ENSMUSG00000057469	chr12	16810963	16839742	+	E2f6	9.3246	28779
ENSMUSG00000068457	chrY	1096861	1245759	-	Uty	9.3246	148898
ENSMUSG00000021179	chr12	100125452	100159653	-	Nrde2	9.32232	34201
ENSMUSG00000022533	chr16	30312423	30388837	-	Atp13a3	9.32232	76414
ENSMUSG00000022867	chr16	77014069	77116779	+	Usp25	9.32232	102710
ENSMUSG00000022791	chr16	32643874	32683493	+	Tnk2	9.31099	39619
ENSMUSG00000027243	chr2	91710852	91721545	+	Harbi1	9.31099	10693
ENSMUSG00000059288	chr13	35659833	35874063	+	Cdyl	9.31099	214230
ENSMUSG00000040289	chr3	8663359	8667256	-	Hey1	9.30819	3897
ENSMUSG00000041720	chr16	17280351	17406314	-	Pi4ka	9.30819	125963
ENSMUSG00000002781	chr7	45896941	45917413	+	Tmem143	9.27848	20472
ENSMUSG00000027932	chr3	90385239	90389938	-	Slc27a3	9.26817	4699
ENSMUSG00000031669	chr8	95633453	95645060	+	Gins3	9.26817	11607
ENSMUSG00000067916	chr4	147132038	147180579	+	Zfp991	9.26817	48541
ENSMUSG00000022507	chr16	8830100	8858916	+	1810013L24Rik	9.25696	28816
ENSMUSG00000025145	chr11	120713925	120721128	+	Lrrc45	9.24335	7203
ENSMUSG00000034709	chr17	88530118	88588367	+	Ppp1r21	9.24275	58249
ENSMUSG00000039254	chr2	32236590	32255005	+	Pomt1	9.24275	18415
ENSMUSG00000050567	chr11	50255634	50292311	-	Maml1	9.24118	36677
ENSMUSG00000022415	chr15	80091334	80119501	+	Syngr1	9.23662	28167
ENSMUSG00000059901	chr10	61197112	61273438	-	Adamts14	9.2271	76326
ENSMUSG00000068922	chr3	88905107	88913999	-	Msto1	9.2253	8892
ENSMUSG00000027475	chr2	153291413	153333390	+	Kif3b	9.22432	41977
ENSMUSG00000031791	chr8	72572055	72587282	+	Tmem38a	9.22432	15227
ENSMUSG00000036537	chrX	37191245	37192467	+	Rnf113a1	9.21397	1222
ENSMUSG00000036975	chr1	119907890	119913208	-	Tmem177	9.20625	5318
ENSMUSG00000054723	chr17	56713932	56717699	-	Vmac	9.20625	3767
ENSMUSG00000021476	chr13	64161824	64186537	+	Habp4	9.20318	24713
ENSMUSG00000029096	chr5	35652023	35679782	-	Htra3	9.19316	27759
ENSMUSG00000058057	chr15	100334929	100340341	+	Mettl7a3	9.19316	5412
ENSMUSG00000004896	chr3	87922601	87930717	-	Rrnad1	9.19212	8116
ENSMUSG00000027655	chr2	158794807	158858214	+	Dhx35	9.18539	63407
ENSMUSG00000041164	chr11	6389074	6406158	+	Zmiz2	9.18539	17084
ENSMUSG00000043061	chr12	30584426	30591215	+	Tmem18	9.18539	6789
ENSMUSG00000074825	chr2	127138772	127143442	-	Itpripl1	9.18539	4670
ENSMUSG00000013275	chr1	131827493	131848865	+	Slc41a1	9.18313	21372
ENSMUSG00000021597	chr13	77043088	77135473	-	Slf1	9.18313	92385
ENSMUSG00000025172	chr19	42036038	42045110	+	Ankrd2	9.18313	9072
ENSMUSG00000028042	chr3	89377644	89394776	-	Zbtb7b	9.18313	17132
ENSMUSG00000041997	chr2	70712407	70825728	-	Tlk1	9.18313	113321
ENSMUSG00000074207	chr3	138260991	138290698	+	Adh1	9.18313	29707
ENSMUSG00000044712	chr12	73286779	73354049	+	Slc38a6	9.17852	67270
ENSMUSG00000007805	chr1	91801461	91848028	+	Twist2	9.1731	46567
ENSMUSG00000002803	chr12	112976482	112978945	+	Btbd6	9.17015	2463
ENSMUSG00000027490	chr2	154559407	154569892	-	E2f1	9.17015	10485
ENSMUSG00000038301	chr6	51523901	51590679	+	Snx10	9.16773	66778
ENSMUSG00000048878	chr11	103116231	103119725	+	Hexim1	9.16773	3494
ENSMUSG00000023051	chr15	102518192	102523676	+	Tarbp2	9.16454	5484
ENSMUSG00000028799	chr4	128773088	128806045	-	Zfp362	9.16454	32957
ENSMUSG00000036615	chr3	54803115	54807791	-	Rfxap	9.16454	4676
ENSMUSG00000036676	chr10	100443902	100487350	-	Tmtc3	9.16454	43448
ENSMUSG00000037868	chr10	67535475	67542188	+	Egr2	9.15172	6713
ENSMUSG00000079003	chr8	83997672	84000409	+	Samd1	9.15172	2737
ENSMUSG00000024050	chr17	32354055	32389401	-	Wiz	9.15093	35346
ENSMUSG00000034883	chr12	69168814	69179009	+	Lrr1	9.14637	10195
ENSMUSG00000037971	chr9	50762828	50775520	-	1110032A03Rik	9.14637	12692
ENSMUSG00000040423	chr1	160906418	160974978	+	Rc3h1	9.14637	68560
ENSMUSG00000024773	chr19	6241668	6262335	+	Atg2a	9.14368	20667
ENSMUSG00000025025	chr19	53310506	53375810	+	Mxi1	9.14368	65304
ENSMUSG00000042808	chr12	76792333	76795554	-	Gpx2	9.14368	3221
ENSMUSG00000057691	chr6	48062395	48086593	-	Zfp746	9.14088	24198
ENSMUSG00000025730	chr17	25882114	25919727	-	Rab40c	9.1396	37613
ENSMUSG00000002835	chr17	56040416	56068026	+	Chaf1a	9.13569	27610
ENSMUSG00000073557	chr1	134754658	134955942	-	Ppp1r12b	9.13569	201284
ENSMUSG00000040569	chr4	14502430	14621805	-	Slc26a7	9.12828	119375
ENSMUSG00000033222	chr3	100938860	100969663	-	Ttf2	9.12501	30803
ENSMUSG00000028840	chr4	134243289	134245592	-	Zfp593	9.11814	2303
ENSMUSG00000026413	chr1	135871395	135919207	-	Pkp1	9.11599	47812
ENSMUSG00000025464	chr7	140115799	140137224	+	Paox	9.11434	21425
ENSMUSG00000026339	chr1	121431049	121506460	+	Ccdc93	9.10811	75411
ENSMUSG00000062210	chr18	49979427	50107173	+	Tnfaip8	9.10811	127746
ENSMUSG00000072640	chr11	78826584	78846870	+	Lyrm9	9.10366	20286
ENSMUSG00000029276	chr5	107548967	107597888	-	Glmn	9.09808	48921
ENSMUSG00000045427	chrX	134601179	134607060	+	Hnrnph2	9.09756	5881
ENSMUSG00000026404	chr1	136415271	136440158	+	Ddx59	9.08026	24887
ENSMUSG00000045205	chr4	11261315	11322137	-	Dpy19l4	9.07657	60822
ENSMUSG00000027665	chr3	32397671	32468486	+	Pik3ca	9.07604	70815
ENSMUSG00000047022	chr12	57230427	57497199	+	Mipol1	9.06524	266772
ENSMUSG00000038206	chr8	56551090	56593939	+	Fbxo8	9.06183	42849
ENSMUSG00000030539	chr7	80186841	80226527	+	Sema4b	9.06027	39686
ENSMUSG00000037243	chr11	58307069	58314627	+	Zfp692	9.04619	7558
ENSMUSG00000029209	chr5	69573108	69592340	-	Gnpda2	9.0434	19232
ENSMUSG00000030534	chr7	80269649	80291754	+	Vps33b	9.0434	22105
ENSMUSG00000078503	chr4	145510759	145539188	+	Zfp990	9.04313	28429
ENSMUSG00000034297	chr11	86267033	86357602	-	Med13	9.0331	90569
ENSMUSG00000045039	chr7	25317164	25365917	+	Megf8	9.0331	48753
ENSMUSG00000045751	chr4	24496451	24602950	+	Mms22l	9.0331	106499
ENSMUSG00000053469	chr15	66670753	66850721	+	Tg	9.0331	179968
ENSMUSG00000061482	chr13	23581598	23582735	+	Hist1h4d	9.0331	1137
ENSMUSG00000072623	chr6	118461950	118479320	-	Zfp9	9.0331	17370
ENSMUSG00000006021	chr7	16119895	16127516	+	Kptn	9.02533	7621
ENSMUSG00000063410	chr14	121286343	121379334	-	Stk24	9.02533	92991
ENSMUSG00000022620	chr15	89472476	89477425	-	Arsa	9.0112	4949
ENSMUSG00000044303	chr4	89274471	89294653	-	Cdkn2a	8.9976	20182
ENSMUSG00000046862	chr4	143412426	143421091	+	Pramef8	8.9976	8665
ENSMUSG00000066643	chr12	8973892	9028847	+	Wdr35	8.9976	54955
ENSMUSG00000021714	chr13	104228611	104252392	+	Cenpk	8.99087	23781
ENSMUSG00000026721	chr1	160219174	160793211	-	Rabgap1l	8.99087	574037
ENSMUSG00000028527	chr4	101419277	101466995	+	Ak4	8.99087	47718
ENSMUSG00000032114	chr9	44396852	44402968	+	Slc37a4	8.99087	6116
ENSMUSG00000044881	chr7	100537071	100540369	+	Coa4	8.99087	3298
ENSMUSG00000000711	chr10	128677175	128696264	-	Rab5b	8.98924	19089
ENSMUSG00000031077	chr7	144577318	144582463	-	Fadd	8.98924	5145
ENSMUSG00000071064	chr8	79028437	79193766	+	Zfp827	8.98924	165329
ENSMUSG00000011427	chr7	29816114	29831005	+	Zfp790	8.98363	14891
ENSMUSG00000028958	chr5	24445458	24447854	-	Tmub1	8.97954	2396
ENSMUSG00000027381	chr2	128126038	128162547	+	Bcl2l11	8.95238	36509
ENSMUSG00000014907	chr8	66860217	66890564	+	Naf1	8.94805	30347
ENSMUSG00000027845	chr3	103800605	103809444	-	Dclre1b	8.94805	8839
ENSMUSG00000037085	chr15	58872649	58876781	+	Trmt12	8.94805	4132
ENSMUSG00000046567	chr10	100572265	100590423	-	4930430F08Rik	8.94805	18158
ENSMUSG00000030839	chr7	46443154	46639807	-	Sergef	8.94637	196653
ENSMUSG00000039206	chr5	143464584	143505942	+	Daglb	8.94637	41358
ENSMUSG00000051343	chr6	85334962	85374634	-	Rab11fip5	8.93508	39672
ENSMUSG00000029190	chr5	36600485	36696024	-	D5Ertd579e	8.91651	95539
ENSMUSG00000038658	chr19	29522282	29606829	+	Ric1	8.91651	84547
ENSMUSG00000039046	chr2	6322667	6446390	+	Usp6nl	8.91651	123723
ENSMUSG00000031778	chr8	94772009	94782427	+	Cx3cl1	8.9113	10418
ENSMUSG00000018401	chr11	87592162	87616302	+	Mtmr4	8.90699	24140
ENSMUSG00000036552	chr17	14978864	15064232	+	Ermard	8.90699	85368
ENSMUSG00000049672	chr17	69383050	69390750	+	Zbtb14	8.90699	7700
ENSMUSG00000040209	chr3	9427020	9610085	-	Zfp704	8.90518	183065
ENSMUSG00000029161	chr5	30933143	30945591	-	Cgref1	8.90062	12448
ENSMUSG00000032393	chr9	65032414	65082651	+	Dpp8	8.90062	50237
ENSMUSG00000038072	chr5	25221904	25265918	+	Galnt11	8.90062	44014
ENSMUSG00000022019	chr14	87416639	87545373	+	Tdrd3	8.89385	128734
ENSMUSG00000029504	chr5	110653451	110660496	+	Ddx51	8.88994	7045
ENSMUSG00000017418	chr2	15049395	15082456	+	Arl5b	8.88307	33061
ENSMUSG00000040446	chr18	24484962	24530204	-	Rprd1a	8.87926	45242
ENSMUSG00000090957	chr17	17911039	17911947	-	Gm7535	8.87926	908
ENSMUSG00000029600	chr5	120594305	120612589	-	Rita1	8.87304	18284
ENSMUSG00000038241	chr2	155956458	155998900	+	Cep250	8.87304	42442
ENSMUSG00000058290	chr15	102296293	102324356	+	Espl1	8.87304	28063
ENSMUSG00000049038	chr10	85119433	85128027	-	Mterf2	8.86528	8594
ENSMUSG00000027487	chr2	154335380	154373010	-	Cdk5rap1	8.86301	37630
ENSMUSG00000019861	chr10	52335850	52382124	-	Gopc	8.86249	46274
ENSMUSG00000038406	chr7	45002948	45016363	-	Scaf1	8.86249	13415
ENSMUSG00000050965	chr11	107933387	108343928	-	Prkca	8.85791	410541
ENSMUSG00000027951	chr3	89715022	89753446	+	Adar	8.84442	38424
ENSMUSG00000035934	chr9	36890982	37147407	-	Pknox2	8.84442	256425
ENSMUSG00000018661	chr11	113649169	113667054	+	Cog1	8.83081	17885
ENSMUSG00000032410	chr9	95954760	96057803	+	Xrn1	8.83081	103043
ENSMUSG00000098789	chr2	120027483	120032594	+	Jmjd7	8.83081	5111
ENSMUSG00000034163	chr10	115384959	115432772	+	Zfc3h1	8.83029	47813
ENSMUSG00000032384	chr9	65908924	66045015	+	Csnk1g1	8.82676	136091
ENSMUSG00000033039	chr15	79108972	79136897	+	Micall1	8.82676	27925
ENSMUSG00000033819	chr15	76671615	76694919	+	Ppp1r16a	8.82357	23304
ENSMUSG00000026924	chr2	26409431	26445216	-	Sec16a	8.81949	35785
ENSMUSG00000028101	chr3	96696384	96706070	+	Pias3	8.81949	9686
ENSMUSG00000054387	chr1	132959484	133030561	-	Mdm4	8.81949	71077
ENSMUSG00000026972	chr2	24925352	24935252	-	Arrdc1	8.81669	9900
ENSMUSG00000028807	chr4	129353628	129378116	-	Zbtb8a	8.81669	24488
ENSMUSG00000000915	chr5	123973628	124005558	+	Hip1r	8.80833	31930
ENSMUSG00000019889	chr10	28074820	28597397	+	Ptprk	8.80833	522577
ENSMUSG00000035877	chr2	160748708	160872998	-	Zhx3	8.80833	124290
ENSMUSG00000054146	chr11	100131758	100135928	-	Krt15	8.80805	4170
ENSMUSG00000023391	chr2	71543408	71546754	-	Dlx2	8.80271	3346
ENSMUSG00000034614	chr11	3330401	3342971	+	Pik3ip1	8.80271	12570
ENSMUSG00000044337	chr1	90203980	90216751	+	Ackr3	8.79802	12771
ENSMUSG00000020829	chr11	78465697	78472059	+	Slc46a1	8.788	6362
ENSMUSG00000034327	chr14	67715937	67742310	+	Kctd9	8.788	26373
ENSMUSG00000034940	chr11	83964428	84044578	+	Synrg	8.788	80150
ENSMUSG00000038025	chr13	48801750	48871119	-	Phf2	8.788	69369
ENSMUSG00000046792	chr7	6131491	6155997	-	Zfp787	8.788	24506
ENSMUSG00000022529	chr16	3744093	3750790	+	Zfp263	8.7726	6697
ENSMUSG00000015766	chr6	137477245	137654876	-	Eps8	8.76545	177631
ENSMUSG00000024293	chr18	10566602	10610352	-	Esco1	8.76545	43750
ENSMUSG00000041471	chr14	34237041	34310503	-	Fam35a	8.76545	73462
ENSMUSG00000019088	chrX	74273217	74282337	-	Dnase1l1	8.75417	9120
ENSMUSG00000037572	chr14	47240944	47276857	-	Wdhd1	8.75417	35913
ENSMUSG00000038250	chr8	80980733	81014928	-	Usp38	8.75417	34195
ENSMUSG00000052131	chr6	34412334	34423142	+	Akr1b7	8.75417	10808
ENSMUSG00000078570	chr4	124849080	124851196	-	1110065P20Rik	8.75417	2116
ENSMUSG00000026319	chr1	105663861	105755191	+	2310035C23Rik	8.75185	91330
ENSMUSG00000041096	chrX	152336852	152342425	-	Tspyl2	8.74693	5573
ENSMUSG00000040219	chr9	49436963	49486225	-	Ttc12	8.74512	49262
ENSMUSG00000058454	chr7	143823145	143848410	+	Dhcr7	8.74512	25265
ENSMUSG00000067928	chr17	21707741	21725636	+	Zfp760	8.74512	17895
ENSMUSG00000012889	chr8	84125989	84132527	+	Podnl1	8.73574	6538
ENSMUSG00000013495	chr5	108629770	108648782	+	Tmem175	8.73574	19012
ENSMUSG00000021713	chr13	104205124	104228843	-	Ppwd1	8.73574	23719
ENSMUSG00000024797	chr19	6067842	6080324	-	Vps51	8.71422	12482
ENSMUSG00000020493	chr11	87089153	87108708	-	Prr11	8.71298	19555
ENSMUSG00000040351	chr5	3690000	3802925	-	Ankib1	8.71298	112925
ENSMUSG00000040396	chr8	9977707	9992155	+	Abhd13	8.71298	14448
ENSMUSG00000008429	chr9	25108132	25151820	-	Herpud2	8.70522	43688
ENSMUSG00000031242	chrX	107782751	107816334	-	2610002M06Rik	8.70522	33583
ENSMUSG00000048096	chr1	135324807	135368065	+	Lmod1	8.70522	43258
ENSMUSG00000067931	chr17	21567046	21588697	+	Zfp948	8.70522	21651
ENSMUSG00000020868	chr11	94663851	94677515	-	Xylt2	8.70061	13664
ENSMUSG00000037408	chr1	36471620	36508764	+	Cnnm4	8.70061	37144
ENSMUSG00000021712	chr13	104178797	104203372	+	Trim23	8.70001	24575
ENSMUSG00000039458	chr15	12205028	12272240	+	Mtmr12	8.70001	67212
ENSMUSG00000034634	chr15	74762056	74763620	-	Ly6d	8.68436	1564
ENSMUSG00000012640	chr7	43296197	43313294	-	Zfp715	8.67622	17097
ENSMUSG00000021694	chr13	108158731	108195364	+	Ercc8	8.67075	36633
ENSMUSG00000039738	chr16	3979105	4003770	-	Slx4	8.67075	24665
ENSMUSG00000060284	chr15	102356609	102366325	-	Sp7	8.67075	9716
ENSMUSG00000071757	chr15	57694665	57839832	+	Zhx2	8.67075	145167
ENSMUSG00000028789	chr4	128930233	128962442	-	Azin2	8.66554	32209
ENSMUSG00000034848	chr2	66184327	66256617	-	Ttc21b	8.66554	72290
ENSMUSG00000030671	chr7	114415281	114539251	+	Pde3b	8.66351	123970
ENSMUSG00000042734	chr12	81631249	81667557	+	Ttc9	8.65943	36308
ENSMUSG00000026641	chr1	171411313	171419142	+	Usf1	8.65487	7829
ENSMUSG00000029512	chr5	110784488	110810097	-	Ulk1	8.65487	25609
ENSMUSG00000069272	chr13	23570517	23571220	-	Hist1h2ae	8.65487	703
ENSMUSG00000005949	chr11	73183596	73199042	-	Ctns	8.64938	15446
ENSMUSG00000038754	chr19	46131897	46135307	+	Elovl3	8.64938	3410
ENSMUSG00000078619	chr11	106263179	106272972	-	Smarcd2	8.64799	9793
ENSMUSG00000026797	chr2	32787602	32847245	-	Stxbp1	8.64585	59643
ENSMUSG00000026939	chr2	25620067	25622005	-	Tmem141	8.64585	1938
ENSMUSG00000017390	chr11	78322968	78327781	+	Aldoc	8.64265	4813
ENSMUSG00000022012	chr14	77156763	77721760	+	Enox1	8.63796	564997
ENSMUSG00000026478	chr1	153218922	153332786	-	Lamc1	8.63796	113864
ENSMUSG00000031487	chr8	27123364	27128680	-	Brf2	8.63796	5316
ENSMUSG00000007613	chr4	47353222	47414931	+	Tgfbr1	8.63351	61709
ENSMUSG00000049119	chr4	5644090	6108223	+	Fam110b	8.62794	464133
ENSMUSG00000055024	chr15	81585351	81652077	+	Ep300	8.62794	66726
ENSMUSG00000007837	chr7	45053584	45062677	-	Prrg2	8.62741	9093
ENSMUSG00000036721	chr13	21362820	21372289	+	Zscan12	8.62741	9469
ENSMUSG00000028407	chr4	40269579	40270940	+	Toporsos	8.60857	1361
ENSMUSG00000041429	chr17	24632682	24638838	+	Nthl1	8.60772	6156
ENSMUSG00000005718	chr16	4544661	4559720	-	Tfap4	8.59169	15059
ENSMUSG00000031125	chrX	56136572	56153498	+	3830403N18Rik	8.58506	16926
ENSMUSG00000031840	chr8	70754679	70758677	+	Rab3a	8.58506	3998
ENSMUSG00000022422	chr15	55076099	55090491	-	Dscc1	8.58454	14392
ENSMUSG00000039208	chr11	121701544	121716306	+	Metrnl	8.58454	14762
ENSMUSG00000041135	chr4	16122733	16163647	-	Ripk2	8.58454	40914
ENSMUSG00000045917	chr4	63558781	63586357	+	Tmem268	8.58454	27576
ENSMUSG00000028906	chr4	131923413	132075321	-	Epb41	8.57325	151908
ENSMUSG00000029859	chr6	42358487	42373268	-	Epha1	8.57325	14781
ENSMUSG00000030922	chr7	119895861	119956963	+	Lyrm1	8.57325	61102
ENSMUSG00000040524	chr9	65692391	65827564	-	Zfp609	8.57325	135173
ENSMUSG00000049929	chrX	106920625	106933900	+	Lpar4	8.57325	13275
ENSMUSG00000073436	chr17	24888486	24895087	-	Eme2	8.57325	6601
ENSMUSG00000074527	chr2	176892509	176927809	-	Gm14296	8.57325	35300
ENSMUSG00000024349	chr18	35733678	35740554	-	Tmem173	8.57298	6876
ENSMUSG00000033059	chr2	150786735	150831758	+	Pygb	8.56601	45023
ENSMUSG00000035105	chr12	54178981	54203860	-	Egln3	8.55482	24879
ENSMUSG00000037251	chr8	25980604	25994133	-	Pomk	8.55292	13529
ENSMUSG00000028415	chr4	40920052	40931395	+	Spink4	8.54289	11343
ENSMUSG00000071711	chr15	78406712	78414002	+	Mpst	8.54289	7290
ENSMUSG00000001630	chr6	146724995	146778812	+	Stk38l	8.5333	53817
ENSMUSG00000040661	chr9	106688082	106789194	-	Rad54l2	8.53286	101112
ENSMUSG00000038705	chr2	181251449	181288035	-	Gmeb2	8.5243	36586
ENSMUSG00000026980	chr2	60292103	60383303	-	Ly75	8.5197	91200
ENSMUSG00000039376	chr14	20658946	20668354	-	Synpo2l	8.5197	9408
ENSMUSG00000073433	chr17	26196226	26207786	-	Arhgdig	8.5197	11560
ENSMUSG00000030386	chr7	12478293	12496235	+	Zfp606	8.51909	17942
ENSMUSG00000057933	chr9	78331018	78355788	-	Gsta2	8.51909	24770
ENSMUSG00000040782	chr1	159232320	159347640	+	Rfwd2	8.51753	115320
ENSMUSG00000039209	chr16	10170226	10174911	+	Rpl39l	8.5107	4685
ENSMUSG00000003546	chr17	46630631	46645144	-	Klc4	8.50066	14513
ENSMUSG00000035572	chr4	45342101	45379759	+	Dcaf10	8.50066	37658
ENSMUSG00000048581	chr3	63914684	63929472	-	E130311K13Rik	8.50066	14788
ENSMUSG00000022228	chr13	21442180	21453730	-	Zscan26	8.49937	11550
ENSMUSG00000026469	chr1	155275701	155417415	-	Xpr1	8.49937	141714
ENSMUSG00000036555	chr5	140661827	140702378	-	Iqce	8.49937	40551
ENSMUSG00000040429	chr5	3890581	3893933	-	Mterf1a	8.49937	3352
ENSMUSG00000029056	chr4	154964123	154980938	+	Pank4	8.48793	16815
ENSMUSG00000053559	chr15	100621342	100636865	-	Smagp	8.46788	15523
ENSMUSG00000028133	chr3	121155398	121171695	-	Rwdd3	8.46174	16297
ENSMUSG00000037808	chr9	13827716	13854987	+	Fam76b	8.45486	27271
ENSMUSG00000037375	chr1	192496711	192771223	-	Hhat	8.4465	274512
ENSMUSG00000032507	chr9	113963637	114046191	-	Fbxl2	8.41979	82554
ENSMUSG00000024142	chr17	24473550	24479078	-	Mlst8	8.41368	5528
ENSMUSG00000024764	chr19	7225668	7241222	-	Naa40	8.41368	15554
ENSMUSG00000020311	chr11	30930774	30954335	-	Erlec1	8.40911	23561
ENSMUSG00000021666	chr13	97137937	97181195	+	Gfm2	8.40911	43258
ENSMUSG00000060427	chr8	69610857	69625548	-	Zfp868	8.40911	14691
ENSMUSG00000031577	chr8	31150315	31164702	+	Tti2	8.40595	14387
ENSMUSG00000032577	chr9	107254927	107289877	-	Mapkapk3	8.40595	34950
ENSMUSG00000034205	chr14	69609068	69695834	+	Loxl2	8.40595	86766
ENSMUSG00000001507	chr11	95044474	95076801	-	Itga3	8.40363	32327
ENSMUSG00000023845	chr17	17527723	17624489	-	Lnpep	8.40363	96766
ENSMUSG00000024970	chr19	7356464	7383026	-	AI846148	8.40363	26562
ENSMUSG00000086158	chr9	72979722	72985382	-	Ccpg1os	8.40235	5660
ENSMUSG00000024251	chr17	84190056	84466196	-	Thada	8.39844	276140
ENSMUSG00000026360	chr1	143999338	144004161	-	Rgs2	8.39844	4823
ENSMUSG00000029475	chr5	122870665	122989823	-	Kdm2b	8.39844	119158
ENSMUSG00000031365	chrX	73342621	73359080	+	Zfp275	8.39844	16459
ENSMUSG00000031684	chr8	78509346	78734003	+	Slc10a7	8.39844	224657
ENSMUSG00000038916	chr10	29143839	29199630	+	Soga3	8.39844	55791
ENSMUSG00000040722	chr9	57441327	57468060	-	Scamp5	8.39844	26733
ENSMUSG00000047221	chr5	21424958	21482124	+	Fam185a	8.39844	57166
ENSMUSG00000029186	chr5	52741574	52769340	+	Pi4k2b	8.39286	27766
ENSMUSG00000031174	chrX	10073621	10216920	-	Rpgr	8.39286	143299
ENSMUSG00000042289	chr7	127800604	127803802	+	Hsd3b7	8.39286	3198
ENSMUSG00000089865	chr9	72958852	73016319	+	Gm44503	8.39286	57467
ENSMUSG00000045667	chr11	72389164	72411713	-	Smtnl2	8.39234	22549
ENSMUSG00000001419	chr3	88142372	88172086	+	Mef2d	8.38776	29714
ENSMUSG00000028842	chr4	126331704	126429556	-	Ago3	8.36424	97852
ENSMUSG00000034216	chr2	119288740	119298453	+	Vps18	8.36424	9713
ENSMUSG00000078201	chr2	25255439	25256292	+	Tmem203	8.35239	853
ENSMUSG00000000934	chr15	75657035	75678800	-	Top1mt	8.35064	21765
ENSMUSG00000020131	chr10	80321283	80329498	-	Pcsk4	8.35064	8215
ENSMUSG00000041287	chr11	69655314	69656727	+	Sox15	8.35064	1413
ENSMUSG00000020810	chr11	116645595	116654313	-	Cygb	8.34339	8718
ENSMUSG00000020841	chr11	76778424	76847018	-	Cpd	8.34339	68594
ENSMUSG00000026820	chr2	32395896	32405772	+	Ptges2	8.34339	9876
ENSMUSG00000046707	chr8	95446096	95490039	-	Csnk2a2	8.34339	43943
ENSMUSG00000094973	chr6	136327539	136329983	+	Gm8994	8.34339	2444
ENSMUSG00000020948	chr12	64938833	64965534	-	Klhl28	8.33931	26701
ENSMUSG00000027346	chr2	132529082	132587729	-	Gpcpd1	8.33931	58647
ENSMUSG00000033446	chr14	73237895	73243294	+	Lpar6	8.33931	5399
ENSMUSG00000037347	chrX	20059560	20097521	+	Chst7	8.33931	37961
ENSMUSG00000040594	chr11	33211795	33513746	-	Ranbp17	8.33931	301951
ENSMUSG00000075327	chr10	4367075	4388108	-	Zbtb2	8.33931	21033
ENSMUSG00000023764	chr11	3131850	3193463	-	Sfi1	8.33879	61613
ENSMUSG00000029016	chr4	148004259	148038821	-	Clcn6	8.33879	34562
ENSMUSG00000034457	chrX	97333840	97377216	-	Eda2r	8.33879	43376
ENSMUSG00000051220	chrX	102141716	102157091	-	Ercc6l	8.33879	15375
ENSMUSG00000027253	chr2	91457511	91513779	+	Lrp4	8.33818	56268
ENSMUSG00000043102	chr2	31806166	31810580	-	Qrfp	8.33818	4414
ENSMUSG00000066877	chr1	43444579	43570515	+	Nck2	8.33818	125936
ENSMUSG00000021591	chr13	75839868	75850154	+	Glrx	8.32798	10286
ENSMUSG00000042121	chr5	113937094	113993894	-	Ssh1	8.32798	56800
ENSMUSG00000038344	chrX	162778919	162829454	-	Txlng	8.32254	50535
ENSMUSG00000041491	chr19	15955774	15984989	-	Cep78	8.32254	29215
ENSMUSG00000007783	chr7	44959372	44974851	-	Cpt1c	8.30782	15479
ENSMUSG00000028681	chr4	117096075	117116101	+	Ptch2	8.30782	20026
ENSMUSG00000041488	chr19	11775118	11819403	-	Stx3	8.30168	44285
ENSMUSG00000039217	chr9	50554827	50581840	+	Il18	8.2876	27013
ENSMUSG00000048707	chr2	25262618	25269885	+	Tprn	8.28402	7267
ENSMUSG00000020105	chr10	125966168	126015359	+	Lrig3	8.28083	49191
ENSMUSG00000031833	chr8	70778117	70805054	-	Mast3	8.28083	26937
ENSMUSG00000039005	chr4	66827584	66930284	+	Tlr4	8.28083	102700
ENSMUSG00000032375	chr9	66775202	66795490	-	Aph1b	8.27395	20288
ENSMUSG00000009569	chr16	13256481	13417529	+	Mkl2	8.26559	161048
ENSMUSG00000028088	chr3	97628804	97655282	+	Fmo5	8.26559	26478
ENSMUSG00000071273	chr17	20570362	20571198	+	Gm5145	8.25997	836
ENSMUSG00000072955	chrX	136954988	136976869	-	Tmsb15l	8.25362	21881
ENSMUSG00000047155	chr4	115106323	115134281	-	Cyp4x1	8.23912	27958
ENSMUSG00000010307	chr7	47050601	47054777	+	Tmem86a	8.2328	4176
ENSMUSG00000021993	chr14	60784573	60905478	+	Mipep	8.2328	120905
ENSMUSG00000040158	chr11	73177083	73183162	+	Tax1bp3	8.2328	6079
ENSMUSG00000028278	chr4	32983037	33022180	+	Rragd	8.22271	39143
ENSMUSG00000030545	chr7	79735957	79743131	-	Pex11a	8.21826	7174
ENSMUSG00000041064	chr9	65587160	65595967	+	Pif1	8.21143	8807
ENSMUSG00000043279	chr5	137105644	137116209	-	Trim56	8.21143	10565
ENSMUSG00000046807	chr10	75550123	75560330	-	Lrrc75b	8.21143	10207
ENSMUSG00000062175	chr2	156840007	156855570	+	Tgif2	8.21143	15563
ENSMUSG00000068115	chr2	150934519	151039382	-	Ninl	8.20911	104863
ENSMUSG00000022124	chr14	103080239	103099566	-	Fbxl3	8.20607	19327
ENSMUSG00000070871	chr1	64690455	64725644	+	Ccnyl1	8.19741	35189
ENSMUSG00000027223	chr2	92383676	92401263	-	Mapk8ip1	8.1954	17587
ENSMUSG00000031399	chrX	74384719	74393272	-	Fam3a	8.1954	8553
ENSMUSG00000001827	chr7	101858331	101870788	-	Folr1	8.18472	12457
ENSMUSG00000028229	chr4	19575162	19606932	+	Rmdn1	8.18472	31770
ENSMUSG00000042507	chr12	84149176	84218881	-	Elmsan1	8.18333	69705
ENSMUSG00000026096	chr1	53313624	53326343	+	Osgepl1	8.17925	12719
ENSMUSG00000026748	chr2	16356304	16755839	+	Plxdc2	8.17925	399535
ENSMUSG00000032705	chr12	80463095	80500227	+	Exd2	8.17925	37132
ENSMUSG00000049164	chr19	40894705	40917947	+	Zfp518a	8.17925	23242
ENSMUSG00000032657	chr3	89183143	89189295	+	Fam189b	8.17404	6152
ENSMUSG00000038069	chr8	47709344	47713932	-	Cdkn2aip	8.17404	4588
ENSMUSG00000035666	chr2	28822299	28840360	-	Gtf3c4	8.16792	18061
ENSMUSG00000022321	chr15	18818947	19014236	+	Cdh10	8.16782	195289
ENSMUSG00000002222	chr6	71388634	71440637	-	Rmnd5a	8.16336	52003
ENSMUSG00000020700	chr11	106084613	106155446	+	Map3k3	8.16336	70833
ENSMUSG00000026675	chr1	169949535	169969241	-	Hsd17b7	8.16336	19706
ENSMUSG00000034245	chr6	91156665	91174692	+	Hdac11	8.16248	18027
ENSMUSG00000030610	chr7	78821547	78847263	-	Det1	8.15787	25716
ENSMUSG00000039463	chr2	167421712	167477000	+	Slc9a8	8.15787	55288
ENSMUSG00000040414	chr19	43663822	43674881	-	Slc25a28	8.15787	11059
ENSMUSG00000061393	chr9	119402118	119434995	+	Acvr2b	8.15787	32877
ENSMUSG00000028696	chr4	116507549	116538243	+	Ipp	8.15779	30694
ENSMUSG00000021285	chr12	111828457	111908110	-	Ppp1r13b	8.15727	79653
ENSMUSG00000039089	chr10	26274468	26375971	-	L3mbtl3	8.15727	101503
ENSMUSG00000020273	chr11	23862646	23895253	-	Papolg	8.1566	32607
ENSMUSG00000046185	chr7	29768552	29779821	+	Zfp84	8.1566	11269
ENSMUSG00000004568	chr8	3393006	3456601	+	Arhgef18	8.15268	63595
ENSMUSG00000039599	chr14	20348162	20383491	+	Fam149b	8.15268	35329
ENSMUSG00000090165	chr1	88055388	88219004	+	Ugt1a10	8.15268	163616
ENSMUSG00000024338	chr17	34197721	34201454	+	Psmb8	8.14776	3733
ENSMUSG00000049657	chr4	44991242	45012412	-	Zbtb5	8.14776	21170
ENSMUSG00000018411	chr11	104231390	104332090	+	Mapt	8.14162	100700
ENSMUSG00000025607	chr6	30747554	30896794	-	Copg2	8.14162	149240
ENSMUSG00000030641	chr7	92857525	92874247	-	Ddias	8.11621	16722
ENSMUSG00000025899	chr9	3335140	3391154	+	Alkbh8	8.09356	56014
ENSMUSG00000042854	chr2	166792531	166799505	+	Trp53rkb	8.09356	6974
ENSMUSG00000039478	chr8	40307458	40386308	+	Micu3	8.09304	78850
ENSMUSG00000066613	chr5	109996521	110010411	+	Zfp932	8.09304	13890
ENSMUSG00000021461	chr13	63285043	63497278	-	Fancc	8.08584	212235
ENSMUSG00000026812	chr2	28641228	28691167	+	Tsc1	8.08584	49939
ENSMUSG00000038365	chr8	13907803	13940522	+	Fbxo25	8.08584	32719
ENSMUSG00000046096	chr7	120677618	120734854	+	BC030336	8.08584	57236
ENSMUSG00000039275	chr11	121259990	121309896	+	Foxk2	8.08277	49906
ENSMUSG00000020781	chr11	115814724	115823094	+	Tsen54	8.07274	8370
ENSMUSG00000041523	chr9	44452715	44454976	-	Upk2	8.07274	2261
ENSMUSG00000066571	chr7	34236707	34313551	-	4931406P16Rik	8.06498	76844
ENSMUSG00000070730	chr2	119137001	119157034	-	Rmdn3	8.06272	20033
ENSMUSG00000036291	chr14	49066495	49087723	+	Ap5m1	8.0418	21228
ENSMUSG00000037907	chr11	77470485	77489678	-	Ankrd13b	8.0418	19193
ENSMUSG00000028085	chr3	85574119	85655622	+	Gatb	8.0282	81503
ENSMUSG00000063659	chr1	177442351	177450764	+	Zbtb18	8.0282	8413
ENSMUSG00000047777	chr4	151989633	151996258	-	Phf13	8.00242	6625
ENSMUSG00000042548	chr2	153345845	153404007	+	Asxl1	7.99773	58162
ENSMUSG00000047123	chr17	56269319	56276786	-	Ticam1	7.99773	7467
ENSMUSG00000069633	chr8	3457105	3467680	-	Pex11g	7.99773	10575
ENSMUSG00000024846	chr19	5344705	5349574	-	Cst6	7.99654	4869
ENSMUSG00000099115	chr13	96082054	96083231	+	Gm17190	7.99056	1177
ENSMUSG00000042423	chr7	127479199	127491711	+	Fbrs	7.9877	12512
ENSMUSG00000026836	chr2	58388644	58567157	-	Acvr1	7.97767	178513
ENSMUSG00000025026	chr19	53140445	53247399	+	Add3	7.97696	106954
ENSMUSG00000066829	chr9	22276748	22307648	-	Zfp810	7.97696	30900
ENSMUSG00000017146	chr11	101488764	101551955	-	Brca1	7.97635	63191
ENSMUSG00000018733	chr11	83294642	83302586	-	Pex12	7.97635	7944
ENSMUSG00000020070	chr10	62980223	63017210	+	Rufy2	7.97635	36987
ENSMUSG00000051065	chr16	28826176	28929698	-	Mb21d2	7.97635	103522
ENSMUSG00000018347	chr11	65807175	65829239	+	Zkscan6	7.96071	22064
ENSMUSG00000035696	chr4	44126210	44233789	-	Rnf38	7.96071	107579
ENSMUSG00000038838	chr17	35655634	35667592	-	Vars2	7.96071	11958
ENSMUSG00000026162	chr1	74967139	75125200	-	Nhej1	7.95792	158061
ENSMUSG00000054920	chr5	65107539	65168188	+	Klhl5	7.95792	60649
ENSMUSG00000027546	chr2	168634438	168742409	-	Atp9a	7.93985	107971
ENSMUSG00000027115	chr2	109280738	109341747	+	Kif18a	7.93897	61009
ENSMUSG00000027843	chr3	103859795	103912247	+	Ptpn22	7.93897	52452
ENSMUSG00000041075	chr1	59482424	59486955	+	Fzd7	7.93897	4531
ENSMUSG00000032383	chr9	66060222	66066623	+	Ppib	7.9335	6401
ENSMUSG00000043629	chr1	52922324	53020179	-	1700019D03Rik	7.9335	97855
ENSMUSG00000002847	chr16	38396119	38433145	-	Pla1a	7.92829	37026
ENSMUSG00000002413	chr6	39603237	39725463	-	Braf	7.92572	122226
ENSMUSG00000030730	chr7	126445858	126463108	-	Atp2a1	7.92572	17250
ENSMUSG00000028952	chr4	152019774	152027671	-	Zbtb48	7.92271	7897
ENSMUSG00000034247	chr11	103364275	103412687	-	Plekhm1	7.92271	48412
ENSMUSG00000037455	chr10	23796986	23827968	+	Slc18b1	7.92219	30982
ENSMUSG00000040666	chr16	96200470	96228933	+	Sh3bgr	7.92219	28463
ENSMUSG00000039754	chr5	136136146	136141615	+	Alkbh4	7.919	5469
ENSMUSG00000030353	chr6	128224288	128300823	-	Tead4	7.91761	76535
ENSMUSG00000038859	chr5	144264526	144358112	-	Baiap2l1	7.91761	93586
ENSMUSG00000048429	chr9	21592722	21595970	+	Timm29	7.91761	3248
ENSMUSG00000024299	chr17	33524204	33553782	+	Adamts10	7.91212	29578
ENSMUSG00000032232	chr9	71626509	71771602	-	Cgnl1	7.91212	145093
ENSMUSG00000033105	chr10	76531588	76557138	+	Lss	7.91212	25550
ENSMUSG00000038967	chr11	95026258	95041354	-	Pdk2	7.91212	15096
ENSMUSG00000042104	chr14	118985039	119099430	-	Uggt2	7.91212	114391
ENSMUSG00000028251	chr4	21757382	21767212	-	Tstd3	7.90376	9830
ENSMUSG00000031202	chrX	75572046	75578231	-	Rab39b	7.90376	6185
ENSMUSG00000059316	chr2	29802634	29817522	+	Slc27a4	7.88407	14888
ENSMUSG00000041775	chr7	138835823	138846273	-	Mapk1ip1	7.85913	10450
ENSMUSG00000053716	chr9	106368632	106375724	+	Dusp7	7.85913	7092
ENSMUSG00000055116	chr7	113207465	113314126	+	Arntl	7.85913	106661
ENSMUSG00000021495	chr13	55539316	55571120	-	Fam193b	7.8496	31804
ENSMUSG00000030722	chr7	126382854	126396737	-	Nfatc2ip	7.8496	13883
ENSMUSG00000032307	chr9	55148854	55207529	+	Ube2q2	7.8477	58675
ENSMUSG00000002797	chr6	54982580	54992950	-	Ggct	7.84728	10370
ENSMUSG00000024958	chr19	6938069	6942450	-	Gpr137	7.84728	4381
ENSMUSG00000027750	chr3	54361109	54391037	+	Postn	7.83767	29928
ENSMUSG00000032009	chr9	14275067	14333101	+	Sesn3	7.83767	58034
ENSMUSG00000044217	chr15	99590849	99594829	+	Aqp5	7.83767	3980
ENSMUSG00000054364	chr12	8497661	8500009	-	Rhob	7.83767	2348
ENSMUSG00000059713	chr4	135412308	135433853	-	Rcan3	7.83767	21545
ENSMUSG00000014444	chr8	122481698	122551329	-	Piezo1	7.8215	69631
ENSMUSG00000025409	chr10	127281956	127289018	-	Mbd6	7.8215	7062
ENSMUSG00000040146	chr9	21968711	21989446	-	Rgl3	7.8215	20735
ENSMUSG00000053390	chr17	32993129	33005457	+	Zfp952	7.8215	12328
ENSMUSG00000027739	chr3	51483920	51496232	+	Rab33b	7.80065	12312
ENSMUSG00000035547	chr7	98121559	98178274	-	Capn5	7.80065	56715
ENSMUSG00000036197	chr15	93239742	93275161	-	Gxylt1	7.80065	35419
ENSMUSG00000024990	chr19	38116620	38125321	-	Rbp4	7.79605	8701
ENSMUSG00000035901	chr7	109893780	109960470	-	Dennd5a	7.79605	66690
ENSMUSG00000037773	chr2	130417247	130424701	-	Pced1a	7.79605	7454
ENSMUSG00000027581	chr2	181306459	181314500	-	Stmn3	7.79544	8041
ENSMUSG00000031561	chr8	48227682	48843951	-	Tenm3	7.78477	616269
ENSMUSG00000004266	chr6	124720707	124738714	-	Ptpn6	7.78245	18007
ENSMUSG00000039414	chr17	78752906	78835381	-	Heatr5b	7.78245	82475
ENSMUSG00000060499	chr12	66283379	66284401	-	Rpl10l	7.78245	1022
ENSMUSG00000020718	chr11	106768253	106779537	-	Polg2	7.7798	11284
ENSMUSG00000027259	chr2	121140428	121156680	+	Adal	7.7798	16252
ENSMUSG00000034329	chr11	86058138	86201193	-	Brip1	7.7798	143055
ENSMUSG00000071649	chr19	8920374	8927234	+	B3gat3	7.77701	6860
ENSMUSG00000022095	chr14	70583296	70599835	-	Fam160b2	7.77344	16539
ENSMUSG00000048668	chr6	128357000	128362911	-	Rhno1	7.77344	5911
ENSMUSG00000031166	chrX	8123301	8132892	-	Wdr13	7.77268	9591
ENSMUSG00000044345	chr19	42147400	42151703	+	Marveld1	7.77268	4303
ENSMUSG00000021400	chr13	32802038	32822609	+	Wrnip1	7.76266	20571
ENSMUSG00000022674	chr16	15552677	15594524	-	Ube2v2	7.76266	41847
ENSMUSG00000045838	chr2	118754158	118762661	-	A430105I19Rik	7.76266	8503
ENSMUSG00000089682	chr14	54883377	54888234	+	Bcl2l2	7.76266	4857
ENSMUSG00000028551	chr4	109660876	109667189	-	Cdkn2c	7.76211	6313
ENSMUSG00000019810	chr10	13499540	13519035	+	Fuca2	7.75263	19495
ENSMUSG00000020812	chr11	116671660	116675799	+	1810032O08Rik	7.75263	4139
ENSMUSG00000038332	chr10	41809935	41908424	+	Sesn1	7.75263	98489
ENSMUSG00000004895	chr3	87858903	87885608	-	Prcc	7.74128	26705
ENSMUSG00000031557	chr8	25039144	25102376	-	Plekha2	7.74128	63232
ENSMUSG00000038949	chr1	179546370	179627478	+	Cnst	7.74128	81108
ENSMUSG00000027224	chr2	122302191	122313730	-	Duoxa1	7.73121	11539
ENSMUSG00000059995	chr11	102289300	102296631	-	Atxn7l3	7.73121	7331
ENSMUSG00000068604	chr17	26542760	26543715	+	Gm8225	7.72401	955
ENSMUSG00000057315	chr5	102481391	102897937	+	Arhgap24	7.72285	416546
ENSMUSG00000018800	chr11	110269369	110337716	-	Abca5	7.69907	68347
ENSMUSG00000050931	chr3	131318985	131491411	-	Sgms2	7.69907	172426
ENSMUSG00000063889	chr18	3266048	3337748	-	Crem	7.69907	71700
ENSMUSG00000070802	chr7	16944682	16948828	+	Pnmal2	7.69907	4146
ENSMUSG00000016494	chr1	194938819	194961279	+	Cd34	7.69321	22460
ENSMUSG00000024241	chr17	80393752	80480453	-	Sos1	7.69321	86701
ENSMUSG00000025860	chrX	42059679	42109656	+	Xiap	7.69321	49977
ENSMUSG00000047909	chr2	11777876	11790329	+	Ankrd16	7.69321	12453
ENSMUSG00000053333	chr1	86703808	87050095	+	Dis3l2	7.69321	346287
ENSMUSG00000056673	chrY	897788	956786	+	Kdm5d	7.68775	58998
ENSMUSG00000059970	chr12	76404176	76406938	+	Hspa2	7.68775	2762
ENSMUSG00000024542	chr18	67800107	67885170	+	Cep192	7.68764	85063
ENSMUSG00000027776	chr3	68690644	68698547	+	Il12a	7.68712	7903
ENSMUSG00000028751	chr4	138877942	138882817	+	Pla2g2e	7.68712	4875
ENSMUSG00000052949	chr11	116336353	116413032	-	Rnf157	7.68712	76679
ENSMUSG00000021668	chr13	96480690	96542579	-	Polk	7.68254	61889
ENSMUSG00000026564	chr1	166098148	166127922	-	Dusp27	7.68254	29774
ENSMUSG00000029097	chr5	35556203	35575070	-	Trmt44	7.68254	18867
ENSMUSG00000028256	chr3	145118588	145153915	+	Odf2l	7.6823	35327
ENSMUSG00000029710	chr5	137350109	137378669	+	Ephb4	7.6823	28560
ENSMUSG00000031520	chr8	54077606	54187096	+	Vegfc	7.6823	109490
ENSMUSG00000037649	chr17	34135182	34139101	+	H2-DMa	7.6823	3919
ENSMUSG00000044340	chr1	106171752	106394250	+	Phlpp1	7.6823	222498
ENSMUSG00000068134	chr2	150114406	150136708	-	Zfp120	7.67997	22302
ENSMUSG00000003847	chr8	107293470	107379517	+	Nfat5	7.67761	86047
ENSMUSG00000037526	chr14	47540894	47568434	-	Atg14	7.67186	27540
ENSMUSG00000028487	chr4	84275095	84675275	-	Bnc2	7.66758	400180
ENSMUSG00000028687	chr4	116807723	116819440	+	Mutyh	7.66637	11717
ENSMUSG00000032175	chr9	21104068	21131243	-	Tyk2	7.66637	27175
ENSMUSG00000054715	chr7	12897815	12909083	+	Zscan22	7.66637	11268
ENSMUSG00000005621	chr7	80993681	81045164	+	Zfp592	7.66145	51483
ENSMUSG00000031963	chr9	23223076	23485200	+	Bmper	7.66145	262124
ENSMUSG00000025790	chr7	74275419	74554780	-	Slco3a1	7.66118	279361
ENSMUSG00000020576	chr12	13269133	13583811	+	Nbas	7.64059	314678
ENSMUSG00000039942	chr15	5206661	5244187	-	Ptger4	7.64059	37526
ENSMUSG00000019851	chr10	18845020	18857073	+	Perp	7.63296	12053
ENSMUSG00000021339	chr13	24987483	25020379	-	Mrs2	7.63296	32896
ENSMUSG00000039347	chr6	48537615	48541801	+	Atp6v0e2	7.63296	4186
ENSMUSG00000041341	chr12	105616136	105685211	-	Atg2b	7.63296	69075
ENSMUSG00000029238	chr5	76209868	76304792	-	Clock	7.62471	94924
ENSMUSG00000043831	chr7	67222544	67307330	+	Lysmd4	7.61974	84786
ENSMUSG00000038126	chr5	124250959	124327972	-	Mphosph9	7.61513	77013
ENSMUSG00000040102	chr6	147091379	147112778	+	Klhl42	7.61513	21399
ENSMUSG00000002881	chr1	52457294	52500679	-	Nab1	7.61338	43385
ENSMUSG00000005682	chr10	128303335	128321358	+	Pan2	7.61338	18023
ENSMUSG00000018659	chr11	96937825	96943986	-	Pnpo	7.61338	6161
ENSMUSG00000025531	chrX	113040593	113185517	-	Chm	7.61338	144924
ENSMUSG00000033855	chr17	88597684	88662586	+	Ston1	7.61338	64902
ENSMUSG00000020883	chr11	98082556	98150403	-	Fbxl20	7.61262	67847
ENSMUSG00000071176	chr8	14911663	15001085	+	Arhgef10	7.61262	89422
ENSMUSG00000021944	chr14	63198922	63271692	-	Gata4	7.6026	72770
ENSMUSG00000022658	chr16	45711230	45724608	-	Tagln3	7.6026	13378
ENSMUSG00000027652	chr2	158409848	158499253	+	Ralgapb	7.60205	89405
ENSMUSG00000041685	chr13	98723403	98815449	-	Fcho2	7.60153	92046
ENSMUSG00000045294	chr5	28071363	28078662	+	Insig1	7.59888	7299
ENSMUSG00000024831	chr19	3260924	3283017	-	Ighmbp2	7.59257	22093
ENSMUSG00000020228	chr10	120083608	120112987	-	Helb	7.5788	29379
ENSMUSG00000040712	chr11	70669463	70688105	-	Camta2	7.57803	18642
ENSMUSG00000045107	chr14	20075636	20138534	-	Saysd1	7.5639	62898
ENSMUSG00000002365	chr17	5841328	5931033	+	Snx9	7.56037	89705
ENSMUSG00000004233	chr3	99141068	99239186	+	Wars2	7.56037	98118
ENSMUSG00000024079	chr17	78852564	78882573	-	Eif2ak2	7.56037	30009
ENSMUSG00000031583	chr8	33234384	33385527	-	Wrn	7.56037	151143
ENSMUSG00000056531	chr5	108132875	108233628	+	Ccdc18	7.56037	100753
ENSMUSG00000026819	chr2	32414487	32451445	-	Slc25a25	7.55717	36958
ENSMUSG00000001983	chr11	106066061	106073612	+	Taco1	7.5503	7551
ENSMUSG00000038056	chr5	25271798	25498783	-	Kmt2c	7.5503	226985
ENSMUSG00000058173	chr9	15493432	15545260	+	Smco4	7.5503	51828
ENSMUSG00000022793	chr16	38742264	38769049	+	B4galt4	7.5431	26785
ENSMUSG00000004043	chr11	100859351	100885169	+	Stat5a	7.53902	25818
ENSMUSG00000007989	chr14	65192449	65262463	-	Fzd3	7.52769	70014
ENSMUSG00000028980	chr4	149979475	150009023	-	H6pd	7.52769	29548
ENSMUSG00000040312	chr17	35517100	35531015	+	Cchcr1	7.52769	13915
ENSMUSG00000033392	chr9	113741473	113919682	+	Clasp2	7.52758	178209
ENSMUSG00000035382	chr9	45906497	45929726	+	Pcsk7	7.51755	23229
ENSMUSG00000047003	chr15	75616679	75625300	+	Zfp41	7.51755	8621
ENSMUSG00000067276	chrX	143802231	143827414	-	Capn6	7.51755	25183
ENSMUSG00000034586	chr11	115347707	115367756	-	Hid1	7.50621	20049
ENSMUSG00000044949	chr11	32455370	32516687	+	Ubtd2	7.50139	61317
ENSMUSG00000033016	chr18	80606205	80713071	-	Nfatc1	7.49906	106866
ENSMUSG00000001542	chr13	75706757	75772364	+	Ell2	7.48777	65607
ENSMUSG00000032796	chr17	67697265	67822645	+	Lama1	7.48546	125380
ENSMUSG00000003581	chr11	4135202	4141172	+	Rnf215	7.48053	5970
ENSMUSG00000027001	chr2	80617045	80632361	+	Dusp19	7.48053	15316
ENSMUSG00000038055	chr16	10502531	10543054	-	Dexi	7.48053	40523
ENSMUSG00000021830	chr14	45134448	45220328	-	Txndc16	7.47186	85880
ENSMUSG00000026774	chr2	23207476	23267129	+	4931423N10Rik	7.46882	59653
ENSMUSG00000036775	chr17	26081211	26090329	-	Decr2	7.45968	9118
ENSMUSG00000044349	chr2	158375638	158386145	+	Snhg11	7.45968	10507
ENSMUSG00000063903	chr7	44225360	44229618	+	Klk1	7.45968	4258
ENSMUSG00000078765	chr7	30563301	30565365	+	U2af1l4	7.45968	2064
ENSMUSG00000026705	chr1	161088375	161131511	-	Klhl20	7.45814	43136
ENSMUSG00000038013	chr11	98863638	98905040	+	Wipf2	7.45814	41402
ENSMUSG00000038074	chr6	54577604	54597308	-	Fkbp14	7.45814	19704
ENSMUSG00000003411	chr4	108879063	108943324	+	Rab3b	7.45204	64261
ENSMUSG00000053600	chr17	32965814	32979233	+	Zfp472	7.45204	13419
ENSMUSG00000004038	chr3	107963696	107969283	-	Gstm3	7.44746	5587
ENSMUSG00000022637	chr16	52031549	52208047	+	Cblb	7.44746	176498
ENSMUSG00000038555	chr18	34840589	34847463	+	Reep2	7.44746	6874
ENSMUSG00000053128	chr9	44095631	44113517	-	Rnf26	7.44746	17886
ENSMUSG00000058328	chrX	73107635	73292976	-	Xlr5a	7.44746	185341
ENSMUSG00000021238	chr12	84430717	84451004	-	Aldh6a1	7.44254	20287
ENSMUSG00000040133	chr2	118277110	118373419	-	Gpr176	7.44254	96309
ENSMUSG00000043259	chr10	70440481	70558736	+	Fam13c	7.44254	118255
ENSMUSG00000047284	chr11	69901072	69913820	+	Neurl4	7.44254	12748
ENSMUSG00000073079	chr12	55080262	55115367	+	Srp54a	7.44254	35105
ENSMUSG00000091474	chr7	41599230	41628533	+	2610021A01Rik	7.44254	29303
ENSMUSG00000059851	chr7	4740115	4747514	+	Kmt5c	7.442	7399
ENSMUSG00000004462	chr16	22813215	22857569	-	Tbccd1	7.43678	44354
ENSMUSG00000045165	chr7	127091359	127093986	+	AI467606	7.43678	2627
ENSMUSG00000030522	chr7	64287653	64340806	+	Mtmr10	7.43361	53153
ENSMUSG00000030598	chr7	28716804	28738144	+	Fbxo17	7.43361	21340
ENSMUSG00000051043	chr11	114851152	114872617	+	Gprc5c	7.43251	21465
ENSMUSG00000033904	chr7	118712552	118737024	+	Ccp110	7.43067	24472
ENSMUSG00000017405	chr11	78166106	78176675	-	Nek8	7.42611	10569
ENSMUSG00000059708	chrX	36608314	36645395	-	Akap17b	7.42062	37081
ENSMUSG00000039501	chr2	167035793	167063015	-	Znfx1	7.41797	27222
ENSMUSG00000024325	chr17	34020792	34024680	-	Ring1	7.40475	3888
ENSMUSG00000043572	chr4	106651069	106655282	+	Pars2	7.37945	4213
ENSMUSG00000057895	chr9	122923072	122931028	+	Zfp105	7.37945	7956
ENSMUSG00000062345	chr1	107511423	107535478	+	Serpinb2	7.37945	24055
ENSMUSG00000024077	chr17	78649913	78737196	-	Strn	7.37896	87283
ENSMUSG00000005958	chr16	21204755	21223305	+	Ephb3	7.36938	18550
ENSMUSG00000003762	chr7	27233023	27257950	+	Coq8b	7.36763	24927
ENSMUSG00000006463	chr19	4878668	4885397	+	Zdhhc24	7.36763	6729
ENSMUSG00000029924	chr6	39334773	39377675	-	Slc37a3	7.36763	42902
ENSMUSG00000037995	chr1	172481788	172498878	+	Igsf9	7.36763	17090
ENSMUSG00000048696	chr10	80380355	80387659	-	Mex3d	7.36763	7304
ENSMUSG00000051736	chr10	39118804	39133914	-	Fam229b	7.36763	15110
ENSMUSG00000000325	chr16	18348182	18407076	+	Arvcf	7.36752	58894
ENSMUSG00000029173	chr5	52640087	52669708	-	Sepsecs	7.36752	29621
ENSMUSG00000042686	chr1	16964560	17097889	-	Jph1	7.36752	133329
ENSMUSG00000063698	chr19	60837277	60861479	-	Sfxn4	7.36752	24202
ENSMUSG00000078517	chr4	139352587	139378730	+	Emc1	7.36752	26143
ENSMUSG00000030878	chr7	120957036	120982312	-	Cdr2	7.36218	25276
ENSMUSG00000038178	chr11	75531694	75577575	+	Slc43a2	7.36218	45881
ENSMUSG00000023809	chr17	7170115	7303313	+	Rps6ka2	7.35749	133198
ENSMUSG00000074794	chr13	80883384	80896042	+	Arrdc3	7.35749	12658
ENSMUSG00000028402	chr4	81278500	81442815	-	Mpdz	7.3563	164315
ENSMUSG00000036391	chr11	51692264	51763634	-	Sec24a	7.3563	71370
ENSMUSG00000020272	chr11	32533305	32624587	+	Stk10	7.35578	91282
ENSMUSG00000036622	chr4	140986873	141007330	+	Atp13a2	7.34372	20457
ENSMUSG00000015202	chr10	7119063	7212237	-	Cnksr3	7.32529	93174
ENSMUSG00000029089	chr5	48327952	48414294	+	5730480H06Rik	7.32529	86342
ENSMUSG00000030924	chr7	119794006	119848943	+	Rexo5	7.32529	54937
ENSMUSG00000031478	chr8	22128283	22166435	-	Nek3	7.32529	38152
ENSMUSG00000020359	chr11	51584757	51604489	+	Phykpl	7.32047	19732
ENSMUSG00000029647	chr5	147430161	147548502	+	Pan3	7.32047	118341
ENSMUSG00000021745	chr14	11553532	12242041	+	Ptprg	7.30454	688509
ENSMUSG00000034761	chr12	69803750	69893200	-	Map4k5	7.30454	89450
ENSMUSG00000034947	chr11	101582242	101591788	+	Tmem106a	7.30454	9546
ENSMUSG00000058997	chr14	78849178	79202310	+	Vwa8	7.30454	353132
ENSMUSG00000022490	chr15	103530279	103537992	-	Ppp1r1a	7.29962	7713
ENSMUSG00000033323	chr18	80407959	80469695	-	Ctdp1	7.29326	61736
ENSMUSG00000033883	chr3	36151017	36170342	+	D3Ertd254e	7.29326	19325
ENSMUSG00000043419	chr11	69340461	69342641	+	Chd3os	7.29326	2180
ENSMUSG00000027822	chr3	63933507	63964768	-	Slc33a1	7.29251	31261
ENSMUSG00000039087	chr13	37778400	37952005	+	Rreb1	7.29094	173605
ENSMUSG00000030084	chr6	89316314	89362620	-	Plxna1	7.28248	46306
ENSMUSG00000023411	chr14	55824795	55833943	+	Nfatc4	7.28194	9148
ENSMUSG00000028519	chr4	103619359	104744844	+	Dab1	7.28194	1125485
ENSMUSG00000038721	chr11	96286623	96290162	+	Hoxb7	7.27876	3539
ENSMUSG00000046079	chr5	105699969	105832436	+	Lrrc8d	7.27876	132467
ENSMUSG00000055963	chr4	12906838	12983553	+	Triqk	7.27061	76715
ENSMUSG00000066415	chr9	101074101	101104800	+	Msl2	7.27061	30699
ENSMUSG00000074890	chr2	121128307	121140653	-	Lcmt2	7.25331	12346
ENSMUSG00000033313	chr8	105264648	105269326	+	Fbxl8	7.23971	4678
ENSMUSG00000035356	chr16	55811375	55838899	-	Nfkbiz	7.23374	27524
ENSMUSG00000059890	chr9	44923127	44965600	-	Ube4a	7.22307	42473
ENSMUSG00000025272	chrX	150645304	150657583	-	Tro	7.22298	12279
ENSMUSG00000002814	chr11	60740058	60777365	-	Top3a	7.2189	37307
ENSMUSG00000021596	chr13	76384535	77031810	+	Mctp1	7.21697	647275
ENSMUSG00000040282	chr2	115581716	115778768	+	BC052040	7.21697	197052
ENSMUSG00000090053	chr4	57434247	57712016	+	Palm2	7.2162	277769
ENSMUSG00000026158	chr1	23366424	23397772	-	Ogfrl1	7.21239	31348
ENSMUSG00000032235	chr9	69397906	69433122	+	Ice2	7.21239	35216
ENSMUSG00000038880	chr17	24895116	24897502	+	Mrps34	7.21239	2386
ENSMUSG00000043372	chr11	103132429	103139876	+	Hexim2	7.21239	7447
ENSMUSG00000048279	chr14	61138457	61240695	+	Sacs	7.21239	102238
ENSMUSG00000072419	chr16	48310477	48319723	+	Dppa2	7.21239	9246
ENSMUSG00000028389	chr4	62189540	62231047	-	Zfp37	7.20757	41507
ENSMUSG00000029059	chr4	154895504	154899135	-	Fam213b	7.20757	3631
ENSMUSG00000039678	chr2	30133746	30152013	+	Tbc1d13	7.20757	18267
ENSMUSG00000049807	chr11	97415533	97502402	+	Arhgap23	7.20757	86869
ENSMUSG00000073889	chr4	41699989	41769474	+	Il11ra1	7.20757	69485
ENSMUSG00000079553	chr17	33875666	33890661	-	Kifc1	7.20757	14995
ENSMUSG00000038425	chr18	70508680	70530620	-	Poli	7.20746	21940
ENSMUSG00000068742	chr2	92403646	92434043	-	Cry2	7.20746	30397
ENSMUSG00000035722	chr10	79996494	80015572	+	Abca7	7.20212	19078
ENSMUSG00000027351	chr2	117121374	117182279	+	Spred1	7.20171	60905
ENSMUSG00000030055	chr6	87788853	87812164	-	Rab43	7.20171	23311
ENSMUSG00000030669	chr7	114631478	114636357	-	Calca	7.20171	4879
ENSMUSG00000035778	chr2	35400179	35463231	-	Ggta1	7.20171	63052
ENSMUSG00000089762	chr2	30471537	30474219	-	Ier5l	7.20171	2682
ENSMUSG00000032041	chr9	35184551	35200291	-	Tirap	7.19854	15740
ENSMUSG00000032396	chr9	64306756	64341288	-	Dis3l	7.19854	34532
ENSMUSG00000038816	chr4	56810935	56865188	-	Ctnnal1	7.19854	54253
ENSMUSG00000021706	chr13	92487108	92530868	-	Zfyve16	7.19744	43760
ENSMUSG00000037904	chr12	110975353	110979040	-	Ankrd9	7.19744	3687
ENSMUSG00000062590	chr1	86154780	86278284	+	Armc9	7.19744	123504
ENSMUSG00000026196	chr1	71027498	71103146	-	Bard1	7.19103	75648
ENSMUSG00000037369	chrX	18162575	18279936	+	Kdm6a	7.19103	117361
ENSMUSG00000047067	chr1	92906981	92908435	+	Dusp28	7.19103	1454
ENSMUSG00000029047	chr4	155067016	155072433	+	Pex10	7.18847	5417
ENSMUSG00000021629	chr13	100802648	100833427	-	Slc30a5	7.18127	30779
ENSMUSG00000028621	chr4	107066988	107088268	+	Cyb5rl	7.18127	21280
ENSMUSG00000037225	chr3	37348346	37410108	+	Fgf2	7.18127	61762
ENSMUSG00000032571	chr9	105642978	105687657	+	Pik3r4	7.16042	44679
ENSMUSG00000039697	chr10	30628999	30803326	-	Ncoa7	7.14453	174327
ENSMUSG00000022680	chr16	13833148	13903131	-	Pdxdc1	7.14438	69983
ENSMUSG00000055670	chr11	72796226	72927120	+	Zzef1	7.14438	130894
ENSMUSG00000020482	chr11	5528887	5542187	-	Ccdc117	7.13956	13300
ENSMUSG00000020170	chr10	117069427	117148534	-	Frs2	7.1332	79107
ENSMUSG00000026974	chr2	24949792	24962075	+	Zmynd19	7.1332	12283
ENSMUSG00000033790	chr7	55794154	55831677	+	Tubgcp5	7.13245	37523
ENSMUSG00000036989	chr7	105604463	105633571	-	Trim3	7.13245	29108
ENSMUSG00000026213	chr1	75521529	75537335	+	Stk11ip	7.12363	15806
ENSMUSG00000027221	chr2	92599707	92615250	+	Chst1	7.12363	15543
ENSMUSG00000030008	chr6	85446810	85451970	-	Pradc1	7.12363	5160
ENSMUSG00000031755	chr8	94067954	94098928	-	Bbs2	7.12363	30974
ENSMUSG00000034591	chr10	83230848	83337882	-	Slc41a2	7.12363	107034
ENSMUSG00000035086	chr11	101285952	101302286	-	Becn1	7.12363	16334
ENSMUSG00000036281	chr2	26362765	26380653	-	Snapc4	7.12363	17888
ENSMUSG00000074802	chr10	89408823	89443967	-	Gas2l3	7.12363	35144
ENSMUSG00000025036	chr19	46573365	46596898	+	Sfxn2	7.12188	23533
ENSMUSG00000030469	chr7	43579610	43593235	+	Zfp719	7.11871	13625
ENSMUSG00000058748	chr8	4613167	4630231	+	Zfp958	7.11871	17064
ENSMUSG00000002980	chr7	19756131	19771016	-	Bcam	7.11239	14885
ENSMUSG00000060081	chr13	23934462	23934851	+	Hist1h2aa	7.09785	389
ENSMUSG00000062510	chr1	191063012	191086474	+	Nsl1	7.09022	23462
ENSMUSG00000096910	chr17	33289649	33303196	+	Zfp955b	7.09022	13547
ENSMUSG00000028573	chr4	95557507	95926939	+	Fggy	7.08377	369432
ENSMUSG00000052794	chr8	72443880	72461001	+	1700030K09Rik	7.077	17121
ENSMUSG00000002733	chr2	76675281	76696828	+	Plekha3	7.07239	21547
ENSMUSG00000042046	chr1	132417555	132466958	+	Dstyk	7.07179	49403
ENSMUSG00000045038	chr17	86167785	86657919	+	Prkce	7.07179	490134
ENSMUSG00000006784	chr11	100545607	100572568	+	Ttc25	7.05884	26961
ENSMUSG00000023143	chr16	5195289	5204012	-	Nagpa	7.05879	8723
ENSMUSG00000031097	chr7	142441808	142444410	+	Tnni2	7.05336	2602
ENSMUSG00000040811	chr7	19176421	19206482	+	Eml2	7.04751	30061
ENSMUSG00000095304	chr14	25887506	25903100	-	Plac9a	7.04751	15594
ENSMUSG00000024193	chr17	26933127	26937890	+	Phf1	7.0474	4763
ENSMUSG00000037020	chr7	30240138	30280419	-	Wdr62	7.0474	40281
ENSMUSG00000002076	chr17	31944769	32034508	-	Hsf2bp	7.03738	89739
ENSMUSG00000030470	chr7	48830398	48848033	-	Csrp3	7.03738	17635
ENSMUSG00000042642	chr3	89401004	89411870	-	Flad1	7.03738	10866
ENSMUSG00000038240	chr10	43221486	43464882	+	Pdss2	7.03606	243396
ENSMUSG00000028469	chr4	43631935	43651244	+	Npr2	7.02121	19309
ENSMUSG00000020807	chr11	72153929	72207459	-	4933427D14Rik	7.01763	53530
ENSMUSG00000035678	chr17	57105385	57107757	+	Tnfsf9	7.01763	2372
ENSMUSG00000021147	chr13	8802968	8871909	-	Wdr37	7.00756	68941
ENSMUSG00000048264	chr13	9276528	9668928	+	Dip2c	7.00756	392400
ENSMUSG00000029071	chr4	155847402	155859303	+	Dvl1	7.00036	11901
ENSMUSG00000043257	chr4	133660387	133672647	-	Pigv	7.00036	12260
ENSMUSG00000054519	chr11	59461197	59472474	-	Zfp867	7.00036	11277
ENSMUSG00000026854	chr2	30982279	31023586	+	Usp20	6.99867	41307
ENSMUSG00000037493	chr9	54544794	54560218	-	Cib2	6.99395	15424
ENSMUSG00000015189	chr6	4600839	4643355	+	Casd1	6.98799	42516
ENSMUSG00000046574	chr7	45027563	45052881	-	Prr12	6.98242	25318
ENSMUSG00000015843	chr1	167598384	167639623	+	Rxrg	6.9795	41239
ENSMUSG00000046138	chr19	29714402	29805989	-	9930021J03Rik	6.9795	91587
ENSMUSG00000004098	chr9	20770050	20815067	-	Col5a3	6.97731	45017
ENSMUSG00000024687	chr19	11965844	11994105	+	Osbp	6.97731	28261
ENSMUSG00000032536	chr9	121297502	121474918	+	Trak1	6.97731	177416
ENSMUSG00000049717	chr8	9969049	9977686	-	Lig4	6.97731	8637
ENSMUSG00000046876	chr13	45549755	45965008	-	Atxn1	6.97315	415253
ENSMUSG00000022519	chr16	4480216	4541816	-	Srl	6.96664	61600
ENSMUSG00000027811	chr3	79629079	79632820	+	4930579G24Rik	6.96664	3741
ENSMUSG00000028068	chr3	88081971	88121048	+	Iqgap3	6.96664	39077
ENSMUSG00000033653	chr16	21423118	21644680	+	Vps8	6.96664	221562
ENSMUSG00000079144	chr1	193168046	193177832	+	A130010J15Rik	6.96664	9786
ENSMUSG00000031728	chr8	109705546	109724932	+	Zfp821	6.96347	19386
ENSMUSG00000050530	chr2	3114224	3227806	+	Fam171a1	6.96236	113582
ENSMUSG00000060733	chr10	71347763	71433327	+	Ipmk	6.96236	85564
ENSMUSG00000020100	chr10	60712072	60752794	-	Slc29a3	6.96182	40722
ENSMUSG00000032913	chr3	104396418	104511918	-	Lrig2	6.96182	115500
ENSMUSG00000037410	chr9	90202027	90270804	-	Tbc1d2b	6.96182	68777
ENSMUSG00000052516	chr16	73892306	74411825	-	Robo2	6.96182	519519
ENSMUSG00000060206	chr4	54945048	55083563	+	Zfp462	6.96182	138515
ENSMUSG00000052631	chr6	72513644	72521634	-	Sh2d6	6.95596	7990
ENSMUSG00000051890	chr12	69241176	69284632	+	Klhdc1	6.94503	43456
ENSMUSG00000028744	chr4	139294029	139310708	-	Pqlc2	6.94272	16679
ENSMUSG00000047767	chr7	101263034	101302251	-	Atg16l2	6.94272	39217
ENSMUSG00000003283	chr2	153108468	153151441	+	Hck	6.93779	42973
ENSMUSG00000044456	chr12	102283048	102390855	+	Rin3	6.93779	107807
ENSMUSG00000042066	chr1	132356315	132391281	-	Tmcc2	6.92912	34966
ENSMUSG00000017831	chr17	53479234	53507671	+	Rab5a	6.91694	28437
ENSMUSG00000036779	chr8	88199213	88259722	+	Papd5	6.91694	60509
ENSMUSG00000021962	chr14	30479535	30527063	+	Dcp1a	6.9093	47528
ENSMUSG00000025237	chr9	59617284	59650285	+	Parp6	6.9093	33001
ENSMUSG00000031309	chrX	159210307	159368244	+	Rps6ka3	6.9093	157937
ENSMUSG00000037022	chr8	79263598	79294937	-	Mmaa	6.9093	31339
ENSMUSG00000090150	chr9	104063377	104127725	+	Acad11	6.9093	64348
ENSMUSG00000038861	chr3	94974731	95006843	+	Pi4kb	6.90286	32112
ENSMUSG00000037791	chr11	77982754	78030539	+	Phf12	6.89087	47785
ENSMUSG00000069300	chr13	22043214	22043676	+	Hist1h2bj	6.88745	462
ENSMUSG00000069895	chr8	109726451	109737739	-	Atxn1l	6.88735	11288
ENSMUSG00000018387	chr11	53457205	53467766	+	Shroom1	6.87788	10561
ENSMUSG00000035399	chr2	163405822	163424697	-	Oser1	6.87788	18875
ENSMUSG00000044528	chr3	124320855	124324743	+	Tram1l1	6.86115	3888
ENSMUSG00000024987	chr19	37697808	37701528	+	Cyp26a1	6.85514	3720
ENSMUSG00000048402	chr1	118834132	119053619	-	Gli2	6.85514	219487
ENSMUSG00000021027	chr12	55602896	55821167	-	Ralgapa1	6.83671	218271
ENSMUSG00000037674	chr9	72532240	72622937	+	Rfx7	6.83671	90697
ENSMUSG00000023965	chr17	63057452	63500017	-	Fbxl17	6.82236	442565
ENSMUSG00000031951	chr8	111912011	111933881	-	Tmem231	6.81944	21870
ENSMUSG00000041396	chr1	163994889	163997243	+	Mettl18	6.81944	2354
ENSMUSG00000021646	chr13	99948530	100015639	-	Mccc2	6.81304	67109
ENSMUSG00000026274	chr1	93308770	93343482	-	Pask	6.81233	34712
ENSMUSG00000044086	chr6	97238534	97252759	-	Lmod3	6.81233	14225
ENSMUSG00000030528	chr7	80454733	80535119	-	Blm	6.8023	80386
ENSMUSG00000033318	chr10	75831114	75837424	-	Gstt2	6.8023	6310
ENSMUSG00000034998	chr17	88440711	88490533	+	Foxn2	6.8023	49822
ENSMUSG00000022099	chr14	70602184	70636048	-	Dmtn	6.80176	33864
ENSMUSG00000030207	chr6	135197977	135244955	+	Fam234b	6.80176	46978
ENSMUSG00000037270	chr3	36863104	37053033	+	4932438A13Rik	6.80176	189929
ENSMUSG00000039354	chr1	72583251	72633134	+	Smarcal1	6.80176	49883
ENSMUSG00000039623	chr5	142463944	142478710	+	Ap5z1	6.80176	14766
ENSMUSG00000062098	chr2	138256565	138589292	+	Btbd3	6.80176	332727
ENSMUSG00000002250	chr17	28232754	28301469	+	Ppard	6.79859	68715
ENSMUSG00000020363	chr11	49794178	49838613	+	Gfpt2	6.79859	44435
ENSMUSG00000022324	chr15	34306680	34436242	+	Matn2	6.79859	129562
ENSMUSG00000050229	chr1	172376546	172384099	+	Pigm	6.79043	7553
ENSMUSG00000026981	chr2	24336853	24351494	+	Il1rn	6.78255	14641
ENSMUSG00000030275	chr6	143167221	143232307	+	Etnk1	6.78255	65086
ENSMUSG00000038145	chr9	122117266	122169702	+	Snrk	6.78255	52436
ENSMUSG00000022827	chr16	37539885	37572385	+	Rabl3	6.77773	32500
ENSMUSG00000024301	chr17	26917091	26932579	+	Kifc5b	6.77773	15488
ENSMUSG00000031529	chr8	34826460	34965690	-	Tnks	6.77773	139230
ENSMUSG00000037134	chr8	77549397	77581338	+	Prmt9	6.77773	31941
ENSMUSG00000029098	chr5	35583040	35615352	+	Acox3	6.7618	32312
ENSMUSG00000037997	chr6	127446840	127494261	+	Parp11	6.7618	47421
ENSMUSG00000069917	chr11	32296489	32297298	+	Hba-a2	6.7618	809
ENSMUSG00000079560	chr6	52169062	52213336	-	Hoxa3	6.7618	44274
ENSMUSG00000021067	chr12	69965012	69987002	-	Sav1	6.74224	21990
ENSMUSG00000024511	chr18	69979131	70141605	-	Rab27b	6.74224	162474
ENSMUSG00000022545	chr16	13109684	13150617	+	Ercc4	6.73602	40933
ENSMUSG00000000881	chrX	100767722	100818410	+	Dlg3	6.73156	50688
ENSMUSG00000003617	chr3	19957054	20009145	+	Cp	6.73156	52091
ENSMUSG00000019845	chr10	39133976	39152542	+	Tube1	6.73156	18566
ENSMUSG00000024053	chr17	71252176	71310965	-	Emilin2	6.73156	58789
ENSMUSG00000052676	chrX	134971372	135009209	-	Zmat1	6.73156	37837
ENSMUSG00000023913	chr17	43568098	43612201	+	Pla2g7	6.72839	44103
ENSMUSG00000026578	chr1	164275585	164287847	+	Ccdc181	6.72839	12262
ENSMUSG00000029309	chr5	104079111	104113733	-	Sparcl1	6.72839	34622
ENSMUSG00000028933	chr5	25689812	25705825	-	Xrcc2	6.72739	16013
ENSMUSG00000053137	chr15	89142486	89149606	-	Mapk11	6.72739	7120
ENSMUSG00000019864	chr10	43901807	43957201	+	Rtn4ip1	6.72729	55394
ENSMUSG00000037640	chr7	27731389	27753702	+	Zfp60	6.71607	22313
ENSMUSG00000064288	chr13	21750194	21750505	-	Hist1h4k	6.71057	311
ENSMUSG00000027868	chr3	99240381	99354259	+	Tbx15	6.71021	113878
ENSMUSG00000039485	chr10	34297442	34301320	+	Tspyl4	6.69697	3878
ENSMUSG00000020581	chr12	35992907	36004087	+	Agr2	6.67423	11180
ENSMUSG00000069237	chr13	46669522	46678056	+	Fam8a1	6.67423	8534
ENSMUSG00000039316	chr17	49992257	50190674	-	Rftn1	6.6623	198417
ENSMUSG00000042367	chr4	127325235	127330844	-	Gjb3	6.65938	5609
ENSMUSG00000038213	chr6	125223933	125231860	-	Tapbpl	6.6558	7927
ENSMUSG00000001248	chr7	31130127	31155896	-	Gramd1a	6.65227	25769
ENSMUSG00000024246	chr17	81026327	81065085	-	Thumpd2	6.65227	38758
ENSMUSG00000026171	chr1	74593748	74601397	-	Rnf25	6.65227	7649
ENSMUSG00000044906	chr18	70452212	70472509	-	4930503L19Rik	6.65227	20297
ENSMUSG00000053347	chr17	21962552	22071168	+	Zfp943	6.65227	108616
ENSMUSG00000059326	chr19	61224402	61228418	-	Csf2ra	6.65227	4016
ENSMUSG00000000282	chr11	74830920	74845725	+	Mnt	6.64573	14805
ENSMUSG00000000693	chr6	83034173	83052562	+	Loxl3	6.64224	18389
ENSMUSG00000026888	chr2	64912476	65024987	-	Grb14	6.64224	112511
ENSMUSG00000037892	chr3	49743296	49757325	-	Pcdh18	6.6417	14029
ENSMUSG00000063550	chr7	102119398	102210176	-	Nup98	6.6417	90778
ENSMUSG00000024500	chr18	42637432	43059471	-	Ppp2r2b	6.63853	422039
ENSMUSG00000029001	chr4	148152800	148160482	-	Fbxo44	6.63853	7682
ENSMUSG00000047412	chr9	31030644	31075885	+	Zbtb44	6.63213	45241
ENSMUSG00000059540	chr2	181680310	181688071	+	Tcea2	6.63213	7761
ENSMUSG00000043059	chr5	31198981	31202303	-	Zfp513	6.63037	3322
ENSMUSG00000021367	chr13	42301476	42307990	+	Edn1	6.62007	6514
ENSMUSG00000040564	chr7	19689481	19692660	-	Apoc1	6.62007	3179
ENSMUSG00000026737	chr2	18842255	18998126	-	Pip4k2a	6.61768	155871
ENSMUSG00000029674	chr5	134656039	134688598	-	Limk1	6.60164	32559
ENSMUSG00000032221	chr9	72438011	72462025	+	Mns1	6.60164	24014
ENSMUSG00000045176	chr11	69059717	69061578	+	Borcs6	6.60164	1861
ENSMUSG00000031642	chr8	61223872	61396071	+	Sh3rf1	6.59682	172199
ENSMUSG00000035960	chr14	50924968	50927139	+	Apex1	6.58728	2171
ENSMUSG00000075590	chr15	76085595	76090013	-	Nrbp2	6.58728	4418
ENSMUSG00000033356	chr15	94522688	94543547	-	Pus7l	6.58089	20859
ENSMUSG00000020083	chr10	62107655	62143920	-	2010107G23Rik	6.57726	36265
ENSMUSG00000030126	chr6	116018611	116193486	-	Tmcc1	6.57726	174875
ENSMUSG00000039253	chr11	121421401	121431288	+	Fn3krp	6.57726	9887
ENSMUSG00000021785	chr14	16249280	16311926	+	Ngly1	6.57597	62646
ENSMUSG00000037386	chr15	39198332	39681940	+	Rims2	6.57597	483608
ENSMUSG00000044927	chr6	87980421	87981637	-	H1fx	6.57597	1216
ENSMUSG00000026779	chr2	23115606	23156024	-	Mastl	6.56723	40418
ENSMUSG00000033033	chr19	47105353	47138294	-	Calhm2	6.56723	32941
ENSMUSG00000062012	chr17	23575845	23599487	-	Zfp13	6.56723	23642
ENSMUSG00000037846	chr10	67979570	68059740	+	Rtkn2	6.55601	80170
ENSMUSG00000058729	chr1	180641150	180690694	+	Lin9	6.55601	49544
ENSMUSG00000019518	chr5	138172002	138180429	+	Ap4m1	6.55511	8427
ENSMUSG00000057894	chr7	12804977	12818858	-	Zfp329	6.55511	13881
ENSMUSG00000028970	chr5	8798147	8866315	+	Abcb1b	6.54748	68168
ENSMUSG00000037029	chr7	30161269	30169750	-	Zfp146	6.54748	8481
ENSMUSG00000042444	chr9	70599014	70657174	-	Mindy2	6.54748	58160
ENSMUSG00000066442	chr9	89210676	89377713	+	Mthfs	6.54748	167037
ENSMUSG00000070733	chr5	73019987	73256619	-	Fryl	6.54748	236632
ENSMUSG00000027668	chr3	32529465	32579239	+	Mfn1	6.54103	49774
ENSMUSG00000023911	chr17	23776916	23786081	-	Flywch2	6.51605	9165
ENSMUSG00000047986	chr8	84021471	84030295	+	Palm3	6.51605	8824
ENSMUSG00000052485	chr13	98686235	98694834	-	Tmem171	6.51605	8599
ENSMUSG00000022946	chr16	93711907	93810585	+	Dopey2	6.51175	98678
ENSMUSG00000096188	chr8	104348191	104395807	-	Cmtm4	6.49933	47616
ENSMUSG00000041609	chr5	115648175	115731621	-	Bicdl1	6.49649	83446
ENSMUSG00000042308	chr7	127776670	127800122	+	Setd1a	6.49649	23452
ENSMUSG00000062040	chr7	29893333	29906572	-	Zfp27	6.49649	13239
ENSMUSG00000020893	chr11	69095217	69109960	+	Per1	6.49332	14743
ENSMUSG00000025377	chr11	120090531	120098731	-	Tepsin	6.49332	8200
ENSMUSG00000041046	chr11	6658521	6677475	+	Ramp3	6.49332	18954
ENSMUSG00000014778	chr8	105329163	105347953	-	Fhod1	6.49221	18790
ENSMUSG00000038369	chr2	155390656	155473894	-	Ncoa6	6.49221	83238
ENSMUSG00000020657	chr12	4082583	4110606	+	Dnajc27	6.48581	28023
ENSMUSG00000029822	chr6	50293330	50456201	-	Osbpl3	6.48581	162871
ENSMUSG00000039480	chr10	34288288	34418552	-	Nt5dc1	6.48218	130264
ENSMUSG00000048661	chr10	120923413	120979332	-	Lemd3	6.48218	55919
ENSMUSG00000027719	chr3	37063527	37121930	+	Adad1	6.48164	58403
ENSMUSG00000039911	chr4	149896283	149955043	-	Spsb1	6.48164	58760
ENSMUSG00000050973	chr7	80232865	80242061	+	Gdpgp1	6.48164	9196
ENSMUSG00000022951	chr16	92391953	92466146	-	Rcan1	6.47847	74193
ENSMUSG00000065999	chr4	147553277	147585198	+	Zfp985	6.47847	31921
ENSMUSG00000078773	chr4	11558922	11615805	+	Rad54b	6.47847	56883
ENSMUSG00000031880	chr8	104628070	104631327	-	Rrad	6.47513	3257
ENSMUSG00000019039	chr9	108569886	108572774	+	Dalrd3	6.47489	2888
ENSMUSG00000035266	chr5	100762145	100798598	-	Helq	6.47489	36453
ENSMUSG00000001021	chr3	90560578	90602702	+	S100a3	6.47032	42124
ENSMUSG00000019338	chr3	95006590	95015448	-	Zfp687	6.47032	8858
ENSMUSG00000037253	chr18	73573044	73592575	+	Mex3c	6.46446	19531
ENSMUSG00000056124	chr18	20684599	20746404	-	B4galt6	6.46446	61805
ENSMUSG00000024892	chr19	4510472	4621752	+	Pcx	6.45762	111280
ENSMUSG00000032598	chr9	108808368	108818844	+	Nckipsd	6.45762	10476
ENSMUSG00000071658	chr19	8836929	8839246	-	Gng3	6.45762	2317
ENSMUSG00000030400	chr7	19382010	19395694	+	Ercc2	6.45121	13684
ENSMUSG00000045374	chr11	75440944	75454717	-	Wdr81	6.45121	13773
ENSMUSG00000055240	chr17	33360507	33394641	-	Zfp101	6.45121	34134
ENSMUSG00000048997	chr3	108202222	108210934	-	Atxn7l2	6.43916	8712
ENSMUSG00000006335	chr7	3620324	3629929	-	Tfpt	6.43676	9605
ENSMUSG00000032867	chr5	118064965	118155464	-	Fbxw8	6.43676	90499
ENSMUSG00000073176	chrX	56346400	56365674	+	Zfp449	6.42072	19274
ENSMUSG00000018500	chr11	62248984	62266453	+	Adora2b	6.4172	17469
ENSMUSG00000025612	chr16	87698945	87733346	+	Bach1	6.4172	34401
ENSMUSG00000032262	chr9	83778692	83806277	-	Elovl4	6.4172	27585
ENSMUSG00000033799	chr13	3566035	3611108	-	Fam208b	6.4172	45073
ENSMUSG00000042744	chr5	121220219	121368577	+	Hectd4	6.4172	148358
ENSMUSG00000079418	chrX	140956907	141164270	+	Atg4a	6.4172	207363
ENSMUSG00000054027	chr10	86779005	86838389	+	Nt5dc3	6.41591	59384
ENSMUSG00000023806	chr17	6904716	6948356	-	Rsph3b	6.40728	43640
ENSMUSG00000046679	chr6	86438374	86473500	+	C87436	6.39998	35126
ENSMUSG00000020525	chr11	85311244	85347066	+	Ppm1d	6.39595	35822
ENSMUSG00000056457	chr13	12790816	12800079	-	Prl2c3	6.39595	9263
ENSMUSG00000068551	chr6	48427697	48445825	-	Zfp467	6.39595	18128
ENSMUSG00000051705	chr9	59734259	59750710	-	Senp8	6.38638	16451
ENSMUSG00000053799	chr19	37550418	37683245	+	Exoc6	6.38638	132827
ENSMUSG00000054855	chr15	98663421	98677461	-	Rnd1	6.38638	14040
ENSMUSG00000040818	chr14	26573856	26634322	+	Dennd6a	6.385	60466
ENSMUSG00000035967	chrX	56454857	56507843	+	Ints6l	6.38462	52986
ENSMUSG00000049047	chrX	134756595	134761455	+	Armcx3	6.38462	4860
ENSMUSG00000023991	chr17	47867133	47924645	-	Foxp4	6.36656	57512
ENSMUSG00000025192	chr19	43689672	43733697	+	Entpd7	6.36656	44025
ENSMUSG00000027208	chr2	126034658	126091185	+	Fgf7	6.36656	56527
ENSMUSG00000033906	chrX	104536969	104671064	-	Zdhhc15	6.36656	134095
ENSMUSG00000073755	chr4	126609818	126614371	+	5730409E04Rik	6.36656	4553
ENSMUSG00000002257	chr17	28207778	28228608	+	Def6	6.34218	20830
ENSMUSG00000022973	chr16	90936092	91011308	-	Synj1	6.33514	75216
ENSMUSG00000026098	chr1	53189187	53297018	-	Pms1	6.33514	107831
ENSMUSG00000031378	chrX	73716597	73738534	+	Abcd1	6.33514	21937
ENSMUSG00000035798	chr10	110941780	111010140	-	Zdhhc17	6.33514	68360
ENSMUSG00000048732	chr11	100462614	100472741	-	Klhl11	6.33249	10127
ENSMUSG00000008090	chr5	108692382	108706924	+	Fgfrl1	6.33215	14542
ENSMUSG00000044308	chr2	69897246	70024013	+	Ubr3	6.33215	126767
ENSMUSG00000064307	chr7	101912984	101933895	-	Lrrc51	6.32213	20911
ENSMUSG00000093575	chr16	3884648	3919517	+	Gm20695	6.32158	34869
ENSMUSG00000044636	chr15	100479570	100495239	-	Csrnp2	6.32154	15669
ENSMUSG00000046324	chr19	29608214	29648415	-	Ermp1	6.3124	40201
ENSMUSG00000049288	chr3	96601149	96626171	+	Lix1l	6.3124	25022
ENSMUSG00000028226	chr4	17852893	18119145	+	Mmp16	6.29756	266252
ENSMUSG00000028630	chr10	118855603	118870209	-	Dyrk2	6.29756	14606
ENSMUSG00000030385	chr7	12512517	12556323	+	2900092C05Rik	6.29756	43806
ENSMUSG00000050914	chr8	45996902	46005707	-	Ankrd37	6.29756	8805
ENSMUSG00000024524	chr18	67088336	67226792	+	Gnal	6.2839	138456
ENSMUSG00000003309	chr9	21294275	21312337	-	Ap1m2	6.2767	18062
ENSMUSG00000036282	chr14	49172226	49191031	+	Naa30	6.2767	18805
ENSMUSG00000063354	chr15	76612385	76616852	-	Slc39a4	6.2767	4467
ENSMUSG00000026930	chr2	26315515	26348237	+	Gpsm1	6.2703	32722
ENSMUSG00000054770	chr1	57955101	58018956	-	Kctd18	6.2703	63855
ENSMUSG00000015027	chr8	122578242	122611463	-	Galns	6.26717	33221
ENSMUSG00000046791	chr12	83950608	83952951	+	Riox1	6.26717	2343
ENSMUSG00000074238	chr3	127807007	127837523	-	Ap1ar	6.26717	30516
ENSMUSG00000024885	chr19	3913493	3929761	-	Aldh3b1	6.25824	16268
ENSMUSG00000033478	chr19	57361009	57389594	+	Fam160b1	6.25824	28585
ENSMUSG00000046058	chr7	28267881	28269272	+	Eid2	6.25824	1391
ENSMUSG00000068663	chr16	10545339	10744878	+	Clec16a	6.25824	199539
ENSMUSG00000018427	chr11	86936425	86993707	-	Ypel2	6.25714	57282
ENSMUSG00000028167	chr3	135281221	135304426	+	Bdh2	6.25714	23205
ENSMUSG00000067430	chr17	33016863	33033402	-	Zfp763	6.25714	16539
ENSMUSG00000006576	chr1	75546266	75562172	+	Slc4a3	6.25585	15906
ENSMUSG00000035799	chr12	33957671	33959829	+	Twist1	6.25585	2158
ENSMUSG00000049532	chr14	52311172	52328762	-	Sall2	6.25585	17590
ENSMUSG00000050796	chr4	155989466	155992649	-	B3galt6	6.25585	3183
ENSMUSG00000024778	chr19	34290659	34327770	+	Fas	6.25074	37111
ENSMUSG00000027805	chr3	57841895	57848079	-	Pfn2	6.25074	6184
ENSMUSG00000032724	chr2	103566310	103718423	+	Abtb2	6.25074	152113
ENSMUSG00000038876	chr10	29344176	29362442	-	Rnf146	6.25074	18266
ENSMUSG00000091089	chr14	50895942	50897456	-	A930018M24Rik	6.25074	1514
ENSMUSG00000022805	chr16	38297754	38342143	-	Maats1	6.24711	44389
ENSMUSG00000040365	chr11	48806404	48817353	-	Trim41	6.24006	10949
ENSMUSG00000042622	chr15	79347541	79359072	+	Maff	6.24006	11531
ENSMUSG00000074305	chr9	56201126	56418067	-	Peak1	6.24006	216941
ENSMUSG00000027641	chr2	157145893	157204534	-	Rbl1	6.23981	58641
ENSMUSG00000003559	chr19	46707443	46741095	+	As3mt	6.23589	33652
ENSMUSG00000030688	chr7	101317086	101346626	+	Stard10	6.23589	29540
ENSMUSG00000033102	chr13	64189268	64275290	-	Cdc14b	6.23499	86022
ENSMUSG00000037416	chr18	49832670	49965473	+	Dmxl1	6.23499	132803
ENSMUSG00000040296	chr4	40203773	40239828	-	Ddx58	6.22938	36055
ENSMUSG00000035245	chr6	97110024	97149182	-	Eogt	6.22092	39158
ENSMUSG00000031548	chr8	23411502	23449632	+	Sfrp1	6.20546	38130
ENSMUSG00000037161	chr3	51388412	51396738	-	Mgarp	6.20546	8326
ENSMUSG00000028175	chr3	159495433	159529955	+	Depdc1a	6.20408	34522
ENSMUSG00000051339	chr5	113086323	113221236	-	2900026A02Rik	6.20408	134913
ENSMUSG00000066735	chr5	129941970	129986692	+	Vkorc1l1	6.18565	44722
ENSMUSG00000038718	chr2	34171457	34373142	-	Pbx3	6.18212	201685
ENSMUSG00000048616	chr11	89300638	89302332	-	Nog	6.18212	1694
ENSMUSG00000071477	chr6	48024188	48048911	-	Zfp777	6.18212	24723
ENSMUSG00000074264	chr3	113555710	113606699	-	Amy1	6.18212	50989
ENSMUSG00000031441	chr8	12757014	12868728	+	Atp11a	6.17921	111714
ENSMUSG00000025245	chr9	123694416	123717697	-	Lztfl1	6.1721	23281
ENSMUSG00000027890	chr3	108040408	108044894	-	Gstm4	6.1721	4486
ENSMUSG00000009376	chr6	17463800	17573980	+	Met	6.16152	110180
ENSMUSG00000008601	chr3	88542029	88548300	-	Rab25	6.15835	6271
ENSMUSG00000022479	chr15	97854425	97910630	-	Vdr	6.15835	56205
ENSMUSG00000055652	chr7	75848310	75874131	+	Klhl25	6.15835	25821
ENSMUSG00000010051	chr9	107576927	107581710	+	Hyal1	6.15423	4783
ENSMUSG00000064105	chr19	46761596	46878795	+	Cnnm2	6.15423	117199
ENSMUSG00000021403	chr13	33027416	33041884	+	Serpinb9b	6.1502	14468
ENSMUSG00000024913	chr19	3584828	3686564	-	Lrp5	6.1502	101736
ENSMUSG00000045092	chr3	115710433	115715072	-	S1pr1	6.1502	4639
ENSMUSG00000048078	chr7	96171246	96911093	+	Tenm4	6.1502	739847
ENSMUSG00000074405	chr7	5020376	5036768	+	Zfp865	6.1502	16392
ENSMUSG00000070605	chr4	146449023	146470292	+	Zfp992	6.14992	21269
ENSMUSG00000069255	chr13	30659999	30711231	+	Dusp22	6.14062	51232
ENSMUSG00000022075	chr14	69784990	69805636	-	Rhobtb2	6.1375	20646
ENSMUSG00000029376	chr5	90931117	91021368	+	Mthfd2l	6.1375	90251
ENSMUSG00000092416	chr7	42473386	42505740	-	Zfp141	6.1375	32354
ENSMUSG00000020063	chr10	63319005	63381704	-	Sirt1	6.13149	62699
ENSMUSG00000020695	chr11	105292643	105351139	+	Mrc2	6.13149	58496
ENSMUSG00000026584	chr1	163929100	163955126	+	Scyl3	6.13149	26026
ENSMUSG00000026925	chr2	26396249	26409203	-	Inpp5e	6.13149	12954
ENSMUSG00000026495	chr1	178406085	178484513	+	Efcab2	6.11664	78428
ENSMUSG00000040651	chr14	27428834	27483555	+	Fam208a	6.11664	54721
ENSMUSG00000026821	chr2	28513125	28553081	+	Ralgds	6.10711	39956
ENSMUSG00000028992	chr4	149467572	149485202	-	Nmnat1	6.10711	17630
ENSMUSG00000035992	chr11	54438199	54518235	+	Fnip1	6.10711	80036
ENSMUSG00000051674	chr5	73481000	73560794	+	Dcun1d4	6.10711	79794
ENSMUSG00000001157	chr6	86691768	86733383	-	Gmcl1	6.09708	41615
ENSMUSG00000026649	chr1	171113918	171126967	+	Cfap126	6.09708	13049
ENSMUSG00000039396	chr8	53586867	53639065	-	Neil3	6.09708	52198
ENSMUSG00000050890	chr4	134275002	134287895	-	Pdik1l	6.09708	12893
ENSMUSG00000048787	chr7	119852796	119896298	-	Dcun1d3	6.09579	43502
ENSMUSG00000056383	chr7	41372923	41393379	-	AI987944	6.09579	20456
ENSMUSG00000021087	chr12	72211752	72409054	-	Rtn1	6.08939	197302
ENSMUSG00000039633	chr8	36216064	36249516	-	Lonrf1	6.08939	33452
ENSMUSG00000031381	chrX	164419787	164433916	+	Piga	6.08716	14129
ENSMUSG00000029524	chr5	115478010	115484725	-	Sirt4	6.08705	6715
ENSMUSG00000035840	chr13	81657663	81672871	+	Lysmd3	6.08705	15208
ENSMUSG00000058093	chr13	67589439	67609707	-	Zfp729b	6.08705	20268
ENSMUSG00000004187	chr15	76660641	76668196	+	Kifc2	6.07733	7555
ENSMUSG00000027164	chr2	101678429	101701669	+	Traf6	6.07733	23240
ENSMUSG00000029534	chr6	17692933	17943025	+	St7	6.07733	250092
ENSMUSG00000047409	chr9	118926453	119043998	+	Ctdspl	6.07733	117545
ENSMUSG00000006235	chr9	21958897	21963506	-	Epor	6.07583	4609
ENSMUSG00000033256	chr2	122348892	122369162	-	Shf	6.07583	20270
ENSMUSG00000042099	chr17	33810520	33822918	+	Kank3	6.07583	12398
ENSMUSG00000024986	chr19	37434810	37440731	+	Hhex	6.07579	5921
ENSMUSG00000067212	chr17	36029773	36032855	-	H2-T23	6.07494	3082
ENSMUSG00000000690	chr11	96292476	96301569	+	Hoxb6	6.0589	9093
ENSMUSG00000033998	chr8	125995170	126030685	+	Kcnk1	6.0589	35515
ENSMUSG00000001323	chr11	74906359	74925948	-	Srr	6.03323	19589
ENSMUSG00000052763	chr6	47920476	47932639	+	Zfp212	6.03323	12163
ENSMUSG00000039137	chr4	63414910	63495991	-	Whrn	6.03209	81081
ENSMUSG00000016520	chr5	147016655	147076586	-	Lnx2	6.02455	59931
ENSMUSG00000021846	chr14	48120869	48260883	+	Peli2	6.02455	140014
ENSMUSG00000045671	chr11	19924375	20024026	+	Spred2	6.02455	99651
ENSMUSG00000094649	chr19	61174686	61176309	-	Gm7102	6.02455	1623
ENSMUSG00000027408	chr2	130390775	130397574	-	Cpxm1	6.02317	6799
ENSMUSG00000001948	chr9	37603290	37613722	-	Spa17	6.02207	10432
ENSMUSG00000021822	chr14	20836660	20843385	+	Plau	6.02207	6725
ENSMUSG00000033781	chr13	3634032	3653822	+	Asb13	6.01566	19790
ENSMUSG00000039725	chr2	165490110	165493324	-	Trp53rka	6.01566	3214
ENSMUSG00000070425	chr7	102065713	102096864	+	Xntrpc	6.01279	31151
ENSMUSG00000019823	chr10	41476314	41487032	+	Mical1	6.01204	10718
ENSMUSG00000026646	chr2	3455815	3475031	-	Suv39h2	6.01204	19216
ENSMUSG00000042436	chr11	61485431	61488900	+	Mfap4	6.01204	3469
ENSMUSG00000028756	chr4	138313409	138326307	-	Pink1	6.01095	12898
ENSMUSG00000016940	chr11	115420128	115431274	+	Kctd2	6.00498	11146
ENSMUSG00000019080	chr15	76701542	76704239	+	Mfsd3	6.00498	2697
ENSMUSG00000025193	chr19	43752996	43768638	+	Cutc	6.00498	15642
ENSMUSG00000033068	chr2	150749042	150771675	+	Entpd6	6.00498	22633
ENSMUSG00000041351	chr4	137664726	137729861	+	Rap1gap	6.00498	65135
ENSMUSG00000044847	chr11	45928269	45944935	-	Lsm11	6.00498	16666
ENSMUSG00000018405	chr11	84813061	84819515	-	Mrm1	6.00474	6454
ENSMUSG00000025217	chr19	45363734	45530013	+	Btrc	6.00474	166279
ENSMUSG00000039081	chr14	21983959	21989601	-	Zfp503	6.00147	5642
ENSMUSG00000039615	chr17	25830636	25833361	-	Stub1	6.00147	2725
ENSMUSG00000018678	chr11	96953341	96982959	-	Sp2	5.99431	29618
ENSMUSG00000021738	chr14	13961440	14107302	+	Atxn7	5.99431	145862
ENSMUSG00000024891	chr19	5024006	5031971	+	Slc29a2	5.99431	7965
ENSMUSG00000033985	chr4	116720948	116805956	+	Tesk2	5.99431	85008
ENSMUSG00000043019	chr1	151755371	151822051	+	Edem3	5.99152	66680
ENSMUSG00000034121	chr11	87853215	87863803	+	Mks1	5.99014	10588
ENSMUSG00000034353	chr1	91179822	91225196	+	Ramp1	5.99014	45374
ENSMUSG00000040339	chr3	108970997	109027607	-	Fam102b	5.99014	56610
ENSMUSG00000033964	chr1	139422288	139453005	+	Zbtb41	5.98363	30717
ENSMUSG00000039201	chrX	8154472	8176181	-	Tbc1d25	5.96227	21709
ENSMUSG00000024983	chr19	55316295	55627309	+	Vti1a	5.95971	311014
ENSMUSG00000026104	chr1	52119440	52161865	+	Stat1	5.95971	42425
ENSMUSG00000042992	chr6	134639510	134711187	+	Borcs5	5.95971	71677
ENSMUSG00000043262	chr7	46923216	46958527	-	Uevld	5.95971	35311
ENSMUSG00000036009	chr10	105763189	105841380	-	Mettl25	5.95659	78191
ENSMUSG00000036120	chr8	70130794	70139154	-	Rfxank	5.95659	8360
ENSMUSG00000046994	chr1	55237177	55248470	+	Mars2	5.95659	11293
ENSMUSG00000021127	chr12	80107754	80113013	-	Zfp36l1	5.95058	5259
ENSMUSG00000027284	chr2	120716154	120850128	-	Cdan1	5.95058	133974
ENSMUSG00000039686	chr2	30097283	30124585	-	Zer1	5.95058	27302
ENSMUSG00000056131	chr9	86554377	86571842	-	Pgm3	5.95058	17465
ENSMUSG00000014329	chr10	70922832	71159700	-	Bicc1	5.93702	236868
ENSMUSG00000031482	chr8	22375551	22398597	-	Slc25a15	5.93702	23046
ENSMUSG00000032425	chr9	88548020	88571061	+	Zfp949	5.93702	23041
ENSMUSG00000074406	chr7	4915217	4922002	+	Zfp628	5.93702	6785
ENSMUSG00000019731	chr8	72480641	72492614	-	Slc35e1	5.93573	11973
ENSMUSG00000026667	chr1	170193420	170215397	-	Uhmk1	5.93573	21977
ENSMUSG00000078495	chr4	147753974	147809788	-	Zfp984	5.93573	55814
ENSMUSG00000060244	chr1	171503478	171504750	+	Alyref2	5.93215	1272
ENSMUSG00000022160	chr14	52294668	52305128	-	Mettl3	5.92699	10460
ENSMUSG00000021572	chr13	74036500	74062299	-	Cep72	5.91577	25799
ENSMUSG00000038773	chr18	34777047	34838660	+	Kdm3b	5.91577	61613
ENSMUSG00000045822	chr2	164805098	164822130	+	Zswim3	5.91488	17032
ENSMUSG00000015942	chr5	134184019	134224355	+	Gtf2ird2	5.90847	40336
ENSMUSG00000021725	chr13	116854820	117025537	-	Parp8	5.90847	170717
ENSMUSG00000027861	chr3	102086415	102146514	+	Casq2	5.90847	60099
ENSMUSG00000050271	chr8	36094828	36147787	+	Prag1	5.90445	52959
ENSMUSG00000015711	chr3	95253674	95282076	-	Prune1	5.89642	28402
ENSMUSG00000028399	chr4	75941238	78211961	-	Ptprd	5.89642	2270723
ENSMUSG00000036052	chr4	42949814	42959425	+	Dnajb5	5.89642	9611
ENSMUSG00000074733	chr19	61053840	61140840	-	Zfp950	5.89642	87000
ENSMUSG00000059474	chr11	93885852	93946985	+	Mbtd1	5.89487	61133
ENSMUSG00000010461	chr10	23102963	23350786	-	Eya4	5.89402	247823
ENSMUSG00000028344	chr4	48279760	48431954	+	Invs	5.87798	152194
ENSMUSG00000022679	chr16	13903161	13949619	+	Mpv17l	5.87317	46458
ENSMUSG00000057836	chrX	73086293	73097095	-	Xlr3a	5.87317	10802
ENSMUSG00000052920	chr19	30567551	31765033	-	Prkg1	5.87203	1197482
ENSMUSG00000036459	chr7	34109543	34133268	-	Wtip	5.86201	23725
ENSMUSG00000054753	chr7	3154658	3169203	-	AU018091	5.86201	14545
ENSMUSG00000070000	chr8	71708387	71725716	-	Fcho1	5.86201	17329
ENSMUSG00000020941	chr11	103219762	103267472	-	Map3k14	5.84364	47710
ENSMUSG00000033763	chr8	110721476	110741400	+	Mtss1l	5.84364	19924
ENSMUSG00000037419	chr9	14353990	14381507	-	Endod1	5.84364	27517
ENSMUSG00000037887	chr7	142079490	142095843	-	Dusp8	5.84364	16353
ENSMUSG00000038677	chr17	28142316	28174852	+	Scube3	5.84364	32536
ENSMUSG00000049858	chr10	128669894	128674073	-	Suox	5.84364	4179
ENSMUSG00000053950	chr18	80126311	80151482	-	Adnp2	5.84364	25171
ENSMUSG00000064127	chrX	12675369	12762073	-	Med14	5.84364	86704
ENSMUSG00000058952	chr3	129835884	129875332	+	Cfi	5.84226	39448
ENSMUSG00000059142	chr17	22846697	22867134	-	Zfp945	5.84226	20437
ENSMUSG00000026277	chr1	93619751	93658659	-	Stk25	5.84141	38908
ENSMUSG00000038742	chr9	20873808	20879727	-	Angptl6	5.84141	5919
ENSMUSG00000041782	chr1	135818598	135833342	+	Lad1	5.84141	14744
ENSMUSG00000025515	chr7	141690340	141754693	+	Muc2	5.83008	64353
ENSMUSG00000066235	chr9	121981606	121997110	-	Pomgnt2	5.83008	15504
ENSMUSG00000021311	chr13	12182712	12258113	-	Mtr	5.82382	75401
ENSMUSG00000032741	chr5	120534153	120588673	-	Tpcn1	5.82382	54520
ENSMUSG00000053641	chr9	64811340	64919667	+	Dennd4a	5.82382	108327
ENSMUSG00000032010	chr9	44067021	44095627	+	Usp2	5.81875	28606
ENSMUSG00000041229	chrX	151520672	151633859	+	Phf8	5.81875	113187
ENSMUSG00000060743	chr1	180800832	180813943	-	H3f3a	5.81875	13111
ENSMUSG00000026544	chr1	172630764	172632962	-	Dusp23	5.81738	2198
ENSMUSG00000055660	chr17	94727080	94749892	-	Mettl4	5.81738	22812
ENSMUSG00000039990	chr7	133637543	133672971	+	Edrf1	5.79702	35428
ENSMUSG00000019774	chr10	5811887	5823910	-	Mtrf1l	5.79653	12023
ENSMUSG00000033207	chr19	23302609	23448322	-	Mamdc2	5.79653	145713
ENSMUSG00000054484	chr2	120977017	121007852	+	Tmem62	5.79653	30835
ENSMUSG00000019831	chr10	40883475	40938570	+	Wasf1	5.7924	55095
ENSMUSG00000019256	chr12	35497974	35535038	-	Ahr	5.79127	37064
ENSMUSG00000019979	chr10	90989311	91082770	-	Apaf1	5.79127	93459
ENSMUSG00000049230	chr3	10088110	10092565	+	Gm9833	5.79127	4455
ENSMUSG00000006611	chr13	23702034	23710854	-	Hfe	5.78809	8820
ENSMUSG00000009621	chr2	27262104	27427033	-	Vav2	5.78059	164929
ENSMUSG00000021265	chr12	108825873	108835883	-	Slc25a29	5.78059	10010
ENSMUSG00000022995	chr1	181896384	182019990	-	Enah	5.78059	123606
ENSMUSG00000026458	chr1	134296783	134332928	-	Ppfia4	5.78059	36145
ENSMUSG00000032245	chr9	62838785	62852006	+	Cln6	5.78059	13221
ENSMUSG00000034480	chrX	129749742	130465834	+	Diaph2	5.78059	716092
ENSMUSG00000043940	chr5	101832956	102069921	-	Wdfy3	5.7788	236965
ENSMUSG00000053175	chr7	19808462	19822770	-	Bcl3	5.7788	14308
ENSMUSG00000090112	chr10	11149427	11217595	+	Shprh	5.7788	68168
ENSMUSG00000026525	chr1	175662421	175692776	-	Opn3	5.77696	30355
ENSMUSG00000031295	chrX	160502166	160598878	+	Phka2	5.77696	96712
ENSMUSG00000033278	chr17	66666947	67354457	-	Ptprm	5.77696	687510
ENSMUSG00000074582	chr2	166805588	166898052	+	Arfgef2	5.77696	92464
ENSMUSG00000004637	chr8	114439655	115352708	+	Wwox	5.77567	913053
ENSMUSG00000048416	chr3	67374097	67400003	+	Mlf1	5.77567	25906
ENSMUSG00000021236	chr12	84373857	84409029	-	Entpd5	5.76991	35172
ENSMUSG00000031196	chrX	75172715	75382615	-	F8	5.76991	209900
ENSMUSG00000040455	chr4	21767156	21837872	+	Usp45	5.76991	70716
ENSMUSG00000074934	chr2	113746164	113758646	-	Grem1	5.76966	12482
ENSMUSG00000055027	chr6	71213940	71322233	-	Smyd1	5.75923	108293
ENSMUSG00000032344	chr9	78430526	78443237	-	Mb21d1	5.75482	12711
ENSMUSG00000020132	chr10	115287084	115315594	-	Rab21	5.74439	28510
ENSMUSG00000031889	chr8	105225145	105253053	+	D230025D16Rik	5.74439	27908
ENSMUSG00000064120	chr17	49428362	49455435	+	Mocs1	5.74439	27073
ENSMUSG00000042156	chr14	118875520	118925314	-	Dzip1	5.73788	49794
ENSMUSG00000034361	chr8	94532990	94570531	+	Cpne2	5.73396	37541
ENSMUSG00000021662	chr13	97899469	98206439	-	Arhgef28	5.7155	306970
ENSMUSG00000021665	chr13	97176331	97198357	-	Hexb	5.7155	22026
ENSMUSG00000030309	chr6	148842492	148896237	-	Caprin2	5.7155	53745
ENSMUSG00000030399	chr7	19404776	19422841	+	Ckm	5.7155	18065
ENSMUSG00000037315	chrX	20425688	20519939	+	Jade3	5.7155	94251
ENSMUSG00000045664	chr19	5917556	5924816	-	Cdc42ep2	5.7155	7260
ENSMUSG00000072889	chr5	72513301	72559684	-	Nfxl1	5.7155	46383
ENSMUSG00000087598	chr7	24193947	24211443	-	Zfp111	5.7155	17496
ENSMUSG00000090272	chr1	173849126	173942491	-	Mndal	5.7155	93365
ENSMUSG00000001120	chr10	76761857	76961887	-	Pcbp3	5.71396	200030
ENSMUSG00000038459	chr7	84109356	84151893	-	Abhd17c	5.71396	42537
ENSMUSG00000045636	chr8	40990914	41133726	-	Mtus1	5.71396	142812
ENSMUSG00000060681	chrX	56609757	56664230	+	Slc9a6	5.71311	54473
ENSMUSG00000021375	chr13	46749087	46929867	-	Kif13a	5.71198	180780
ENSMUSG00000011096	chr7	44848991	44855421	+	Akt1s1	5.70195	6430
ENSMUSG00000021003	chr12	98202294	98259459	-	Galc	5.70195	57165
ENSMUSG00000023031	chr15	100674425	100687920	-	Cela1	5.70195	13495
ENSMUSG00000030257	chr6	112717971	112947266	-	Srgap3	5.70195	229295
ENSMUSG00000032666	chr1	151852403	152090125	-	1700025G04Rik	5.70195	237722
ENSMUSG00000036054	chr8	70234226	70279915	+	Sugp2	5.70195	45689
ENSMUSG00000047248	chr7	100372233	100470152	+	C2cd3	5.70195	97919
ENSMUSG00000051517	chr4	43496142	43499695	-	Arhgef39	5.70195	3553
ENSMUSG00000041079	chr16	87433407	87440573	-	Rwdd2b	5.67818	7166
ENSMUSG00000051413	chr2	153227759	153241426	-	Plagl2	5.67818	13667
ENSMUSG00000026773	chr2	11471433	11554077	-	Pfkfb3	5.67002	82644
ENSMUSG00000034739	chr9	44101729	44109187	+	Mfrp	5.67002	7458
ENSMUSG00000048503	chr9	43108650	43116570	-	Tmem136	5.67002	7920
ENSMUSG00000038534	chr11	97050628	97068904	+	Osbpl7	5.66272	18276
ENSMUSG00000043183	chr13	54503779	54551290	+	Simc1	5.66272	47511
ENSMUSG00000062232	chr3	79062516	79286517	-	Rapgef2	5.66272	224001
ENSMUSG00000034330	chr8	117498291	117635142	+	Plcg2	5.66134	136851
ENSMUSG00000031805	chr8	71676296	71690575	+	Jak3	5.65869	14279
ENSMUSG00000056900	chr3	32817546	32938071	+	Usp13	5.65869	120525
ENSMUSG00000058979	chr6	120509494	120531319	-	Hdhd5	5.64737	21825
ENSMUSG00000020689	chr11	104608000	104670476	+	Itgb3	5.64291	62476
ENSMUSG00000039914	chr10	128363100	128368997	-	Coq10a	5.64291	5897
ENSMUSG00000042115	chr1	132298626	132307357	+	Klhdc8a	5.64291	8731
ENSMUSG00000029851	chr6	42623016	42645254	-	Tcaf2	5.63647	22238
ENSMUSG00000044068	chr11	22973215	22976496	+	Zrsr1	5.63647	3281
ENSMUSG00000020715	chr11	106394650	106487852	-	Ern1	5.62693	93202
ENSMUSG00000029121	chr5	37241940	37292133	+	Crmp1	5.62693	50193
ENSMUSG00000031723	chr8	109565892	109574051	+	Txnl4b	5.62693	8159
ENSMUSG00000049755	chr11	58315114	58330339	-	Zfp672	5.6169	15225
ENSMUSG00000040918	chr1	164249046	164265385	+	Slc19a2	5.61561	16339
ENSMUSG00000073096	chr6	48554796	48570722	+	Lrrc61	5.61561	15926
ENSMUSG00000053730	chr4	129676355	129696838	-	Tmem39b	5.60718	20483
ENSMUSG00000020263	chr10	83600033	83648738	-	Appl2	5.59788	48705
ENSMUSG00000030592	chr7	29003344	29125179	-	Ryr1	5.59788	121835
ENSMUSG00000054099	chr5	8422850	8454797	+	Slc25a40	5.59788	31947
ENSMUSG00000066894	chr5	117319083	117355005	+	Vsig10	5.59788	35922
ENSMUSG00000079104	chr12	57230412	57239882	+	Prps1l3	5.59788	9470
ENSMUSG00000027618	chr2	156123639	156144186	-	Nfs1	5.59476	20547
ENSMUSG00000030051	chr6	87628424	87672193	-	Aplf	5.58875	43769
ENSMUSG00000041477	chr6	119175253	119221616	+	Dcp1b	5.58875	46363
ENSMUSG00000001768	chr2	145784734	145887616	+	Rin2	5.58433	102882
ENSMUSG00000043909	chr2	121193281	121271407	-	Trp53bp1	5.58433	78126
ENSMUSG00000069094	chr3	19223108	19311322	-	Pde7a	5.58433	88214
ENSMUSG00000022217	chr14	55581516	55585302	-	Emc9	5.5739	3786
ENSMUSG00000022686	chr16	19760208	19772753	+	B3gnt5	5.5739	12545
ENSMUSG00000026333	chr1	97770172	97793709	+	Gin1	5.5739	23537
ENSMUSG00000033233	chr3	100922202	100936920	+	Trim45	5.5739	14718
ENSMUSG00000047454	chr12	78226379	78684772	+	Gphn	5.573	458393
ENSMUSG00000022833	chr16	34690616	34725194	+	Ccdc14	5.55305	34578
ENSMUSG00000014496	chr14	31700015	31830415	-	Ankrd28	5.54551	130400
ENSMUSG00000003190	chr7	44991222	44998712	-	Bcl2l12	5.54189	7490
ENSMUSG00000025154	chr19	41766588	41802084	-	Arhgap19	5.54189	35496
ENSMUSG00000025352	chr10	128882295	128891718	-	Gdf11	5.54189	9423
ENSMUSG00000037104	chr17	87107679	87137583	+	Socs5	5.54189	29904
ENSMUSG00000042073	chr9	106447459	106452923	+	Abhd14b	5.54189	5464
ENSMUSG00000045867	chr10	95174746	95324133	-	Cradd	5.54189	149387
ENSMUSG00000020590	chr12	35047186	35147479	+	Snx13	5.53484	100293
ENSMUSG00000027784	chr3	69316861	69560802	+	Ppm1l	5.53484	243941
ENSMUSG00000038930	chr7	80293229	80324454	-	Rccd1	5.53484	31225
ENSMUSG00000020707	chr11	80183851	80199757	+	Rnf135	5.53459	15906
ENSMUSG00000061119	chr7	92874470	92934583	+	Prcp	5.53459	60113
ENSMUSG00000024589	chr18	64887705	65217831	+	Nedd4l	5.53305	330126
ENSMUSG00000054021	chr13	43365496	43395203	+	Sirt5	5.53305	29707
ENSMUSG00000066191	chr4	47015669	47057306	-	Anks6	5.53305	41637
ENSMUSG00000025608	chr6	31519488	31563981	-	Podxl	5.53186	44493
ENSMUSG00000020101	chr10	60346851	60372684	+	Vsir	5.52416	25833
ENSMUSG00000050541	chr11	43774606	43901210	-	Adra1b	5.52416	126604
ENSMUSG00000029916	chr6	40325172	40396762	+	Agk	5.51348	71590
ENSMUSG00000032827	chr6	4902917	5165661	+	Ppp1r9a	5.51348	262744
ENSMUSG00000078867	chr2	177387124	177398320	-	Gm14418	5.51348	11196
ENSMUSG00000001300	chr8	8617434	8661242	-	Efnb2	5.50996	43808
ENSMUSG00000024462	chr17	37045966	37075067	+	Gabbr1	5.50996	29101
ENSMUSG00000032363	chr9	90163069	90208071	+	Adamts7	5.50996	45002
ENSMUSG00000032369	chr9	92249750	92272278	+	Plscr1	5.50996	22528
ENSMUSG00000029720	chr5	137629175	137642899	+	Gm20605	5.49864	13724
ENSMUSG00000031539	chr8	22787354	22805622	-	Ap3m2	5.49864	18268
ENSMUSG00000037321	chr17	34187553	34197225	+	Tap1	5.49864	9672
ENSMUSG00000041688	chrX	145446425	145505181	-	Amot	5.49864	58756
ENSMUSG00000071516	chr13	21716422	21716814	+	Hist1h2ai	5.49864	392
ENSMUSG00000097565	chr13	67491152	67526151	-	Gm26965	5.49864	34999
ENSMUSG00000000276	chr11	89035179	89066850	-	Dgke	5.48181	31671
ENSMUSG00000014418	chr7	46760466	46796064	-	Hps5	5.48181	35598
ENSMUSG00000047583	chr3	154576431	154597104	-	Tyw3	5.48181	20673
ENSMUSG00000055485	chr2	157015799	157079254	-	Soga1	5.48181	63455
ENSMUSG00000010476	chr7	137193673	137314445	-	Ebf3	5.48043	120772
ENSMUSG00000030725	chr7	100159277	100161365	+	Lipt2	5.48043	2088
ENSMUSG00000034320	chr18	61192919	61211612	-	Slc26a2	5.47641	18693
ENSMUSG00000046818	chr3	137621612	137628333	+	Ddit4l	5.47641	6721
ENSMUSG00000001751	chr11	101070012	101077672	+	Naglu	5.46821	7660
ENSMUSG00000070814	chr7	13258967	13278721	-	6330408A02Rik	5.46821	19754
ENSMUSG00000001156	chr6	86647042	86669161	-	Mxd1	5.46687	22119
ENSMUSG00000022332	chr15	68928420	69093512	+	Khdrbs3	5.46687	165092
ENSMUSG00000021514	chr13	65278814	65304221	+	Zfp369	5.45555	25407
ENSMUSG00000038080	chr13	47043499	47085279	+	Kdm1b	5.45555	41780
ENSMUSG00000068758	chr14	14346275	14356011	+	Il3ra	5.45555	9736
ENSMUSG00000020122	chr11	16752203	16918158	+	Egfr	5.4347	165955
ENSMUSG00000022269	chr15	26309048	26409576	+	March11	5.4347	100528
ENSMUSG00000029769	chr6	29396309	29426994	+	Ccdc136	5.4347	30685
ENSMUSG00000032648	chr19	6384399	6398459	+	Pygm	5.4347	14060
ENSMUSG00000050503	chr9	66508459	66514593	-	Fbxl22	5.4347	6134
ENSMUSG00000024855	chr19	5133688	5273119	-	Pacs1	5.42627	139431
ENSMUSG00000070473	chr5	134986214	134987472	+	Cldn3	5.42627	1258
ENSMUSG00000018774	chr11	69664213	69666153	-	Cd68	5.42427	1940
ENSMUSG00000021373	chr13	46501848	46650281	+	Cap2	5.42427	148433
ENSMUSG00000032782	chr11	69299487	69323775	-	Cntrob	5.42427	24288
ENSMUSG00000041920	chr11	109450855	109473598	-	Slc16a6	5.42427	22743
ENSMUSG00000042842	chr13	32965209	32979067	+	Serpinb6b	5.42427	13858
ENSMUSG00000058446	chr6	54816916	54893500	+	Znrf2	5.42427	76584
ENSMUSG00000071281	chr13	67705309	67729173	-	Zfp65	5.42427	23864
ENSMUSG00000078139	chr13	21495223	21497146	+	AK157302	5.42427	1923
ENSMUSG00000026102	chr1	52785427	52817688	-	Inpp1	5.41697	32261
ENSMUSG00000043687	chr8	120608602	120647632	-	1190005I06Rik	5.41697	39030
ENSMUSG00000045409	chr17	36258873	36272247	-	Trim39	5.41697	13374
ENSMUSG00000035062	chrX	95639193	95658509	-	Zc4h2	5.41385	19316
ENSMUSG00000036561	chr15	89253035	89286261	+	Ppp6r2	5.41385	33226
ENSMUSG00000037355	chr5	33378549	33419754	+	Uvssa	5.41385	41205
ENSMUSG00000037652	chr3	30899371	30969415	-	Phc3	5.41385	70044
ENSMUSG00000071478	chr13	23574381	23574952	+	Hist1h2ad	5.41385	571
ENSMUSG00000063873	chr2	145167754	145642166	+	Slc24a3	5.41294	474412
ENSMUSG00000071860	chr18	40256962	40257684	+	2900055J20Rik	5.40784	722
ENSMUSG00000014498	chr10	128377115	128408704	+	Ankrd52	5.38183	31589
ENSMUSG00000078908	chr8	113635587	113645179	+	Mon1b	5.38183	9592
ENSMUSG00000021972	chr14	64811600	64949871	-	Hmbox1	5.37214	138271
ENSMUSG00000044629	chr11	17051586	17079371	+	Cnrip1	5.37214	27785
ENSMUSG00000069835	chr11	69622024	69623870	+	Sat2	5.37214	1846
ENSMUSG00000092356	chr2	26586639	26635634	+	Gm20532	5.37214	48995
ENSMUSG00000037316	chr8	25764538	25785287	-	Bag4	5.36573	20749
ENSMUSG00000002006	chrX	73793359	73824969	-	Pdzd4	5.35368	31610
ENSMUSG00000053007	chr6	53287270	53700376	+	Creb5	5.35368	413106
ENSMUSG00000091198	chr15	81499084	81499548	-	Gm5218	5.35368	464
ENSMUSG00000020034	chr10	84576626	84614359	+	Tcp11l2	5.35213	37733
ENSMUSG00000039205	chr2	32352327	32380970	+	Ciz1	5.35213	28643
ENSMUSG00000045140	chr11	84876315	84880285	-	Pigw	5.35213	3970
ENSMUSG00000019996	chr10	20148471	20281590	+	Map7	5.3499	133119
ENSMUSG00000034023	chr6	113531682	113597017	+	Fancd2	5.3499	65335
ENSMUSG00000040697	chr4	141760189	141790931	-	Dnajc16	5.3499	30742
ENSMUSG00000044447	chr14	67752135	67933442	-	Dock5	5.3499	181307
ENSMUSG00000006641	chr5	31036036	31048924	-	Slc5a6	5.33858	12888
ENSMUSG00000024777	chr19	6227765	6235872	-	Ppp2r5b	5.33858	8107
ENSMUSG00000034893	chr14	75702351	75754493	-	Cog3	5.33858	52142
ENSMUSG00000036225	chr18	14968685	15151446	-	Kctd1	5.33858	182761
ENSMUSG00000025481	chr7	140835018	140837966	+	Urah	5.3372	2948
ENSMUSG00000032122	chr9	37227585	37255738	-	Slc37a2	5.3372	28153
ENSMUSG00000026831	chr2	28462001	28466332	-	1700007K13Rik	5.31684	4331
ENSMUSG00000028047	chr3	89215180	89226837	+	Thbs3	5.31684	11657
ENSMUSG00000020185	chr10	110745439	110787384	+	E2f7	5.30681	41945
ENSMUSG00000021338	chr13	24012344	24280795	-	Carmil1	5.30681	268451
ENSMUSG00000022664	chr16	45139573	45158706	-	Slc35a5	5.30681	19133
ENSMUSG00000024247	chr17	83215292	83225070	+	Pkdcc	5.30681	9778
ENSMUSG00000037306	chr4	134561690	134704290	-	Man1c1	5.30681	142600
ENSMUSG00000048387	chr12	9570116	9581500	+	Osr1	5.30681	11384
ENSMUSG00000011832	chr8	4166567	4211257	+	Evi5l	5.3009	44690
ENSMUSG00000019853	chr10	18539498	18546076	-	Hebp2	5.3009	6578
ENSMUSG00000020375	chr11	50389286	50431125	-	Rufy1	5.3009	41839
ENSMUSG00000042155	chr2	69821944	69836651	+	Klhl23	5.3009	14707
ENSMUSG00000022574	chr15	75890964	75894481	-	Naprt	5.29976	3517
ENSMUSG00000017307	chr2	164792768	164804882	-	Acot8	5.29952	12114
ENSMUSG00000022092	chr14	70217898	70289449	-	Ppp3cc	5.29952	71551
ENSMUSG00000023009	chr15	99422035	99457748	-	Nckap5l	5.29952	35713
ENSMUSG00000024413	chr18	12189693	12236400	-	Npc1	5.29952	46707
ENSMUSG00000035310	chr5	100441918	100500639	-	Lin54	5.29952	58721
ENSMUSG00000045071	chr4	59626211	59761439	+	E130308A19Rik	5.29952	135228
ENSMUSG00000070509	chr7	73375509	73419899	+	Rgma	5.29952	44390
ENSMUSG00000031949	chr8	111966908	111992302	-	Adat1	5.29679	25394
ENSMUSG00000056481	chr19	5068078	5070637	+	Cd248	5.29679	2559
ENSMUSG00000021411	chr13	34627834	34653486	-	Pxdc1	5.2955	25652
ENSMUSG00000036918	chr17	87282886	87381769	+	Ttc7	5.2955	98883
ENSMUSG00000021287	chr12	111803192	111813873	-	Xrcc3	5.28908	10681
ENSMUSG00000057788	chr8	70292866	70302489	-	Ddx49	5.28908	9623
ENSMUSG00000089862	chr6	8259288	8459470	+	Umad1	5.28908	200182
ENSMUSG00000095990	chr17	17121415	17146831	+	Zfp97	5.28729	25416
ENSMUSG00000003779	chr18	34624624	34633265	+	Kif20a	5.27841	8641
ENSMUSG00000032583	chr9	107888151	107903139	+	Mon1a	5.27841	14988
ENSMUSG00000037957	chr12	110737944	110804238	+	Wdr20	5.27841	66294
ENSMUSG00000048126	chr1	90765923	90843971	-	Col6a3	5.27841	78048
ENSMUSG00000059897	chr8	69209038	69230536	+	Zfp930	5.27841	21498
ENSMUSG00000069516	chr10	117277331	117282321	-	Lyz2	5.27841	4990
ENSMUSG00000018846	chr11	35769484	35791285	+	Pank3	5.27554	21801
ENSMUSG00000033762	chr15	76703553	76710559	-	Recql4	5.27554	7006
ENSMUSG00000026121	chr1	36548639	36558349	-	Sema4c	5.27464	9710
ENSMUSG00000034486	chr1	89927956	89931179	-	Gbx2	5.27464	3223
ENSMUSG00000020728	chr11	108425192	108860615	+	Cep112	5.26421	435423
ENSMUSG00000030720	chr7	126571207	126585817	-	Cln3	5.26421	14610
ENSMUSG00000033114	chr13	64096308	64129368	-	Slc35d2	5.26421	33060
ENSMUSG00000036106	chr15	84669620	84703673	+	Prr5	5.26421	34053
ENSMUSG00000064023	chr7	43797577	43803826	+	Klk8	5.25379	6249
ENSMUSG00000035493	chr13	56609523	56639562	+	Tgfbi	5.25288	30039
ENSMUSG00000040701	chr14	55098578	55106593	-	Ap1g2	5.25288	8015
ENSMUSG00000038777	chr3	95160457	95174024	+	Sema6c	5.24535	13567
ENSMUSG00000046417	chr11	62604884	62648523	-	Lrrc75a	5.24156	43639
ENSMUSG00000015709	chr7	84246278	84410176	-	Arnt2	5.23606	163898
ENSMUSG00000061991	chr13	23533906	23534304	+	Hist1h2af	5.23606	398
ENSMUSG00000019841	chr10	39732118	39875211	+	Rev3l	5.23293	143093
ENSMUSG00000021388	chr13	49544443	49567565	+	Aspn	5.23293	23122
ENSMUSG00000033282	chr8	91217030	91313262	-	Rpgrip1l	5.2318	96232
ENSMUSG00000022401	chr15	81400138	81456807	+	Xpnpep3	5.22177	56669
ENSMUSG00000042357	chr4	127354809	127358181	-	Gjb5	5.22177	3372
ENSMUSG00000060798	chr3	40531286	40704774	+	Intu	5.19119	173488
ENSMUSG00000036208	chr16	44724301	44737284	+	Nepro	5.18482	12983
ENSMUSG00000004383	chr8	72814599	73353540	-	Large1	5.17852	538941
ENSMUSG00000021224	chr12	83794034	83921934	-	Numb	5.17852	127900
ENSMUSG00000032409	chr9	95857597	95951781	+	Atr	5.17852	94184
ENSMUSG00000042138	chr9	37489319	37524625	+	Msantd2	5.17852	35306
ENSMUSG00000047517	chr7	131032053	131121630	+	Dmbt1	5.17852	89577
ENSMUSG00000063320	chr10	82619851	82623228	-	1190007I07Rik	5.17852	3377
ENSMUSG00000003575	chr8	70382355	70439579	-	Crtc1	5.17122	57224
ENSMUSG00000029594	chr5	120116465	120198981	+	Rbm19	5.17122	82516
ENSMUSG00000030102	chr6	108213096	108551109	+	Itpr1	5.17122	338013
ENSMUSG00000039611	chr4	49584506	49597876	-	Tmem246	5.17122	13370
ENSMUSG00000040111	chr9	40293233	40531383	-	Gramd1b	5.17122	238150
ENSMUSG00000049580	chr7	98350668	98361328	-	Tsku	5.17122	10660
ENSMUSG00000056155	chr8	84173731	84185217	-	Nanos3	5.17122	11486
ENSMUSG00000071573	chr19	33137747	33392295	-	Rnls	5.17122	254548
ENSMUSG00000000532	chr15	101174067	101213679	+	Acvr1b	5.17037	39612
ENSMUSG00000052609	chr12	76530891	76580488	+	Plekhg3	5.15678	49597
ENSMUSG00000006527	chr14	30714849	30822721	+	Sfmbt1	5.14676	107872
ENSMUSG00000040943	chr3	133463679	133545139	-	Tet2	5.14676	81460
ENSMUSG00000021245	chr12	85234520	85270599	-	Mlh3	5.13703	36079
ENSMUSG00000031105	chrX	48623413	48662294	+	Slc25a14	5.13673	38881
ENSMUSG00000065952	chr8	3567990	3584939	+	C330021F23Rik	5.13673	16949
ENSMUSG00000021013	chr12	98920574	98983238	+	Ttc8	5.13544	62664
ENSMUSG00000038256	chr3	97203662	97297917	-	Bcl9	5.13544	94255
ENSMUSG00000044022	chr18	37513621	37518325	+	Pcdhb21	5.13544	4704
ENSMUSG00000070284	chr9	108049242	108052801	+	Gmppb	5.13544	3559
ENSMUSG00000032258	chr9	83390293	83441127	-	Lca5	5.11998	50834
ENSMUSG00000003282	chr4	3900996	3938423	-	Plag1	5.1186	37427
ENSMUSG00000020389	chr11	52004221	52089784	+	Cdkl3	5.1186	85563
ENSMUSG00000020752	chr11	115892595	115933477	-	Recql5	5.1186	40882
ENSMUSG00000039987	chr5	20758663	20882124	-	Phtf2	5.1186	123461
ENSMUSG00000063652	chr11	53949965	53980332	-	Slc22a21	5.1186	30367
ENSMUSG00000063663	chrX	108737016	108834372	-	Brwd3	5.1186	97356
ENSMUSG00000003208	chr17	55959187	55967949	+	Ccdc94	5.11458	8762
ENSMUSG00000028854	chr4	133369706	133423702	+	Slc9a1	5.11458	53996
ENSMUSG00000029104	chr5	34761740	34912534	+	Htt	5.11458	150794
ENSMUSG00000031731	chr8	109778554	109864204	+	Ap1g1	5.11458	85650
ENSMUSG00000046441	chr8	110215665	110224486	+	Cmtr2	5.11458	8821
ENSMUSG00000047428	chr17	46297421	46303271	+	Dlk2	5.10638	5850
ENSMUSG00000020988	chr12	69690433	69724873	-	L2hgdh	5.10415	34440
ENSMUSG00000041731	chr19	24683016	24861855	-	Pgm5	5.10415	178839
ENSMUSG00000021754	chr13	111746428	111808993	-	Map3k1	5.09373	62565
ENSMUSG00000023034	chr15	101266846	101274792	+	Nr4a1	5.09373	7946
ENSMUSG00000025008	chr19	40596446	40612233	-	Tctn3	5.09373	15787
ENSMUSG00000025795	chr10	121410350	121476347	-	Rassf3	5.09373	65997
ENSMUSG00000028944	chr5	24862744	25100642	-	Prkag2	5.09373	237898
ENSMUSG00000030811	chr7	127744543	127769483	+	Fbxl19	5.09373	24940
ENSMUSG00000036890	chr2	44564412	44927657	-	Gtdc1	5.09373	363245
ENSMUSG00000030019	chr6	119479668	119482630	+	Fbxl14	5.09282	2962
ENSMUSG00000049907	chr5	74195286	74199481	+	Rasl11b	5.07537	4195
ENSMUSG00000023094	chr2	19371440	19394976	+	Msrb2	5.07287	23536
ENSMUSG00000024899	chr19	32620005	32667187	+	Papss2	5.07287	47182
ENSMUSG00000075040	chr2	91643669	91649791	-	Zfp408	5.07287	6122
ENSMUSG00000023908	chr17	23726336	23736729	+	Pkmyt1	5.07174	10393
ENSMUSG00000026792	chr2	32925216	32961614	-	Lrsam1	5.06469	36398
ENSMUSG00000029787	chr6	56714899	56761912	+	Avl9	5.06444	47013
ENSMUSG00000050192	chr3	28781276	28798846	+	Eif5a2	5.06444	17570
ENSMUSG00000072944	chrX	140006805	140062712	-	Nup62cl	5.06444	55907
ENSMUSG00000020364	chr11	51059257	51072799	+	Zfp354a	5.06171	13542
ENSMUSG00000026730	chr2	12924041	13003455	+	Pter	5.05514	79414
ENSMUSG00000031290	chrX	147470375	147554081	-	Lrch2	5.05514	83706
ENSMUSG00000035181	chr12	51875871	51971321	-	Heatr5a	5.05514	95450
ENSMUSG00000038175	chr13	45389742	45412022	+	Mylip	5.05514	22280
ENSMUSG00000046230	chr19	16615366	16780933	-	Vps13a	5.05514	165567
ENSMUSG00000063894	chr13	21513222	21531120	-	Zkscan8	5.05514	17898
ENSMUSG00000068015	chr14	74754674	74947877	-	Lrch1	5.05514	193203
ENSMUSG00000037216	chr1	37871738	37876228	+	Lipt1	5.05401	4490
ENSMUSG00000026946	chr2	51948487	51973494	-	Nmi	5.05202	25007
ENSMUSG00000042810	chr6	48395586	48419781	+	Krba1	5.05202	24195
ENSMUSG00000020782	chr11	115824049	115855780	+	Llgl2	5.04333	31731
ENSMUSG00000042903	chrX	101254528	101260873	+	Foxo4	5.04333	6345
ENSMUSG00000044991	chr2	132686931	132751055	+	1110034G24Rik	5.04333	64124
ENSMUSG00000074179	chr9	78289923	78305525	+	Gm10639	5.04333	15602
ENSMUSG00000027242	chr2	121506723	121544860	+	Wdr76	5.04111	38137
ENSMUSG00000031608	chr8	57523828	57653032	-	Galnt7	5.04111	129204
ENSMUSG00000044982	chr18	31909094	31911903	-	Sft2d3	5.03116	2809
ENSMUSG00000001655	chr15	102921103	102928814	+	Hoxc13	5.02979	7711
ENSMUSG00000018752	chr11	69682577	69696098	-	Tnfsfm13	5.01846	13521
ENSMUSG00000018865	chr15	84076097	84105754	-	Sult4a1	5.01846	29657
ENSMUSG00000024597	chr18	57878678	57946821	+	Slc12a2	5.01846	68143
ENSMUSG00000032641	chr6	134869093	134898578	-	Gpr19	5.01846	29485
ENSMUSG00000040690	chr4	130047840	130099283	+	Col16a1	5.01846	51443
ENSMUSG00000041117	chr7	16992708	16997516	+	Ccdc8	5.01846	4808
ENSMUSG00000045100	chr6	94500331	94604672	+	Slc25a26	5.01846	104341
ENSMUSG00000046806	chr6	34871771	34878060	-	3110062M04Rik	5.01846	6289
ENSMUSG00000059866	chr5	34496087	34513991	-	Tnip2	5.01846	17904
ENSMUSG00000020268	chr11	54826866	54860916	-	Lyrm7	5.01028	34050
ENSMUSG00000051225	chr15	57985419	58011009	+	Fam83a	5.01028	25590
ENSMUSG00000059883	chr15	94543643	94581815	+	Irak4	4.99673	38172
ENSMUSG00000026491	chr1	179744894	179803680	-	Ahctf1	4.99623	58786
ENSMUSG00000024378	chr18	33199355	33213862	-	Stard4	4.99185	14507
ENSMUSG00000078302	chr13	98354242	98359305	+	Foxd1	4.99185	5063
ENSMUSG00000025059	chrX	85701937	85776819	-	Gk	4.99031	74882
ENSMUSG00000036864	chr7	30539134	30552299	-	Proser3	4.99031	13165
ENSMUSG00000040302	chr5	3583978	3596585	-	Rbm48	4.99031	12607
ENSMUSG00000042408	chr4	127077383	127124372	+	Zmym6	4.99031	46989
ENSMUSG00000072258	chr1	183388981	183410198	+	Taf1a	4.99031	21217
ENSMUSG00000039031	chr10	26753421	26918648	+	Arhgap18	4.9867	165227
ENSMUSG00000044042	chr2	113327736	113716767	+	Fmn1	4.9867	389031
ENSMUSG00000050310	chr15	6708381	6800398	+	Rictor	4.9867	92017
ENSMUSG00000025354	chr10	128804062	128819446	+	Dnajc14	4.95452	15384
ENSMUSG00000036902	chr8	85636588	85700924	-	Neto2	4.95452	64336
ENSMUSG00000041115	chrX	152144268	152225236	+	Iqsec2	4.95452	80968
ENSMUSG00000042997	chr3	53448583	53463332	-	Nhlrc3	4.95452	14749
ENSMUSG00000068735	chr2	93187548	93201759	+	Trp53i11	4.95452	14211
ENSMUSG00000090247	chr10	128917882	128924035	-	Bloc1s1	4.95452	6153
ENSMUSG00000030203	chr6	134715468	134792625	-	Dusp16	4.93769	77157
ENSMUSG00000036862	chr7	105752990	105787654	-	Dchs1	4.93769	34664
ENSMUSG00000039982	chr19	12466341	12501996	-	Dtx4	4.93769	35655
ENSMUSG00000045532	chr11	102939264	102946688	-	C1ql1	4.93769	7424
ENSMUSG00000052512	chr7	48908716	49610090	+	Nav2	4.93769	701374
ENSMUSG00000057093	chr7	27689340	27706484	+	Zfp607b	4.93367	17144
ENSMUSG00000059323	chr15	76622088	76639958	-	Tonsl	4.93367	17870
ENSMUSG00000074272	chr7	25461707	25477603	-	Ceacam1	4.93367	15896
ENSMUSG00000036306	chr8	69132669	69184225	-	Lzts1	4.93174	51556
ENSMUSG00000037344	chr5	137314558	137333597	-	Slc12a9	4.92171	19039
ENSMUSG00000022022	chr14	79397772	79423650	+	Mtrf1	4.92144	25878
ENSMUSG00000027316	chr2	131039632	131043088	-	Gfra4	4.92144	3456
ENSMUSG00000038403	chr3	96525172	96529210	+	Hfe2	4.91281	4038
ENSMUSG00000026637	chr1	191997205	192092559	-	Traf5	4.91168	95354
ENSMUSG00000039814	chr8	18932729	18950975	-	Xkr5	4.91168	18246
ENSMUSG00000029283	chr5	106964322	106984432	+	Cdc7	4.90165	20110
ENSMUSG00000032625	chr6	12311610	12749410	-	Thsd7a	4.90165	437800
ENSMUSG00000037434	chr1	191906767	191913247	+	Slc30a1	4.90165	6480
ENSMUSG00000050619	chr2	121158273	121171125	-	Zscan29	4.90165	12852
ENSMUSG00000096156	chr16	97490047	97491120	+	Gm9242	4.90165	1073
ENSMUSG00000029168	chr5	30711564	30799375	+	Dpysl5	4.89196	87811
ENSMUSG00000007207	chr5	135023482	135051100	+	Stx1a	4.88353	27618
ENSMUSG00000030393	chr7	10487229	10495394	-	Zik1	4.88353	8165
ENSMUSG00000032392	chr9	65195353	65239224	+	Parp16	4.88353	43871
ENSMUSG00000039158	chr4	63367125	63403354	-	Akna	4.88353	36229
ENSMUSG00000066042	chr4	132458731	132463921	-	Med18	4.88353	5190
ENSMUSG00000068205	chr2	140395309	142392966	+	Macrod2	4.88353	1997657
ENSMUSG00000020875	chr11	96271457	96276595	+	Hoxb9	4.86973	5138
ENSMUSG00000061533	chr12	90998492	91384409	-	Cep128	4.86063	385917
ENSMUSG00000026489	chr1	180165238	180199602	-	Coq8a	4.8584	34364
ENSMUSG00000062110	chr5	74204816	74531759	-	Scfd2	4.85703	326943
ENSMUSG00000025723	chr7	80902227	80905076	-	Nmb	4.84029	2849
ENSMUSG00000042428	chr15	80173721	80215519	+	Mgat3	4.84029	41798
ENSMUSG00000028331	chr4	46376505	46389437	-	Trmo	4.82937	12932
ENSMUSG00000070708	chr2	163087034	163087855	-	Gtsf1l	4.82937	821
ENSMUSG00000007682	chr12	90724552	90738438	-	Dio2	4.82664	13886
ENSMUSG00000032119	chr9	44292440	44305671	-	Hinfp	4.82664	13231
ENSMUSG00000038280	chr10	42583822	42702459	+	Ostm1	4.82664	118637
ENSMUSG00000040563	chr9	21937033	21948907	+	Plppr2	4.82664	11874
ENSMUSG00000053101	chr13	19749682	19824257	-	Gpr141	4.82664	74575
ENSMUSG00000003436	chr7	28293553	28302238	-	Dll3	4.81894	8685
ENSMUSG00000034135	chr9	46012820	46224194	+	Sik3	4.81894	211374
ENSMUSG00000061878	chr11	116530925	116536674	+	Sphk1	4.81894	5749
ENSMUSG00000083282	chr19	4855129	4860912	+	Ctsf	4.81894	5783
ENSMUSG00000090812	chr12	87199723	87213541	+	Samd15	4.81894	13818
ENSMUSG00000059456	chr14	66153257	66281052	-	Ptk2b	4.81532	127795
ENSMUSG00000030089	chr6	90604725	90646412	+	Slc41a3	4.80939	41687
ENSMUSG00000030584	chr7	29303951	29318243	+	Dpf1	4.80939	14292
ENSMUSG00000033060	chr14	101729957	101934710	+	Lmo7	4.80939	204753
ENSMUSG00000033961	chr7	12977848	12985714	+	Zfp446	4.80939	7866
ENSMUSG00000038208	chr11	98388677	98400490	-	Pgap3	4.80939	11813
ENSMUSG00000039929	chr16	90751527	90810413	-	Urb1	4.80939	58886
ENSMUSG00000058761	chr7	99920254	99980448	-	Rnf169	4.80939	60194
ENSMUSG00000017667	chr2	165374264	165388259	-	Zfp334	4.80826	13995
ENSMUSG00000021140	chr12	81860023	82000924	+	Pcnx	4.80826	140901
ENSMUSG00000025494	chr7	141091175	141100572	-	Sigirr	4.80826	9397
ENSMUSG00000036192	chr19	18930605	19111196	-	Rorb	4.80826	180591
ENSMUSG00000054893	chr7	6286579	6307883	+	Zfp667	4.80826	21304
ENSMUSG00000063129	chr12	55565239	55566896	+	Aldoart2	4.80826	1657
ENSMUSG00000000126	chr11	59306928	59333552	+	Wnt9a	4.79758	26624
ENSMUSG00000020023	chr10	94311949	94590956	+	Tmcc3	4.79758	279007
ENSMUSG00000020098	chr10	61089331	61094324	+	Pcbd1	4.79758	4993
ENSMUSG00000028015	chr3	81932601	81956725	+	Ctso	4.79758	24124
ENSMUSG00000062116	chr7	7114690	7121488	-	Zfp954	4.79758	6798
ENSMUSG00000067567	chrX	102284639	102505359	-	Hdac8	4.79758	220720
ENSMUSG00000035671	chr8	84210678	84237055	-	Zswim4	4.79446	26377
ENSMUSG00000038822	chr10	45577829	45712345	+	Hace1	4.79446	134516
ENSMUSG00000043885	chr9	15709738	15743361	+	Slc36a4	4.79446	33623
ENSMUSG00000020057	chr10	88322804	88379080	-	Dram1	4.7869	56276
ENSMUSG00000037326	chr17	25958364	25985796	-	Capn15	4.7869	27432
ENSMUSG00000019779	chr10	34483399	34611278	+	Frk	4.78403	127879
ENSMUSG00000042042	chr6	118107452	118139140	-	Csgalnact2	4.78403	31688
ENSMUSG00000006498	chr10	79854427	79864771	+	Ptbp1	4.77361	10344
ENSMUSG00000038141	chr17	6270470	6308314	+	Tmem181a	4.77361	37844
ENSMUSG00000040272	chr2	93833467	93849943	-	Accs	4.77361	16476
ENSMUSG00000026004	chr1	66719248	66817562	-	Kansl1l	4.77271	98314
ENSMUSG00000028270	chr3	142620602	142638008	+	Gbp2	4.77271	17406
ENSMUSG00000046733	chr6	135065651	135084709	+	Gprc5a	4.77271	19058
ENSMUSG00000067369	chrX	134222339	134276984	-	Trmt2b	4.77271	54645
ENSMUSG00000060671	chr3	89939481	89963508	-	Atp8b2	4.76165	24027
ENSMUSG00000026571	chr1	165328698	165460475	-	Dcaf6	4.75816	131777
ENSMUSG00000047656	chr19	6996131	6999044	+	Trpt1	4.75678	2913
ENSMUSG00000053877	chr7	127511983	127561219	+	Srcap	4.75678	49236
ENSMUSG00000068747	chr3	108284082	108361511	+	Sort1	4.75678	77429
ENSMUSG00000016128	chr5	151037510	151233836	-	Stard13	4.75276	196326
ENSMUSG00000026500	chr1	178319130	178322693	+	Cox20	4.75276	3563
ENSMUSG00000038888	chr7	43672016	43678298	+	Ctu1	4.75276	6282
ENSMUSG00000054051	chr14	32513521	32580989	+	Ercc6	4.75276	67468
ENSMUSG00000092260	chr8	69741639	69749970	-	Zfp963	4.75276	8331
ENSMUSG00000021366	chr13	42052021	42192537	+	Hivep1	4.75162	140516
ENSMUSG00000033253	chr4	118362743	118409273	-	Szt2	4.75162	46530
ENSMUSG00000033697	chr15	76723985	76818170	-	Arhgap39	4.75162	94185
ENSMUSG00000034801	chr12	69583762	69681852	-	Sos2	4.75162	98090
ENSMUSG00000035835	chr10	79860475	79874634	-	Plppr3	4.75162	14159
ENSMUSG00000040033	chr10	128270559	128292849	+	Stat2	4.75162	22290
ENSMUSG00000048251	chr12	107910403	108003602	-	Bcl11b	4.75162	93199
ENSMUSG00000056895	chr11	58948920	58949533	+	Hist3h2ba	4.75162	613
ENSMUSG00000069270	chr13	23681467	23683948	-	Hist1h2ac	4.75162	2481
ENSMUSG00000072244	chr7	104218793	104235152	+	Trim6	4.75162	16359
ENSMUSG00000090110	chrX	75404846	75416584	-	Cmc4	4.75162	11738
ENSMUSG00000003154	chr6	122819914	122845366	+	Foxj2	4.74455	25452
ENSMUSG00000027799	chr3	55625195	56183701	-	Nbea	4.74455	558506
ENSMUSG00000032816	chr9	65101486	65137940	+	Igdcc4	4.74455	36454
ENSMUSG00000034055	chrX	102513975	102644246	-	Phka1	4.74455	130271
ENSMUSG00000040536	chr4	14952245	15149794	-	Necab1	4.74455	197549
ENSMUSG00000029757	chr6	5725639	6028039	+	Dync1i1	4.74159	302400
ENSMUSG00000024383	chr18	32163089	32236751	+	Map3k2	4.71105	73662
ENSMUSG00000029414	chr5	123749716	123821593	+	Kntc1	4.71105	71877
ENSMUSG00000039840	chr18	77938467	78035027	+	Epg5	4.71105	96560
ENSMUSG00000043243	chr8	71597648	71607936	+	Fam129c	4.71105	10288
ENSMUSG00000015377	chr15	89182217	89196474	-	Dennd6b	4.70261	14257
ENSMUSG00000020123	chr10	122448499	122453452	+	Avpr1a	4.70261	4953
ENSMUSG00000021483	chr13	64432314	64441773	+	Cdk20	4.70261	9459
ENSMUSG00000031808	chr8	71568882	71587302	+	Slc27a1	4.70261	18420
ENSMUSG00000034612	chr10	82985498	83195900	+	Chst11	4.70261	210402
ENSMUSG00000036086	chr1	127954184	128103047	-	Zranb3	4.70261	148863
ENSMUSG00000049882	chr12	69577628	69583028	-	Vcpkmt	4.70261	5400
ENSMUSG00000021510	chr13	67612763	67637791	-	Zfp729a	4.69834	25028
ENSMUSG00000057234	chr2	109092297	109280748	-	Mettl15	4.69834	188451
ENSMUSG00000022253	chr15	9071260	9110487	+	Nadk2	4.69332	39227
ENSMUSG00000010721	chr5	29229802	29378390	-	Lmbr1	4.68701	148588
ENSMUSG00000023243	chr14	20140057	20181809	-	Kcnk5	4.68701	41752
ENSMUSG00000035762	chr13	84222296	84296141	+	Tmem161b	4.68701	73845
ENSMUSG00000045639	chr7	127607031	127615797	-	Zfp629	4.68701	8766
ENSMUSG00000060548	chr14	60963875	61046490	-	Tnfrsf19	4.68701	82615
ENSMUSG00000037287	chr9	42412316	42507809	-	Tbcel	4.67971	95493
ENSMUSG00000050312	chr16	62732444	62786818	-	Nsun3	4.67971	54374
ENSMUSG00000025665	chrX	111388192	111537959	-	Rps6ka6	4.66658	149767
ENSMUSG00000037646	chr15	35371546	35931228	+	Vps13b	4.66658	559682
ENSMUSG00000038415	chr13	31556134	31560976	+	Foxq1	4.66658	4842
ENSMUSG00000002324	chr14	55618037	55625395	+	Rec8	4.64845	7358
ENSMUSG00000025271	chrX	150588229	150643878	+	Pfkfb1	4.64845	55649
ENSMUSG00000031659	chr8	88272403	88329962	+	Adcy7	4.63441	57559
ENSMUSG00000017747	chr11	100766032	100770957	-	Ghdc	4.62848	4925
ENSMUSG00000022948	chr16	93583457	93604063	-	Setd4	4.62848	20606
ENSMUSG00000040389	chr3	108591279	108645719	+	Wdr47	4.62848	54440
ENSMUSG00000074165	chr7	41633203	41651530	+	Zfp788	4.62848	18327
ENSMUSG00000009076	chr11	4704678	4737669	+	Zmat5	4.62398	32991
ENSMUSG00000027615	chr3	19995945	20035315	-	Hps3	4.61355	39370
ENSMUSG00000029413	chr5	92257659	92278170	-	Naaa	4.61265	20511
ENSMUSG00000031133	chrX	57231485	57338729	-	Arhgef6	4.61265	107244
ENSMUSG00000059423	chr4	147822986	147848366	-	Zfp933	4.61265	25380
ENSMUSG00000020354	chr11	46896253	47988969	-	Sgcd	4.60159	1092716
ENSMUSG00000046447	chr4	138454314	138460123	+	Camk2n1	4.59429	5809
ENSMUSG00000001098	chr5	114363567	114380508	-	Kctd10	4.5927	16941
ENSMUSG00000022960	chr16	91677268	91688765	-	Donson	4.5927	11497
ENSMUSG00000039787	chr2	29869164	29882840	+	Cercam	4.5927	13676
ENSMUSG00000073468	chr17	8311102	8396852	+	Sft2d1	4.5927	85750
ENSMUSG00000074796	chr2	130684113	130697519	-	Slc4a11	4.5927	13406
ENSMUSG00000011148	chr12	112620045	112641360	+	Adssl1	4.59156	21315
ENSMUSG00000020300	chr11	31872211	31935634	+	Cpeb4	4.59156	63423
ENSMUSG00000025321	chr12	119158022	119238802	-	Itgb8	4.59156	80780
ENSMUSG00000028360	chr3	153973436	154271722	+	Slc44a5	4.59156	298286
ENSMUSG00000036985	chrX	48171969	48208878	-	Zdhhc9	4.59156	36909
ENSMUSG00000044469	chr17	56162477	56173955	+	Tnfaip8l1	4.59156	11478
ENSMUSG00000047193	chr9	6928503	7184446	-	Dync2h1	4.59156	255943
ENSMUSG00000049804	chrX	134686519	134696757	+	Armcx4	4.59156	10238
ENSMUSG00000070327	chr11	119393100	119487418	+	Rnf213	4.59156	94318
ENSMUSG00000005907	chr5	3596066	3637232	+	Pex1	4.58386	41166
ENSMUSG00000051238	chr9	21955755	21958264	+	Swsap1	4.58386	2509
ENSMUSG00000031488	chr8	27138773	27174646	-	Rab11fip1	4.58154	35873
ENSMUSG00000037325	chr3	36573142	36613477	-	Bbs7	4.58154	40335
ENSMUSG00000053965	chr3	122728947	122859374	+	Pde5a	4.58154	130427
ENSMUSG00000040687	chr2	91137360	91183837	-	Madd	4.57724	46477
ENSMUSG00000028974	chr4	149104146	149120647	+	Dffa	4.57318	16501
ENSMUSG00000036882	chr7	30522226	30535060	-	Arhgap33	4.57318	12834
ENSMUSG00000037366	chr4	134396320	134427413	+	Pafah2	4.57318	31093
ENSMUSG00000073125	chrX	73192207	73202930	+	Xlr3b	4.57318	10723
ENSMUSG00000078173	chr3	89400988	89402793	-	Lenep	4.57318	1805
ENSMUSG00000029627	chr5	145194946	145201868	-	Zkscan14	4.57184	6922
ENSMUSG00000044674	chr5	4753839	4758035	-	Fzd1	4.57184	4196
ENSMUSG00000002489	chr16	89787111	89980080	-	Tiam1	4.56364	192969
ENSMUSG00000020128	chr11	21239281	21321136	+	Vps54	4.56364	81855
ENSMUSG00000031093	chrX	35888832	36076562	+	Dock11	4.56251	187730
ENSMUSG00000075254	chr16	33684466	33771576	+	Heg1	4.56251	87110
ENSMUSG00000036158	chr15	93499114	93595891	-	Prickle1	4.55099	96777
ENSMUSG00000020212	chr10	118141811	118168997	+	Mdm1	4.53828	27186
ENSMUSG00000038302	chr10	42312585	42478565	-	Afg1l	4.53828	165980
ENSMUSG00000051235	chr12	11238920	11265801	-	Gen1	4.53828	26881
ENSMUSG00000054619	chr15	100304817	100314348	+	Mettl7a1	4.53828	9531
ENSMUSG00000034673	chr17	34591266	34597400	+	Pbx2	4.53691	6134
ENSMUSG00000039936	chr4	149649168	149702571	-	Pik3cd	4.53013	53403
ENSMUSG00000027007	chr2	79635352	79672966	+	Ssfa2	4.52696	37614
ENSMUSG00000040321	chr2	114193461	114201469	-	Zfp770	4.52696	8008
ENSMUSG00000045975	chr16	97855210	97922633	-	C2cd2	4.52696	67423
ENSMUSG00000047242	chrX	106206883	106221158	-	Taf9b	4.52696	14275
ENSMUSG00000024424	chr18	12599926	12737050	+	Ttc39c	4.5217	137124
ENSMUSG00000029772	chr6	29768011	29912310	+	Ahcyl2	4.5217	144299
ENSMUSG00000031109	chrX	49009707	49288259	-	Enox2	4.5217	278552
ENSMUSG00000035640	chr10	80130451	80140835	-	Cbarp	4.5217	10384
ENSMUSG00000091387	chr13	96924689	96950906	+	Gcnt4	4.5217	26217
ENSMUSG00000021697	chr13	108316332	108407782	+	Depdc1b	4.51655	91450
ENSMUSG00000025089	chr19	58235604	58455909	-	Gfra1	4.51655	220305
ENSMUSG00000041187	chr7	16842902	16870464	+	Prkd2	4.51655	27562
ENSMUSG00000040694	chr17	48419231	48432728	-	Apobec2	4.5124	13497
ENSMUSG00000037337	chr7	28982050	29003279	+	Map4k1	4.50652	21229
ENSMUSG00000020788	chr11	72961169	72993044	+	Atp2a3	4.4988	31875
ENSMUSG00000030259	chr6	145746748	145821079	+	Rassf8	4.4988	74331
ENSMUSG00000039063	chr2	6188465	6213033	-	Echdc3	4.4988	24568
ENSMUSG00000073421	chr17	34263209	34269418	+	H2-Ab1	4.4988	6209
ENSMUSG00000078954	chr15	84720052	84772207	+	Arhgap8	4.4988	52155
ENSMUSG00000018574	chr11	70010183	70015411	-	Acadvl	4.46754	5228
ENSMUSG00000032841	chr2	101714285	101883027	-	Prr5l	4.46754	168742
ENSMUSG00000044548	chr12	71309884	71320107	+	Dact1	4.46754	10223
ENSMUSG00000014773	chr17	15367354	15376872	-	Dll1	4.45349	9518
ENSMUSG00000021792	chr14	40993740	41013788	-	Fam213a	4.45349	20048
ENSMUSG00000036568	chr17	46798116	46831413	-	Bicral	4.45349	33297
ENSMUSG00000092592	chr7	41399378	41499417	-	Gm20449	4.45349	100039
ENSMUSG00000030554	chr7	67730160	67759742	-	Synm	4.45259	29582
ENSMUSG00000047443	chr1	91366430	91374217	+	Erfe	4.45259	7787
ENSMUSG00000063317	chr7	121642021	121707253	-	Usp31	4.44911	65232
ENSMUSG00000001493	chr11	101877510	101894374	-	Meox1	4.44756	16864
ENSMUSG00000029771	chr6	29526625	29541871	+	Irf5	4.44153	15246
ENSMUSG00000071253	chr10	62920633	62946498	+	Slc25a16	4.44153	25865
ENSMUSG00000035392	chr2	37798991	38287390	-	Dennd1a	4.44126	488399
ENSMUSG00000002325	chr14	55603571	55610030	+	Irf9	4.43264	6459
ENSMUSG00000022754	chr16	56805161	56886166	-	Tmem45a	4.43264	81005
ENSMUSG00000023707	chr5	124112297	124115483	+	Ogfod2	4.43264	3186
ENSMUSG00000039055	chr11	94644996	94653964	-	Eme1	4.43264	8968
ENSMUSG00000040390	chr7	27656375	27674598	-	Map3k10	4.43264	18223
ENSMUSG00000049764	chr10	76032650	76043234	+	Zfp280b	4.43264	10584
ENSMUSG00000018143	chr5	139791513	139802653	+	Mafk	4.43151	11140
ENSMUSG00000032744	chr4	123233556	123249875	+	Heyl	4.43151	16319
ENSMUSG00000045377	chr11	69396519	69398234	-	Tmem88	4.43151	1715
ENSMUSG00000009681	chr10	75060592	75184921	+	Bcr	4.41178	124329
ENSMUSG00000031748	chr8	93809966	93969388	+	Gnao1	4.41178	159422
ENSMUSG00000035615	chr4	45184875	45285936	+	Frmpd1	4.41178	101061
ENSMUSG00000001333	chr4	129287617	129308559	+	Sync	4.39495	20942
ENSMUSG00000003378	chr7	25009849	25072346	-	Grik5	4.39495	62497
ENSMUSG00000007216	chr6	48602063	48623227	+	Zfp775	4.39093	21164
ENSMUSG00000027340	chr2	132052496	132145108	-	Slc23a2	4.39093	92612
ENSMUSG00000048216	chr6	13834458	13839942	-	Gpr85	4.39093	5484
ENSMUSG00000078870	chr2	177183453	177206421	-	Gm14410	4.39093	22968
ENSMUSG00000020140	chr10	115450311	115587780	-	Lgr5	4.38273	137469
ENSMUSG00000037005	chrX	48108725	48136981	+	Xpnpep2	4.38273	28256
ENSMUSG00000039232	chr10	12938209	12964298	-	Stx11	4.38273	26089
ENSMUSG00000045730	chr18	62177817	62179959	-	Adrb2	4.38273	2142
ENSMUSG00000046556	chr8	95323011	95331950	-	Zfp319	4.38273	8939
ENSMUSG00000074217	chr8	84010222	84012171	-	2210011C24Rik	4.38273	1949
ENSMUSG00000053654	chr11	100262882	100269871	-	Krt42	4.37822	6989
ENSMUSG00000026288	chr1	87620312	87720507	+	Inpp5d	4.3669	100195
ENSMUSG00000035545	chr7	4137039	4148177	+	Leng8	4.3669	11138
ENSMUSG00000036403	chr5	76588698	76646466	+	Cep135	4.3669	57768
ENSMUSG00000042628	chr12	83546558	83597222	-	Zfyve1	4.3669	50664
ENSMUSG00000055884	chr12	65075603	65132058	+	Fancm	4.3669	56455
ENSMUSG00000042302	chr11	22005828	22342292	-	Ehbp1	4.35922	336464
ENSMUSG00000020802	chr11	116537740	116581447	-	Ube2o	4.35649	43707
ENSMUSG00000026313	chr1	91928779	92195699	-	Hdac4	4.35649	266920
ENSMUSG00000028917	chr4	141625734	141664899	-	Plekhm2	4.35649	39165
ENSMUSG00000030929	chr7	119768679	119794058	-	Eri2	4.35649	25379
ENSMUSG00000040430	chr11	107207892	107470699	-	Pitpnc1	4.35649	262807
ENSMUSG00000052488	chr8	72460489	72475226	-	Cherp	4.35649	14737
ENSMUSG00000060791	chr7	28437447	28448233	+	Gmfg	4.35557	10786
ENSMUSG00000024395	chr18	31931325	31958619	+	Lims2	4.34879	27294
ENSMUSG00000035007	chr11	101425085	101435673	+	Rundc1	4.34879	10588
ENSMUSG00000037820	chr2	158116402	158146436	-	Tgm2	4.34879	30034
ENSMUSG00000029651	chr5	147957320	148316065	+	Mtus2	4.34646	358745
ENSMUSG00000037845	chr9	50768236	50773348	+	Fdxacb1	4.34646	5112
ENSMUSG00000016526	chr1	131127455	131138340	-	Dyrk3	4.34079	10885
ENSMUSG00000039958	chr6	149139849	149151171	+	Etfbkmt	4.34079	11322
ENSMUSG00000046985	chr5	44175154	44226626	-	Tapt1	4.34079	51472
ENSMUSG00000011382	chr7	45470987	45488805	-	Dhdh	4.33811	17818
ENSMUSG00000021749	chr14	8348937	8378754	-	Oit1	4.33811	29817
ENSMUSG00000003585	chr11	4097039	4123415	-	Sec14l2	4.32743	26376
ENSMUSG00000005686	chr7	110768206	110812405	+	Ampd3	4.32743	44199
ENSMUSG00000005886	chr1	13139105	13374083	-	Ncoa2	4.32743	234978
ENSMUSG00000021994	chr14	28504750	28527448	+	Wnt5a	4.32743	22698
ENSMUSG00000035284	chr9	67840396	67995638	+	Vps13c	4.32743	155242
ENSMUSG00000040410	chr4	22357543	22434091	+	Fbxl4	4.32743	76548
ENSMUSG00000041040	chr1	59913006	59985346	+	Fam117b	4.32743	72340
ENSMUSG00000041961	chr11	5276324	5444847	-	Znrf3	4.32743	168523
ENSMUSG00000048373	chr5	43978858	43981779	-	Fgfbp1	4.32743	2921
ENSMUSG00000049739	chr7	127876221	127885996	+	Zfp646	4.32743	9775
ENSMUSG00000056832	chr6	38381469	38427647	+	Ttc26	4.32743	46178
ENSMUSG00000062519	chr6	47835661	47873537	+	Zfp398	4.32743	37876
ENSMUSG00000070939	chr1	43047200	43098637	-	Tgfbrap1	4.32743	51437
ENSMUSG00000031916	chr8	107046289	107056689	-	Cog8	4.31789	10400
ENSMUSG00000067942	chr17	21008941	21028852	+	Zfp160	4.31789	19911
ENSMUSG00000026380	chr1	118627945	118685168	+	Tfcp2l1	4.31676	57223
ENSMUSG00000038002	chr17	24961228	25015230	-	Cramp1l	4.31676	54002
ENSMUSG00000075470	chr15	90224311	90230554	+	Alg10b	4.31676	6243
ENSMUSG00000030407	chr7	19139702	19149291	-	Qpctl	4.30608	9589
ENSMUSG00000021952	chr14	57577521	57665430	-	Xpo4	4.29343	87909
ENSMUSG00000026443	chr1	132880273	132940005	+	Lrrn2	4.29343	59732
ENSMUSG00000052656	chr6	71493894	71510881	+	Rnf103	4.29253	16987
ENSMUSG00000069053	chrY	818649	844224	+	Uba1y	4.29253	25575
ENSMUSG00000070705	chr7	28277739	28279489	+	Eid2b	4.29253	1750
ENSMUSG00000073633	chr1	84839841	84900487	+	Fbxo36	4.29253	60646
ENSMUSG00000031558	chr5	47983138	48307733	+	Slit2	4.2915	324595
ENSMUSG00000002910	chr8	70835129	70839720	-	Arrdc2	4.28663	4591
ENSMUSG00000015850	chr3	95676201	95687917	-	Adamtsl4	4.28663	11716
ENSMUSG00000027875	chr3	98280435	98310738	+	Hmgcs2	4.28663	30303
ENSMUSG00000040451	chr19	32122727	32389714	-	Sgms1	4.28663	266987
ENSMUSG00000001173	chrX	47912387	47965868	+	Ocrl	4.28147	53481
ENSMUSG00000018334	chr11	79013440	79146407	-	Ksr1	4.28147	132967
ENSMUSG00000024827	chr19	30098449	30175418	-	Gldc	4.28147	76969
ENSMUSG00000041439	chr1	52656286	52727462	-	Mfsd6	4.28147	71176
ENSMUSG00000036053	chr2	52857860	53134202	+	Fmnl2	4.27258	276342
ENSMUSG00000051427	chr11	4141123	4160293	-	Ccdc157	4.27258	19170
ENSMUSG00000034957	chr7	35119293	35121928	+	Cebpa	4.27145	2635
ENSMUSG00000051098	chr13	81711341	81753275	+	Mblac2	4.27145	41934
ENSMUSG00000071723	chrX	94636069	94643244	+	Gspt2	4.27145	7175
ENSMUSG00000074909	chr19	29808400	29812974	-	Ranbp6	4.27145	4574
ENSMUSG00000019891	chr10	52233619	52321378	+	Dcbld1	4.25172	87759
ENSMUSG00000022179	chr14	54583663	54605908	-	4931414P19Rik	4.25172	22245
ENSMUSG00000028699	chr4	116161869	116167601	-	Tspan1	4.25172	5732
ENSMUSG00000046591	chr7	79660196	79698148	+	Ticrr	4.25172	37952
ENSMUSG00000044562	chr7	45627488	45639093	+	Rasip1	4.23247	11605
ENSMUSG00000015501	chr10	13966075	14151374	+	Hivep2	4.23087	185299
ENSMUSG00000020474	chr11	5827860	5838016	-	Polm	4.23087	10156
ENSMUSG00000037217	chrX	20860511	20921004	-	Syn1	4.23087	60493
ENSMUSG00000053414	chr16	90386397	90499553	+	Hunk	4.23087	113156
ENSMUSG00000074997	chr2	104713926	104716379	-	Pin1rt1	4.23087	2453
ENSMUSG00000058317	chr14	18573575	18894267	-	Ube2e2	4.21816	320692
ENSMUSG00000004633	chr6	54039554	54301810	+	Chn2	4.21002	262256
ENSMUSG00000041671	chr6	142345654	142363257	+	Pyroxd1	4.21002	17603
ENSMUSG00000034653	chr18	44827746	44889724	+	Ythdc2	4.20684	61978
ENSMUSG00000044279	chr17	57059105	57065918	+	Crb3	4.20684	6813
ENSMUSG00000067702	chr6	125278274	125286042	-	Tuba3a	4.20684	7768
ENSMUSG00000041530	chr4	126435012	126468583	-	Ago1	4.20646	33571
ENSMUSG00000048232	chr4	45034247	45084604	-	Fbxo10	4.20181	50357
ENSMUSG00000048481	chr7	18991245	19001766	+	Mypop	4.20181	10521
ENSMUSG00000002266	chr7	6671269	6696450	-	Zim1	4.19643	25181
ENSMUSG00000021884	chr14	31552905	31641286	-	Hacl1	4.19643	88381
ENSMUSG00000022526	chr15	76852148	76871435	-	Zfp251	4.19643	19287
ENSMUSG00000025533	chr5	130011258	130029247	-	Asl	4.19643	17989
ENSMUSG00000025893	chr9	4309833	4331732	+	Kbtbd3	4.19643	21899
ENSMUSG00000072872	chr6	100228565	100287485	-	Rybp	4.18916	58920
ENSMUSG00000026110	chr1	37439340	37541016	-	Mgat4a	4.18821	101676
ENSMUSG00000048550	chr2	21205724	21215009	+	Thnsl1	4.18821	9285
ENSMUSG00000042359	chr2	76406508	76600647	+	Osbpl6	4.1864	194139
ENSMUSG00000036904	chr18	9212856	9216201	+	Fzd8	4.17831	3345
ENSMUSG00000038546	chr13	43402675	43481282	-	Ranbp9	4.17831	78607
ENSMUSG00000000308	chr2	121357714	121363737	+	Ckmt1	4.15987	6023
ENSMUSG00000017697	chr2	163726584	163750239	-	Ada	4.15987	23655
ENSMUSG00000039470	chr8	40423815	40510268	+	Zdhhc2	4.15987	86453
ENSMUSG00000050786	chr6	49319274	49341582	+	Ccdc126	4.15987	22308
ENSMUSG00000098022	chr7	30054489	30072900	-	Zfp82	4.15423	18411
ENSMUSG00000019944	chr10	69151434	69291791	+	Rhobtb1	4.13697	140357
ENSMUSG00000028164	chr3	135485611	135571404	+	Manba	4.13697	85793
ENSMUSG00000039704	chr15	9140621	9198318	+	Lmbrd2	4.13697	57697
ENSMUSG00000046658	chr5	143249697	143270022	-	Zfp316	4.13337	20325
ENSMUSG00000026255	chr1	87264363	87310839	+	Efhd1	4.13247	46476
ENSMUSG00000040612	chr1	166254139	166316823	+	Ildr2	4.13247	62684
ENSMUSG00000069265	chr13	23761853	23762386	-	Hist1h3a	4.13247	533
ENSMUSG00000090125	chr4	124656807	124660655	+	Pou3f1	4.13247	3848
ENSMUSG00000069601	chr10	69398773	70027438	+	Ank3	4.12337	628665
ENSMUSG00000023984	chr17	47611589	47683861	+	Gm20517	4.12142	72272
ENSMUSG00000027520	chr1	63273265	63314576	+	Zdbf2	4.12142	41311
ENSMUSG00000029735	chr6	43345001	43666278	-	Tpk1	4.12142	321277
ENSMUSG00000031145	chrX	7657260	7668186	+	Prickle3	4.12114	10926
ENSMUSG00000026707	chr2	14995131	15055069	-	Nsun6	4.11252	59938
ENSMUSG00000035078	chr14	63519651	63543982	-	Mtmr9	4.11139	24331
ENSMUSG00000050382	chr7	79698098	79715720	-	Kif7	4.11139	17622
ENSMUSG00000066152	chr4	62262562	62298411	+	Slc31a2	4.11139	35849
ENSMUSG00000020635	chr12	4833174	4841591	-	Fkbp1b	4.10571	8417
ENSMUSG00000021175	chr12	117804289	117878706	+	Cdca7l	4.10571	74417
ENSMUSG00000022773	chr16	17069696	17087045	+	Ypel1	4.10571	17349
ENSMUSG00000024969	chr19	7275396	7341860	-	Mark2	4.10571	66464
ENSMUSG00000041444	chr9	32116136	32268446	+	Arhgap32	4.10571	152310
ENSMUSG00000044501	chr17	22361453	22377281	+	Zfp758	4.10571	15828
ENSMUSG00000059013	chr2	32721055	32755512	+	Sh2d3c	4.10571	34457
ENSMUSG00000027086	chr2	69686815	69713516	-	Fastkd1	4.10136	26701
ENSMUSG00000023191	chr6	124841089	124857752	-	P3h3	4.09236	16663
ENSMUSG00000026113	chr1	37299865	37410736	+	Inpp4a	4.09236	110871
ENSMUSG00000036833	chr2	24976033	25054057	+	Pnpla7	4.09236	78024
ENSMUSG00000040605	chr16	97356728	97439012	+	Bace2	4.09236	82284
ENSMUSG00000061298	chr4	110397661	111664324	+	Agbl4	4.09236	1266663
ENSMUSG00000062906	chr15	89123307	89128700	-	Hdac10	4.09236	5393
ENSMUSG00000034430	chr6	90369492	90403490	+	Zxdc	4.09167	33998
ENSMUSG00000033991	chr13	76098734	76190316	+	Ttc37	4.08574	91582
ENSMUSG00000001138	chr1	36511867	36528237	+	Cnnm3	4.08168	16370
ENSMUSG00000019992	chr10	20347770	20361304	+	Mtfr2	4.08168	13534
ENSMUSG00000022594	chr15	74747852	74753046	-	Lynx1	4.08168	5194
ENSMUSG00000029291	chr5	88565040	88651392	+	Rufy3	4.08168	86352
ENSMUSG00000038351	chr11	74849261	74897060	-	Sgsm2	4.08168	47799
ENSMUSG00000056313	chr8	24437180	24438984	-	1810011O10Rik	4.07214	1804
ENSMUSG00000035984	chr18	34562634	34579115	-	Nme5	4.071	16481
ENSMUSG00000020491	chr11	58867216	58883288	+	2810021J22Rik	4.07081	16072
ENSMUSG00000027281	chr2	136891218	137071950	+	Slx4ip	4.07081	180732
ENSMUSG00000029377	chr5	91074622	91093646	+	Ereg	4.07081	19024
ENSMUSG00000071291	chr13	67490167	67500555	-	Zfp58	4.07081	10388
ENSMUSG00000025157	chr19	41933480	41944104	+	Zdhhc16	4.06033	10624
ENSMUSG00000041817	chr13	97067286	97131013	+	Fam169a	4.05811	63727
ENSMUSG00000019817	chr10	13060504	13131694	+	Plagl1	4.05155	71190
ENSMUSG00000022604	chr16	55899888	55934855	-	Cep97	4.05155	34967
ENSMUSG00000029640	chr5	146734809	146795006	-	Usp12	4.05155	60197
ENSMUSG00000041020	chrX	159414572	159498757	+	Map7d2	4.05155	84185
ENSMUSG00000071226	chr6	120666369	120771190	+	Cecr2	4.05155	104821
ENSMUSG00000007877	chr11	98383811	98384953	+	Tcap	4.04996	1142
ENSMUSG00000035397	chr10	80567124	80577321	-	Klf16	4.04996	10197
ENSMUSG00000066838	chr7	7202117	7209998	-	Zfp772	4.04996	7881
ENSMUSG00000008658	chr16	6809222	7412479	+	Rbfox1	4.04678	603257
ENSMUSG00000034342	chr9	44142976	44234049	-	Cbl	4.04678	91073
ENSMUSG00000035385	chr11	82035571	82037453	+	Ccl2	4.04678	1882
ENSMUSG00000051721	chr12	4843303	4860043	+	Wdcp	4.04678	16740
ENSMUSG00000074678	chr2	152622356	152623053	-	Defb25	4.04678	697
ENSMUSG00000087006	chr2	93955810	93957201	-	Gm13889	4.04678	1391
ENSMUSG00000016552	chr15	77940522	77956722	-	Foxred2	4.0464	16200
ENSMUSG00000010342	chr11	87405065	87555823	+	Tex14	4.03637	150758
ENSMUSG00000034145	chr12	87021340	87090043	+	Tmem63c	4.03637	68703
ENSMUSG00000048410	chr18	84128027	84589725	-	Zfp407	4.03637	461698
ENSMUSG00000068394	chr2	125563088	125625113	-	Cep152	4.03545	62025
ENSMUSG00000034575	chr13	69497959	69534617	-	Papd7	4.03312	36658
ENSMUSG00000054934	chr10	116417861	116473878	-	Kcnmb4	4.02634	56017
ENSMUSG00000021567	chr13	73818534	73847631	-	Nkd2	4.0209	29097
ENSMUSG00000038700	chr11	96303336	96306121	+	Hoxb5	4.0209	2785
ENSMUSG00000030313	chr6	148988071	149101680	-	Dennd5b	4.0073	113609
ENSMUSG00000004151	chr12	38779380	38870484	+	Etv1	3.99739	91104
ENSMUSG00000063160	chr7	27258433	27282144	+	Numbl	3.99739	23711
ENSMUSG00000024173	chr17	25343245	25345562	-	Tpsab1	3.97332	2317
ENSMUSG00000004661	chr9	57790353	57836793	-	Arid3b	3.97241	46440
ENSMUSG00000033083	chr14	101442360	101609191	-	Tbc1d4	3.97241	166831
ENSMUSG00000031342	chrX	166238911	166388988	+	Gpm6b	3.97139	150077
ENSMUSG00000024926	chr19	5603017	5610094	-	Kat5	3.96136	7077
ENSMUSG00000033712	chr14	70138177	70153811	-	Ccar2	3.96136	15634
ENSMUSG00000034379	chr16	36041190	36042973	+	Wdr5b	3.96136	1783
ENSMUSG00000038692	chr11	96318267	96321638	+	Hoxb4	3.96136	3371
ENSMUSG00000039308	chr14	20723730	20734562	-	Ndst2	3.96136	10832
ENSMUSG00000042340	chr7	127712736	127718192	+	Ctf1	3.96136	5456
ENSMUSG00000043929	chrX	94234599	94277724	+	Klhl15	3.96136	43125
ENSMUSG00000044702	chr7	122107262	122132985	-	Palb2	3.96136	25723
ENSMUSG00000069310	chr13	23744973	23745602	-	Hist1h3c	3.96109	629
ENSMUSG00000001334	chr4	129136999	129144593	+	Fndc5	3.95606	7594
ENSMUSG00000025759	chr3	40818103	40846886	-	Mfsd8	3.95606	28783
ENSMUSG00000028795	chr4	129619274	129623947	-	Ccdc28b	3.95606	4673
ENSMUSG00000033287	chr15	78428564	78438909	+	Kctd17	3.95606	10345
ENSMUSG00000036249	chr2	51924448	51935163	-	Rbm43	3.95606	10715
ENSMUSG00000037211	chr3	37639947	37644598	+	Spry1	3.95606	4651
ENSMUSG00000075304	chr2	70474923	70477729	+	Sp5	3.95606	2806
ENSMUSG00000057667	chr7	19504486	19508367	-	Bloc1s3	3.95246	3881
ENSMUSG00000021485	chr13	55325168	55329823	-	Mxd3	3.95133	4655
ENSMUSG00000040260	chr17	49456022	49564343	-	Daam2	3.95133	108321
ENSMUSG00000035473	chr17	80127471	80185101	+	Galm	3.93161	57630
ENSMUSG00000038894	chr8	10984681	11008458	-	Irs2	3.93161	23777
ENSMUSG00000054951	chr17	40875482	40880558	-	9130008F23Rik	3.93161	5076
ENSMUSG00000068245	chr14	59347407	59365470	-	Phf11d	3.93161	18063
ENSMUSG00000082815	chr16	93628097	93630451	+	Gm5678	3.93161	2354
ENSMUSG00000027263	chr2	121170654	121198770	+	Tubgcp4	3.9248	28116
ENSMUSG00000021508	chr13	56288643	56296551	-	Cxcl14	3.91075	7908
ENSMUSG00000021583	chr13	74639568	74693201	+	Erap1	3.91075	53633
ENSMUSG00000026383	chr1	119545037	119649000	-	Epb41l5	3.91075	103963
ENSMUSG00000032436	chr9	114756836	114781856	-	Cmtm7	3.91075	25020
ENSMUSG00000045095	chr6	93675455	94283917	-	Magi1	3.91075	608462
ENSMUSG00000026433	chr1	131867224	131872887	+	Rab29	3.89122	5663
ENSMUSG00000043251	chr8	105289924	105296101	-	Exoc3l	3.89122	6177
ENSMUSG00000053070	chr9	8021672	8042823	-	9230110C19Rik	3.89122	21151
ENSMUSG00000025507	chr7	141438113	141444025	-	Pidd1	3.8899	5912
ENSMUSG00000028977	chr4	148804429	148954889	+	Casz1	3.8899	150460
ENSMUSG00000030583	chr7	29320372	29518641	-	Sipa1l3	3.8899	198269
ENSMUSG00000030145	chr6	118427319	118455528	-	Zfp248	3.88672	28209
ENSMUSG00000035151	chr8	83312632	83332486	-	Elmod2	3.88672	19854
ENSMUSG00000049036	chr12	113185930	113189523	+	Tmem121	3.88672	3593
ENSMUSG00000056952	chr6	113697050	113711069	+	Tatdn2	3.88672	14019
ENSMUSG00000074218	chr7	30184144	30186078	+	Cox7a1	3.88672	1934
ENSMUSG00000006435	chr19	47178820	47259440	+	Neurl1a	3.88634	80620
ENSMUSG00000022863	chr16	78359860	78377192	-	Btg3	3.88634	17332
ENSMUSG00000032068	chr9	50494525	50505482	+	Plet1	3.88634	10957
ENSMUSG00000038370	chr1	171173262	171196268	-	Pcp4l1	3.87631	23006
ENSMUSG00000028838	chr4	134356372	134383850	-	Extl1	3.87539	27478
ENSMUSG00000056458	chr12	110807798	110840939	-	Mok	3.87539	33141
ENSMUSG00000019214	chr17	25718926	25727419	-	Chtf18	3.87064	8493
ENSMUSG00000022508	chr16	23965052	23988852	-	Bcl6	3.87064	23800
ENSMUSG00000028550	chr4	99193934	99259787	+	Atg4c	3.87064	65853
ENSMUSG00000032177	chr9	21165714	21213248	+	Pde4a	3.87064	47534
ENSMUSG00000039901	chr19	45818144	45998488	-	9130011E15Rik	3.87064	180344
ENSMUSG00000051278	chr3	127553489	127618023	+	Zgrf1	3.87064	64534
ENSMUSG00000078861	chr2	178067695	178078476	-	Zfp931	3.87064	10781
ENSMUSG00000074384	chr8	36993604	36995533	+	AI429214	3.86904	1929
ENSMUSG00000008206	chr8	4493026	4531680	+	Cers4	3.86796	38654
ENSMUSG00000019790	chr10	9755547	9901079	-	Stxbp5	3.85728	145532
ENSMUSG00000031860	chr8	69832491	69872292	+	Pbx4	3.85728	39801
ENSMUSG00000038893	chr11	95337018	95381872	+	Fam117a	3.85728	44854
ENSMUSG00000028435	chr4	41092722	41098183	-	Aqp3	3.84819	5461
ENSMUSG00000035933	chr12	31654869	31937630	+	Cog5	3.84661	282761
ENSMUSG00000048138	chr19	25672420	25679010	+	Dmrt2	3.84661	6590
ENSMUSG00000058192	chr9	20581291	20605409	+	Zfp846	3.84661	24118
ENSMUSG00000001247	chr7	30957770	30973464	-	Lsr	3.83999	15694
ENSMUSG00000024042	chr17	31844248	31855792	-	Sik1	3.83999	11544
ENSMUSG00000031609	chr8	57482707	57487860	-	Sap30	3.83999	5153
ENSMUSG00000057778	chr11	72777232	72796142	-	Cyb5d2	3.83999	18910
ENSMUSG00000078949	chr2	163492318	163502612	+	R3hdml	3.83999	10294
ENSMUSG00000024766	chr19	33517740	33761951	-	Lipo3	3.83593	244211
ENSMUSG00000056300	chr4	146502027	146539395	+	Zfp981	3.83593	37368
ENSMUSG00000003070	chr10	80179482	80190010	+	Efna2	3.82525	10528
ENSMUSG00000029027	chr4	153964449	153975126	-	Dffb	3.82525	10677
ENSMUSG00000029378	chr5	91139599	91148432	+	Areg	3.82525	8833
ENSMUSG00000012519	chr8	111311797	111338177	-	Mlkl	3.81648	26380
ENSMUSG00000050855	chr7	29833620	29853669	-	Zfp940	3.81648	20049
ENSMUSG00000091561	chr18	31819862	31820413	-	Gm6665	3.81648	551
ENSMUSG00000034656	chr8	84388440	84640246	+	Cacna1a	3.81133	251806
ENSMUSG00000037979	chr5	124834418	124862424	-	Ccdc92	3.81133	28006
ENSMUSG00000023017	chr15	99670718	99701127	+	Asic1	3.8013	30409
ENSMUSG00000024910	chr19	5465240	5468498	-	Ctsw	3.8013	3258
ENSMUSG00000025480	chr7	140777229	140787852	-	Syce1	3.8013	10623
ENSMUSG00000029381	chr5	92683435	92965318	+	Shroom3	3.8013	281883
ENSMUSG00000045795	chr7	81571266	81596836	+	Whamm	3.8013	25570
ENSMUSG00000047434	chr16	30955627	31081432	-	Xxylt1	3.8013	125805
ENSMUSG00000063919	chr5	116439275	116591817	-	Srrm4	3.8013	152542
ENSMUSG00000081906	chr11	83645046	83645621	-	Rpl9-ps1	3.8013	575
ENSMUSG00000035047	chr9	21273457	21287969	-	Kri1	3.80103	14512
ENSMUSG00000035769	chr9	119357381	119393797	+	Xylb	3.80103	36416
ENSMUSG00000039117	chr2	179912152	179976646	-	Taf4	3.80103	64494
ENSMUSG00000047910	chr18	37477814	37483038	+	Pcdhb16	3.80103	5224
ENSMUSG00000021054	chr12	75714249	75735729	-	Sgpp1	3.79805	21480
ENSMUSG00000037752	chr4	132724897	132732546	-	Xkr8	3.7924	7649
ENSMUSG00000005983	chr16	3895179	3908689	-	1700037C18Rik	3.77515	13510
ENSMUSG00000020527	chr11	84880148	84911226	+	Myo19	3.77515	31078
ENSMUSG00000033530	chr12	100300770	100520826	-	Ttc7b	3.77515	220056
ENSMUSG00000036764	chr10	63382443	63410576	+	Dnajc12	3.77515	28133
ENSMUSG00000038260	chr7	45302632	45333780	-	Trpm4	3.77515	31148
ENSMUSG00000052688	chr1	131688695	131715439	+	Rab7b	3.77515	26744
ENSMUSG00000052713	chr18	54888045	54990180	-	Zfp608	3.77515	102135
ENSMUSG00000055435	chr8	115682942	115707794	-	Maf	3.77515	24852
ENSMUSG00000026082	chr1	38052786	38129801	-	Rev1	3.77155	77015
ENSMUSG00000054321	chr18	14783245	14900359	+	Taf4b	3.77155	117114
ENSMUSG00000002820	chr9	21265293	21277772	+	Atg4d	3.76155	12479
ENSMUSG00000070737	chr4	127123691	127129644	+	Tmem35b	3.76155	5953
ENSMUSG00000018750	chr11	69765912	69784023	+	Zbtb4	3.75069	18111
ENSMUSG00000030513	chr7	65861734	66050386	+	Pcsk6	3.74389	188652
ENSMUSG00000021277	chr12	111166370	111267153	+	Traf3	3.72984	100783
ENSMUSG00000034412	chr11	4186789	4215505	+	Tbc1d10a	3.72984	28716
ENSMUSG00000039164	chr2	32450457	32456953	+	Naif1	3.72984	6496
ENSMUSG00000042751	chr1	152954993	153119261	+	Nmnat2	3.72984	164268
ENSMUSG00000043155	chr4	116819904	116821707	-	Hpdl	3.72984	1803
ENSMUSG00000054555	chr7	133883199	134232146	-	Adam12	3.72984	348947
ENSMUSG00000064090	chr11	26471322	26593999	-	Vrk2	3.72984	122677
ENSMUSG00000018570	chr11	69897352	69900987	-	2810408A11Rik	3.72666	3635
ENSMUSG00000022537	chr16	30511855	30550842	-	Tmem44	3.72666	38987
ENSMUSG00000035365	chr10	88091432	88146941	-	Parpbp	3.72666	55509
ENSMUSG00000039781	chr11	120064430	120086827	-	Cep131	3.72666	22397
ENSMUSG00000042817	chr5	147330741	147400489	-	Flt3	3.72666	69748
ENSMUSG00000016179	chr1	193346346	193370298	-	Camk1g	3.72628	23952
ENSMUSG00000022843	chr16	20702964	20717746	-	Clcn2	3.72628	14782
ENSMUSG00000024420	chr18	13687013	13972733	-	Zfp521	3.72391	285720
ENSMUSG00000031298	chrX	160390690	160498070	+	Adgrg2	3.71625	107380
ENSMUSG00000034731	chr14	78569609	78725089	-	Dgkh	3.71625	155480
ENSMUSG00000025478	chr7	139086001	139102704	+	Dpysl4	3.71031	16703
ENSMUSG00000031103	chrX	48411046	48463132	-	Elf4	3.71031	52086
ENSMUSG00000031891	chr8	105518755	105523988	+	Hsd11b2	3.71031	5233
ENSMUSG00000032101	chr9	35536647	35558528	-	Ddx25	3.71031	21881
ENSMUSG00000037466	chr12	113156421	113166048	+	4930427A07Rik	3.71031	9627
ENSMUSG00000038844	chr2	142617474	142901531	-	Kif16b	3.71031	284057
ENSMUSG00000058070	chr12	108370957	108539617	+	Eml1	3.71031	168660
ENSMUSG00000029722	chr5	137650463	137684726	-	Agfg2	3.70898	34263
ENSMUSG00000001281	chr15	102215995	102231935	-	Itgb7	3.68973	15940
ENSMUSG00000032549	chr9	103111787	103185276	+	Rab6b	3.68973	73489
ENSMUSG00000035104	chr6	82041043	82093099	+	Eva1a	3.68973	52056
ENSMUSG00000039634	chr4	49521176	49531517	+	Zfp189	3.68973	10341
ENSMUSG00000040860	chr4	141016637	141060550	-	Crocc	3.68973	43913
ENSMUSG00000069171	chr13	78188973	78199757	-	Nr2f1	3.68973	10784
ENSMUSG00000032246	chr9	62858080	62875921	+	Calml4	3.68813	17841
ENSMUSG00000029603	chr5	120680202	120711927	-	Dtx1	3.65907	31725
ENSMUSG00000035891	chr15	86139128	86186141	-	Cerk	3.65907	47013
ENSMUSG00000063245	chr4	146610961	146658160	+	Zfp993	3.65907	47199
ENSMUSG00000075394	chr15	103018934	103036852	+	Hoxc4	3.65907	17918
ENSMUSG00000045757	chr7	127403668	127406822	-	Zfp764	3.6532	3154
ENSMUSG00000034799	chr8	71624417	71671757	-	Unc13a	3.6523	47340
ENSMUSG00000006731	chr10	127165225	127172330	+	B4galnt1	3.64547	7105
ENSMUSG00000079020	chr15	73577424	73645762	-	Slc45a4	3.64547	68338
ENSMUSG00000004655	chr6	55336432	55348555	+	Aqp1	3.64124	12123
ENSMUSG00000046056	chr7	30751471	30756134	+	Sbsn	3.64124	4663
ENSMUSG00000054843	chr19	57611034	58133338	+	Atrnl1	3.64124	522304
ENSMUSG00000063506	chr14	33214026	33369934	+	Arhgap22	3.64124	155908
ENSMUSG00000042106	chr9	107984223	107985879	-	Fam212a	3.64097	1656
ENSMUSG00000061536	chr9	121680045	121705490	-	Sec22c	3.64097	25445
ENSMUSG00000014786	chr8	105348843	105369881	+	Slc9a5	3.63557	21038
ENSMUSG00000022885	chr16	23224740	23360350	+	St6gal1	3.63557	135610
ENSMUSG00000062101	chr17	55938381	55949500	-	Zfp119b	3.63557	11119
ENSMUSG00000072770	chr6	125049689	125063267	+	Acrbp	3.63557	13578
ENSMUSG00000038970	chr5	144100436	144188204	+	Lmtk2	3.62964	87768
ENSMUSG00000040420	chr15	22549022	23474418	+	Cdh18	3.62964	925396
ENSMUSG00000028020	chr3	80843599	80913660	-	Glrb	3.62221	70061
ENSMUSG00000033126	chr10	76459567	76469114	-	Ybey	3.62221	9547
ENSMUSG00000048027	chr17	15806253	15826586	-	Rgmb	3.62221	20333
ENSMUSG00000055632	chr2	31314415	31460738	+	Hmcn2	3.62221	146323
ENSMUSG00000063558	chr1	58029931	58106413	+	Aox1	3.61153	76482
ENSMUSG00000031489	chr8	27225776	27250616	-	Adrb3	3.61149	24840
ENSMUSG00000039236	chr7	78913424	78920396	+	Isg20	3.60086	6972
ENSMUSG00000052374	chr13	12269426	12340760	-	Actn2	3.60086	71334
ENSMUSG00000056493	chr5	142401497	142462011	+	Foxk1	3.60086	60514
ENSMUSG00000095217	chr13	21754123	21754503	+	Hist1h2bn	3.60086	380
ENSMUSG00000029380	chr5	90891241	90893115	+	Cxcl1	3.59423	1874
ENSMUSG00000048921	chr7	127442136	127449158	-	Zfp689	3.59423	7022
ENSMUSG00000092360	chr10	75771451	75780954	-	Gm20441	3.59423	9503
ENSMUSG00000062794	chr9	22247430	22259895	-	Zfp599	3.59063	12465
ENSMUSG00000022223	chr14	55897286	55900232	-	Sdr39u1	3.59018	2946
ENSMUSG00000050957	chr19	29321344	29325356	-	Insl6	3.59018	4012
ENSMUSG00000054150	chr12	104929933	105009809	-	Syne3	3.58063	79876
ENSMUSG00000028637	chr4	119322893	119415521	-	Ccdc30	3.5795	92628
ENSMUSG00000001504	chr13	72628820	72634198	+	Irx2	3.56978	5378
ENSMUSG00000028591	chr4	144391674	144408464	-	Pramef12	3.56978	16790
ENSMUSG00000034854	chr10	81357491	81366225	+	Mfsd12	3.56978	8734
ENSMUSG00000039395	chr1	72159442	72212307	-	Mreg	3.56978	52865
ENSMUSG00000047501	chr5	134945119	134946934	-	Cldn4	3.56978	1815
ENSMUSG00000021594	chr13	69573449	69611442	-	Srd5a1	3.56622	37993
ENSMUSG00000036446	chr10	97565128	97572703	+	Lum	3.56622	7575
ENSMUSG00000039903	chr16	90826719	90905109	+	Eva1c	3.56622	78390
ENSMUSG00000041696	chr9	65398506	65414853	+	Rasl12	3.56622	16347
ENSMUSG00000051786	chr15	89098357	89123087	-	Tubgcp6	3.56622	24730
ENSMUSG00000094475	chr2	175643978	175653860	+	Gm11007	3.56622	9882
ENSMUSG00000039270	chr4	70427065	70534995	-	Megf9	3.56297	107930
ENSMUSG00000042202	chr4	155601416	155623340	+	Slc35e2	3.56297	21924
ENSMUSG00000068876	chr3	94760069	94786492	-	Cgn	3.56297	26423
ENSMUSG00000003863	chr7	45339122	45367019	-	Ppfia3	3.5562	27897
ENSMUSG00000043079	chr18	60593973	60660142	-	Synpo	3.5562	66169
ENSMUSG00000052852	chr6	71707561	71810710	+	Reep1	3.5562	103149
ENSMUSG00000059395	chr13	21467047	21468509	-	Nkapl	3.55528	1462
ENSMUSG00000027611	chr2	155751117	155755471	+	Procr	3.54893	4354
ENSMUSG00000037166	chr7	29289308	29293801	+	Ppp1r14a	3.54893	4493
ENSMUSG00000074093	chr7	51997171	52006018	-	Svip	3.54893	8847
ENSMUSG00000000531	chr15	101224207	101232755	+	Grasp	3.5294	8548
ENSMUSG00000020589	chr12	12262139	12380965	+	Fam49a	3.5294	118826
ENSMUSG00000025964	chr1	63445891	63596276	+	Adam23	3.5294	150385
ENSMUSG00000034239	chr11	103534577	103621140	-	Gm884	3.5294	86563
ENSMUSG00000074064	chr8	119394878	119411102	+	Mlycd	3.5294	16224
ENSMUSG00000079428	chrX	136214779	136226100	+	Tceal7	3.5294	11321
ENSMUSG00000001998	chr2	127008717	127067909	+	Ap4e1	3.50881	59192
ENSMUSG00000020902	chr11	68209364	68400823	-	Ntn1	3.50881	191459
ENSMUSG00000029028	chr4	154011731	154021513	+	Lrrc47	3.50881	9782
ENSMUSG00000031284	chrX	143518591	143797796	+	Pak3	3.50881	279205
ENSMUSG00000031433	chrX	139889511	139998595	-	Rbm41	3.50881	109084
ENSMUSG00000031661	chr8	88521354	88594884	+	Nkd1	3.50881	73530
ENSMUSG00000031995	chr9	31089402	31131853	-	St14	3.50881	42451
ENSMUSG00000051344	chr1	64785983	64956824	-	Plekhm3	3.50881	170841
ENSMUSG00000056234	chr14	32159865	32179855	+	Ncoa4	3.50881	19990
ENSMUSG00000072915	chr11	58847158	58861956	+	Gm12258	3.50881	14798
ENSMUSG00000063895	chr14	60184612	60251431	-	Nupl1	3.49224	66819
ENSMUSG00000021902	chr14	31237696	31251218	-	Phf7	3.49121	13522
ENSMUSG00000052276	chr16	27307489	27351212	+	Ostn	3.48636	43723
ENSMUSG00000023266	chr17	47689030	47704286	+	Frs3	3.48118	15256
ENSMUSG00000043587	chr9	96823336	96892669	-	Pxylp1	3.48118	69333
ENSMUSG00000046603	chr9	122805539	122836334	+	Tcaim	3.48118	30795
ENSMUSG00000009108	chr3	108092789	108101432	+	Gnat2	3.48091	8643
ENSMUSG00000026311	chr1	91540544	91559589	+	Asb1	3.48091	19045
ENSMUSG00000037031	chr10	62185396	62231251	-	Tspan15	3.48091	45855
ENSMUSG00000038523	chr2	154547085	154550003	+	1700003F12Rik	3.48091	2918
ENSMUSG00000040856	chr12	109452823	109463336	+	Dlk1	3.48091	10513
ENSMUSG00000041779	chr1	20996299	21079229	-	Tram2	3.48091	82930
ENSMUSG00000053205	chr14	45351473	45373585	+	Styx	3.48091	22112
ENSMUSG00000074925	chr19	23687400	23721129	+	Ptar1	3.48091	33729
ENSMUSG00000075330	chr16	19876570	19883897	-	A930003A15Rik	3.48091	7327
ENSMUSG00000020669	chr12	30911668	30960162	+	Sh3yl1	3.46958	48494
ENSMUSG00000094439	chr4	139603186	139662691	+	Gm21969	3.46958	59505
ENSMUSG00000020919	chr11	100780731	100850724	-	Stat5b	3.46456	69993
ENSMUSG00000048895	chr11	80477023	80481184	+	Cdk5r1	3.46456	4161
ENSMUSG00000095930	chr13	119710094	119755882	-	Nim1k	3.46456	45788
ENSMUSG00000027438	chr2	148693985	148732467	-	Napb	3.45465	38482
ENSMUSG00000034532	chr14	65266618	65323973	+	Fbxo16	3.45465	57355
ENSMUSG00000038990	chr2	180258540	180273496	-	Cables2	3.45465	14956
ENSMUSG00000045573	chr4	4133531	4138819	-	Penk	3.45465	5288
ENSMUSG00000048200	chr7	141461094	141466613	+	Cracr2b	3.45465	5519
ENSMUSG00000051146	chr16	20619215	20621287	-	Camk2n2	3.45465	2072
ENSMUSG00000054381	chr7	127372537	127376050	-	Zfp747	3.45465	3513
ENSMUSG00000064141	chr4	120930137	120951699	-	Zfp69	3.45465	21562
ENSMUSG00000000125	chr11	103774150	103817957	+	Wnt3	3.45143	43807
ENSMUSG00000041440	chr9	96119362	96184608	+	Gk5	3.45143	65246
ENSMUSG00000027078	chr2	84798828	84810335	+	Ube2l6	3.43622	11507
ENSMUSG00000021457	chr13	52583173	52648792	+	Syk	3.43058	65619
ENSMUSG00000037885	chr2	129800517	129832287	+	Stk35	3.43058	31770
ENSMUSG00000037126	chr19	46312087	46327156	-	Psd	3.41332	15069
ENSMUSG00000042010	chr5	114146535	114250761	+	Acacb	3.41332	104226
ENSMUSG00000042680	chr18	21127201	21300138	-	Garem1	3.41332	172937
ENSMUSG00000074826	chr13	66904914	66909236	+	Gm10767	3.41332	4322
ENSMUSG00000025241	chr9	123789500	123851899	-	Fyco1	3.40972	62399
ENSMUSG00000041737	chr9	31426196	31464462	-	Tmem45b	3.40972	38266
ENSMUSG00000061898	chr5	143172186	143180775	-	Rbak	3.40972	8589
ENSMUSG00000075316	chr2	66480080	66634962	-	Scn9a	3.40972	154882
ENSMUSG00000032842	chr17	46303221	46328352	-	Abcc10	3.40654	25131
ENSMUSG00000039988	chr3	157947239	158008034	+	Ankrd13c	3.40654	60795
ENSMUSG00000061143	chr3	51685907	52105076	-	Maml3	3.40654	419169
ENSMUSG00000019737	chr7	30314807	30319046	+	Syne4	3.40617	4239
ENSMUSG00000036452	chr18	38601534	39376284	+	Arhgap26	3.40617	774750
ENSMUSG00000078879	chr2	176670522	176719085	+	Zfp973	3.40617	48563
ENSMUSG00000080316	chr17	17830719	17843009	+	Spaca6	3.40617	12290
ENSMUSG00000018849	chr11	35838400	35980527	-	Wwc1	3.40049	142127
ENSMUSG00000041777	chr2	73283105	73312701	-	Cir1	3.40049	29596
ENSMUSG00000062646	chr2	120403896	120461700	+	Ganc	3.40049	57804
ENSMUSG00000095253	chr17	32815449	32830261	-	Zfp799	3.40049	14812
ENSMUSG00000099294	chr4	63662359	63663379	-	Gm11214	3.39972	1020
ENSMUSG00000002799	chr12	112907819	112929776	-	Jag2	3.39522	21957
ENSMUSG00000024055	chr17	32924688	32947402	-	Cyp4f13	3.39522	22714
ENSMUSG00000057440	chr18	7347962	7626863	-	Mpp7	3.39522	278901
ENSMUSG00000027075	chr2	84838850	84863594	+	Slc43a1	3.38887	24744
ENSMUSG00000028037	chr3	151730922	151749960	-	Ifi44	3.38887	19038
ENSMUSG00000031629	chr8	46552028	46580007	+	Cenpu	3.38887	27979
ENSMUSG00000036356	chr8	68356781	68735146	-	Csgalnact1	3.38887	378365
ENSMUSG00000052565	chr13	23553262	23560686	+	Hist1h1d	3.38887	7424
ENSMUSG00000057286	chr11	116675303	116694868	-	St6galnac2	3.38887	19565
ENSMUSG00000007617	chr13	93299635	93405129	+	Homer1	3.38206	105494
ENSMUSG00000004415	chr5	136741759	136883209	-	Col26a1	3.36801	141450
ENSMUSG00000001763	chr6	29694222	29718559	+	Tspan33	3.36578	24337
ENSMUSG00000003382	chr3	87525407	87540156	+	Etv3	3.36578	14749
ENSMUSG00000027574	chr2	180934772	180954699	-	Nkain4	3.36578	19927
ENSMUSG00000035557	chr11	100256217	100261029	-	Krt17	3.36578	4812
ENSMUSG00000040428	chr7	45526330	45554229	+	Plekha4	3.36578	27899
ENSMUSG00000047153	chr14	55884969	55896781	+	Khnyn	3.36578	11812
ENSMUSG00000054385	chr7	25516042	25539857	-	Ceacam2	3.36578	23815
ENSMUSG00000061436	chr6	38694390	38876165	-	Hipk2	3.36578	181775
ENSMUSG00000071350	chr14	59402009	59440884	-	Setdb2	3.36578	38875
ENSMUSG00000020828	chr11	70540064	70558110	+	Pld2	3.3551	18046
ENSMUSG00000032020	chr9	41011098	41161697	-	Ubash3b	3.3551	150599
ENSMUSG00000060279	chr7	44900373	44929496	-	Ap2a1	3.3551	29123
ENSMUSG00000079092	chr13	12996125	13005383	-	Prl2c2	3.3551	9258
ENSMUSG00000096001	chr14	37102140	37114022	-	2610528A11Rik	3.3551	11882
ENSMUSG00000020220	chr4	144972622	145195005	-	Vps13d	3.34848	222383
ENSMUSG00000037761	chr2	158624888	158639211	+	Actr5	3.34848	14323
ENSMUSG00000038576	chr1	182763860	182896591	+	Susd4	3.34848	132731
ENSMUSG00000042523	chr12	84114366	84147498	+	Dnal1	3.34848	33132
ENSMUSG00000043872	chr4	127047094	127061152	-	Zmym1	3.34848	14058
ENSMUSG00000055692	chr16	17276300	17283229	+	Tmem191c	3.34848	6929
ENSMUSG00000070056	chr8	35587798	35679449	+	Mfhas1	3.33375	91651
ENSMUSG00000078889	chr2	175789357	175801093	-	Gm14288	3.33375	11736
ENSMUSG00000028572	chr4	95967240	96025413	+	Hook1	3.33115	58173
ENSMUSG00000038855	chr1	180330485	180424802	+	Itpkb	3.33115	94317
ENSMUSG00000039954	chr18	43207697	43317481	+	Stk32a	3.33115	109784
ENSMUSG00000042496	chr9	31280538	31381723	+	Prdm10	3.33115	101185
ENSMUSG00000021359	chr13	40715302	40738376	-	Tfap2a	3.3279	23074
ENSMUSG00000028943	chr4	152120331	152152371	-	Espn	3.3279	32040
ENSMUSG00000040018	chr19	43733254	43753000	-	Cox15	3.3279	19746
ENSMUSG00000051726	chr12	17172100	17176888	-	Kcnf1	3.3279	4788
ENSMUSG00000055923	chr5	76873659	76905514	-	Aasdh	3.3279	31855
ENSMUSG00000074731	chr2	150470991	150485091	-	Zfp345	3.3279	14100
ENSMUSG00000023947	chr17	45555716	45563169	+	Nfkbie	3.32112	7453
ENSMUSG00000034573	chr5	103425192	103598303	+	Ptpn13	3.32112	173111
ENSMUSG00000041161	chr4	138895379	138913945	-	Otud3	3.32112	18566
ENSMUSG00000043531	chr19	50143299	50678646	-	Sorcs1	3.32112	535347
ENSMUSG00000050150	chr3	135348029	135397827	+	Slc9b1	3.32112	49798
ENSMUSG00000079018	chr15	75044018	75048830	-	Ly6c1	3.32112	4812
ENSMUSG00000004798	chr11	61775649	61855073	-	Ulk2	3.32085	79424
ENSMUSG00000023994	chr17	48386885	48409906	-	Nfya	3.32085	23021
ENSMUSG00000034792	chr10	81502306	81524225	-	Gna15	3.32085	21919
ENSMUSG00000023064	chr14	34370274	34374789	-	Sncg	3.31223	4515
ENSMUSG00000006575	chr11	102393403	102402555	+	Rundc3a	3.28364	9152
ENSMUSG00000022683	chr16	13715057	13730983	-	Pla2g10	3.28364	15926
ENSMUSG00000023861	chr17	8282904	8297661	+	Mpc1	3.28364	14757
ENSMUSG00000027901	chr3	106482405	106503030	+	Dennd2d	3.28364	20625
ENSMUSG00000033213	chr2	122636986	122641191	+	AA467197	3.28364	4205
ENSMUSG00000040640	chr14	27622428	28478537	+	Erc2	3.28364	856109
ENSMUSG00000044816	chr1	65105285	65123214	-	D630023F18Rik	3.28364	17929
ENSMUSG00000049488	chr4	12039355	12090020	-	Tmem67	3.28364	50665
ENSMUSG00000078864	chr2	177759288	177770472	+	Gm14322	3.28364	11184
ENSMUSG00000001510	chr11	95120119	95125296	+	Dlx3	3.27374	5177
ENSMUSG00000003452	chr6	149408886	149563329	+	Bicd1	3.27374	154443
ENSMUSG00000008734	chr7	118972047	118995211	-	Gprc5b	3.27374	23164
ENSMUSG00000021990	chr14	60634001	60764556	+	Spata13	3.27374	130555
ENSMUSG00000025932	chr1	14168954	14310235	-	Eya1	3.27374	141281
ENSMUSG00000035236	chr2	39066214	39190734	-	Scai	3.27374	124520
ENSMUSG00000040537	chr5	8072352	8368160	-	Adam22	3.27374	295808
ENSMUSG00000053293	chr5	135376141	135394546	-	Pom121	3.27374	18405
ENSMUSG00000098176	chr15	75979872	75982455	-	Ccdc166	3.27374	2583
ENSMUSG00000074807	chr2	128966593	128967725	-	Gm10762	3.27052	1132
ENSMUSG00000019787	chr10	33080554	33476709	+	Trdn	3.24966	396155
ENSMUSG00000033439	chr3	116581093	116614587	-	Trmt13	3.24966	33494
ENSMUSG00000042350	chr12	84918148	84970900	-	Arel1	3.24966	52752
ENSMUSG00000042807	chr1	53806876	54195168	-	Hecw2	3.24966	388292
ENSMUSG00000044551	chr14	70154405	70159502	-	9930012K11Rik	3.24966	5097
ENSMUSG00000047757	chrX	164980592	164997272	+	Fancb	3.24966	16680
ENSMUSG00000052056	chr2	170108643	170148103	-	Zfp217	3.24966	39460
ENSMUSG00000071266	chr17	22424222	22456689	+	Zfp946	3.24966	32467
ENSMUSG00000025602	chr9	40192316	40213604	+	Zfp202	3.24648	21288
ENSMUSG00000053604	chr6	70765720	70792232	-	Rpia	3.24648	26512
ENSMUSG00000056870	chr1	44551511	44796838	+	Gulp1	3.24648	245327
ENSMUSG00000007594	chr8	70083457	70090862	+	Hapln4	3.24611	7405
ENSMUSG00000020021	chr10	94036001	94145339	+	Fgd6	3.24611	109338
ENSMUSG00000022758	chr16	17561885	17577800	+	P2rx6	3.24611	15915
ENSMUSG00000028862	chr4	133240818	133252929	+	Map3k6	3.24611	12111
ENSMUSG00000034758	chr10	81590904	81601073	-	Tle6	3.24611	10169
ENSMUSG00000036875	chr10	62947026	62974185	+	Dna2	3.24611	27159
ENSMUSG00000041037	chr7	24530689	24538600	+	Irgq	3.24611	7911
ENSMUSG00000048371	chr8	104591451	104599026	+	Pdp2	3.24611	7575
ENSMUSG00000064267	chr5	122206804	122242297	+	Hvcn1	3.24611	35493
ENSMUSG00000000159	chr16	96361668	96525580	+	Igsf5	3.23516	163912
ENSMUSG00000042195	chr9	53771538	53818154	+	Slc35f2	3.23516	46616
ENSMUSG00000048109	chr3	107325421	107333673	-	Rbm15	3.23516	8252
ENSMUSG00000061778	chrX	164936169	164980375	-	Mospd2	3.23516	44206
ENSMUSG00000021768	chr14	21733394	21751181	-	Dusp13	3.23241	17787
ENSMUSG00000000861	chr11	24078056	24174123	+	Bcl11a	3.22881	96067
ENSMUSG00000002603	chr7	25687002	25705077	+	Tgfb1	3.22881	18075
ENSMUSG00000022105	chr14	73183673	73325822	-	Rb1	3.22881	142149
ENSMUSG00000025921	chr1	16105774	16133734	+	Rdh10	3.22881	27960
ENSMUSG00000026475	chr1	153740349	153745468	+	Rgs16	3.22881	5119
ENSMUSG00000028358	chr4	62965573	63139708	+	Zfp618	3.22881	174135
ENSMUSG00000029202	chr5	65605721	65698273	-	Pds5a	3.22881	92552
ENSMUSG00000029725	chr5	137778849	137780110	+	Ppp1r35	3.22881	1261
ENSMUSG00000031327	chrX	103356476	103396092	+	Chic1	3.22881	39616
ENSMUSG00000035305	chr4	100095791	100444765	+	Ror1	3.22881	348974
ENSMUSG00000037370	chr10	24637914	24712159	-	Enpp1	3.22881	74245
ENSMUSG00000038214	chr10	43478831	43515396	+	Bend3	3.22881	36565
ENSMUSG00000041258	chr18	82593593	82692883	-	Zfp236	3.22881	99290
ENSMUSG00000048965	chr7	143778363	143784500	-	Mrgpre	3.22881	6137
ENSMUSG00000053226	chr8	84815405	84822823	-	Dand5	3.22881	7418
ENSMUSG00000061751	chr16	33974258	34573532	-	Kalrn	3.22881	599274
ENSMUSG00000078894	chr2	176226569	176240328	+	2210418O10Rik	3.22383	13759
ENSMUSG00000015980	chr7	139212988	139242979	+	Lrrc27	3.21958	29991
ENSMUSG00000030279	chr6	143010920	143100141	-	C2cd5	3.21958	89221
ENSMUSG00000079427	chr9	88688602	88720296	-	Mthfsl	3.21881	31694
ENSMUSG00000017713	chr11	117867952	117873481	-	Tha1	3.20795	5529
ENSMUSG00000020513	chr11	86544991	86567360	+	Tubd1	3.20795	22369
ENSMUSG00000029122	chr5	37289098	37336894	-	Evc	3.20795	47796
ENSMUSG00000031504	chr8	11453518	11478710	-	Rab20	3.20795	25192
ENSMUSG00000045007	chr11	101155907	101161787	+	Tubg2	3.20795	5880
ENSMUSG00000050428	chr7	19119859	19140172	+	Fbxo46	3.20115	20313
ENSMUSG00000020387	chr11	51813455	51857653	-	Jade2	3.1871	44198
ENSMUSG00000044595	chr18	36763671	36766214	-	Dnd1	3.1871	2543
ENSMUSG00000063632	chr12	27334264	27342574	-	Sox11	3.1871	8310
ENSMUSG00000069793	chr11	82978390	82991830	-	Slfn9	3.1871	13440
ENSMUSG00000021703	chr13	92611091	92711947	+	Serinc5	3.17109	100856
ENSMUSG00000024789	chr19	29251828	29313080	+	Jak2	3.17109	61252
ENSMUSG00000038775	chr9	119052778	119071525	+	Vill	3.17109	18747
ENSMUSG00000016756	chr13	24327404	24477377	+	Cmah	3.16757	149973
ENSMUSG00000020181	chr10	109681259	110456204	-	Nav3	3.16757	774945
ENSMUSG00000021752	chr14	8214140	8223563	+	Kctd6	3.16757	9423
ENSMUSG00000026639	chr1	193207699	193343878	+	Lamb3	3.16757	136179
ENSMUSG00000027996	chr3	83766321	83774316	+	Sfrp2	3.16757	7995
ENSMUSG00000034066	chr1	93512079	93621976	+	Farp2	3.16757	109897
ENSMUSG00000034800	chr2	127574662	127587094	-	Zfp661	3.16757	12432
ENSMUSG00000046204	chr14	66911170	66921023	+	Pnma2	3.16757	9853
ENSMUSG00000046761	chr15	76001093	76014336	-	Fam83h	3.16757	13243
ENSMUSG00000074282	chr7	24301704	24316666	-	Zfp94	3.16757	14962
ENSMUSG00000024544	chr18	67933257	68255549	+	Ldlrad4	3.16624	322292
ENSMUSG00000020891	chr11	69183932	69197843	-	Alox8	3.16542	13911
ENSMUSG00000027661	chr2	165503787	165519917	+	Slc2a10	3.16542	16130
ENSMUSG00000071470	chr14	50789249	50795728	-	Ccnb1ip1	3.16542	6479
ENSMUSG00000021676	chr13	95627177	95891922	-	Iqgap2	3.16106	264745
ENSMUSG00000022702	chr16	18877037	18970309	+	Hira	3.16106	93272
ENSMUSG00000034040	chr5	130872082	131308497	-	Wbscr17	3.16106	436415
ENSMUSG00000049285	chr5	138194314	138195621	+	Mblac1	3.16106	1307
ENSMUSG00000022040	chr14	66084374	66124500	-	Ephx2	3.16079	40126
ENSMUSG00000022514	chr16	26581704	26730117	+	Il1rap	3.16079	148413
ENSMUSG00000030162	chr6	129485244	129507165	-	Olr1	3.16079	21921
ENSMUSG00000030494	chr7	35334170	35392289	+	Rhpn2	3.16079	58119
ENSMUSG00000034786	chr17	34589806	34591754	+	Gpsm3	3.16079	1948
ENSMUSG00000040007	chr2	118900377	118924528	+	Bahd1	3.14946	24151
ENSMUSG00000040213	chr3	142701051	142746870	+	Kyat3	3.14138	45819
ENSMUSG00000040929	chr19	27761721	28011166	-	Rfx3	3.13131	249445
ENSMUSG00000028100	chr3	96706067	96708562	-	Nudt17	3.13071	2495
ENSMUSG00000043015	chr1	52630703	52651919	+	Nemp2	3.13071	21216
ENSMUSG00000051790	chr11	69823122	69837784	-	Nlgn2	3.13071	14662
ENSMUSG00000060181	chr10	117733679	117746365	-	Slc35e3	3.13071	12686
ENSMUSG00000075000	chr10	67266689	67285305	-	Nrbf2	3.13071	18616
ENSMUSG00000093803	chr9	124422622	124476898	-	Ppp2r3d	3.13071	54276
ENSMUSG00000098188	chr10	59221953	59226434	+	Sowahc	3.13071	4481
ENSMUSG00000023235	chr8	4325210	4360020	+	Ccl25	3.12003	34810
ENSMUSG00000030029	chr6	94604529	94700158	-	Lrig1	3.12003	95629
ENSMUSG00000035495	chr4	46114746	46138694	-	Tstd2	3.12003	23948
ENSMUSG00000038180	chr2	156065175	156070617	+	Spag4	3.12003	5442
ENSMUSG00000052584	chr14	76532814	76556687	-	Serp2	3.12003	23873
ENSMUSG00000074030	chr8	124893108	124897705	-	Exoc8	3.12003	4597
ENSMUSG00000087236	chr1	179695297	179745271	-	Kif28	3.12003	49974
ENSMUSG00000024219	chr17	27909340	28062600	+	Anks1	3.11126	153260
ENSMUSG00000049295	chr14	52006077	52020733	-	Zfp219	3.11126	14656
ENSMUSG00000028701	chr4	116132406	116151338	-	Lurap1	3.11046	18932
ENSMUSG00000054453	chrX	9885622	9994543	+	Sytl5	3.11046	108921
ENSMUSG00000032186	chr9	75565621	75611325	-	Tmod2	3.10935	45704
ENSMUSG00000020231	chr10	76259429	76345291	-	Dip2a	3.10273	85862
ENSMUSG00000023963	chr17	43667425	43751431	+	Cyp39a1	3.10273	84006
ENSMUSG00000024427	chr18	38586268	38601268	-	Spry4	3.10273	15000
ENSMUSG00000029149	chr5	31251691	31253202	+	Krtcap3	3.10273	1511
ENSMUSG00000038239	chr7	45335290	45338974	+	Hrc	3.10273	3684
ENSMUSG00000041347	chr12	105603085	105605428	+	Bdkrb1	3.10273	2343
ENSMUSG00000043391	chr16	21649045	21694665	-	2510009E07Rik	3.10273	45620
ENSMUSG00000043602	chr11	70764209	70772928	+	Zfp3	3.10273	8719
ENSMUSG00000045284	chrX	44786570	44790197	-	Dcaf12l1	3.10273	3627
ENSMUSG00000054662	chr7	141101212	141117806	-	Ano9	3.10273	16594
ENSMUSG00000031628	chr8	46617291	46639689	+	Casp3	3.09867	22398
ENSMUSG00000032743	chr7	125707888	125874793	+	D430042O09Rik	3.09867	166905
ENSMUSG00000090622	chr10	69209762	69213098	-	A930033H14Rik	3.09867	3336
ENSMUSG00000038702	chr1	111858702	111864918	-	Dsel	3.09608	6216
ENSMUSG00000004347	chr6	56069804	56569103	-	Pde1c	3.09283	499299
ENSMUSG00000013766	chr17	35076902	35078804	+	Ly6g6e	3.09283	1902
ENSMUSG00000025915	chr1	9798107	9900845	+	Sgk3	3.09283	102738
ENSMUSG00000028703	chr4	116075269	116097043	+	Lrrc41	3.09283	21774
ENSMUSG00000038022	chr6	55203383	55320222	+	Mindy4	3.09283	116839
ENSMUSG00000042599	chr6	39136623	39206789	-	Kdm7a	3.09283	70166
ENSMUSG00000056055	chr1	87803680	87845158	+	Sag	3.09283	41478
ENSMUSG00000091756	chr14	3963547	3970207	+	Gm3095	3.09283	6660
ENSMUSG00000047789	chr13	112660751	112738749	+	Slc38a9	3.0896	77998
ENSMUSG00000022335	chr15	68083766	68258856	-	Zfat	3.088	175090
ENSMUSG00000015337	chr2	30171493	30174069	+	Endog	3.08605	2576
ENSMUSG00000022221	chr14	55784996	55788857	-	Ripk3	3.08605	3861
ENSMUSG00000038342	chr5	123394798	123457932	+	Mlxip	3.08605	63134
ENSMUSG00000025766	chr3	41742611	41803320	+	D3Ertd751e	3.0751	60709
ENSMUSG00000027859	chr3	102469919	102521013	+	Ngf	3.0751	51094
ENSMUSG00000028581	chr4	130913125	130936141	+	Laptm5	3.0751	23016
ENSMUSG00000031828	chr8	119862266	119876995	+	Klhl36	3.0751	14729
ENSMUSG00000032394	chr9	65141189	65185872	+	Igdcc3	3.0751	44683
ENSMUSG00000033632	chr18	25168999	25467321	+	AW554918	3.0751	298322
ENSMUSG00000034910	chr9	72925645	72952181	+	Pygo1	3.0751	26536
ENSMUSG00000036339	chr14	48446128	48515135	+	Tmem260	3.0751	69007
ENSMUSG00000047036	chr9	122844529	122866006	-	Zfp445	3.0751	21477
ENSMUSG00000053687	chr8	105984944	105996423	-	Dpep2	3.0751	11479
ENSMUSG00000078886	chr2	175965331	175980303	+	Gm2026	3.0751	14972
ENSMUSG00000024665	chr19	10064164	10101503	-	Fads2	3.06875	37339
ENSMUSG00000025010	chr19	40831279	40848572	+	Ccnj	3.06875	17293
ENSMUSG00000034845	chr8	71497765	71511752	-	Plvap	3.06875	13987
ENSMUSG00000037379	chr5	33198184	33218455	-	Spon2	3.06875	20271
ENSMUSG00000049323	chr11	60777524	60788287	+	Smcr8	3.06875	10763
ENSMUSG00000071984	chr17	7738569	7827302	-	Fndc1	3.06875	88733
ENSMUSG00000046152	chr8	31187331	31261738	+	Fut10	3.05149	74407
ENSMUSG00000020787	chr11	72999103	73015200	+	P2rx1	3.04789	16097
ENSMUSG00000025359	chr10	128704195	128720238	+	Pmel	3.04789	16043
ENSMUSG00000030649	chr7	101863715	101901849	+	Anapc15	3.04789	38134
ENSMUSG00000032754	chr5	120511168	120534024	+	Slc8b1	3.04789	22856
ENSMUSG00000039824	chr10	128494157	128498685	-	Myl6b	3.04789	4528
ENSMUSG00000042213	chr6	116264222	116330302	+	Zfand4	3.04789	66080
ENSMUSG00000044117	chr16	13986604	14101500	+	2900011O08Rik	3.04789	114896
ENSMUSG00000044626	chr16	21953826	21995542	-	Liph	3.04789	41716
ENSMUSG00000044807	chr11	50811086	50827724	-	Zfp354c	3.04789	16638
ENSMUSG00000047037	chr7	55977567	56019954	-	Nipa1	3.04789	42387
ENSMUSG00000051586	chr6	120931707	121130999	-	Mical3	3.04789	199292
ENSMUSG00000004267	chr6	124760053	124769673	-	Eno2	3.03866	9620
ENSMUSG00000016458	chr2	105126529	105173616	+	Wt1	3.03866	47087
ENSMUSG00000033355	chr16	23520291	23614222	+	Rtp4	3.03866	93931
ENSMUSG00000041476	chrX	157698910	157752591	+	Smpx	3.03866	53681
ENSMUSG00000050052	chr8	13952008	13975032	-	Tdrp	3.03866	23024
ENSMUSG00000057982	chr9	22225714	22243354	+	Zfp809	3.03866	17640
ENSMUSG00000078435	chr10	82128013	82153065	+	AU041133	3.03866	25052
ENSMUSG00000092118	chr7	51860577	51862267	-	Fancf	3.03866	1690
ENSMUSG00000038605	chr2	181595218	181599212	-	Samd10	3.03789	3994
ENSMUSG00000078878	chr2	176708328	176721813	+	Gm14305	3.03789	13485
ENSMUSG00000074649	chr2	155817730	155819426	-	BC029722	3.02704	1696
ENSMUSG00000055980	chr1	82233101	82291416	-	Irs1	3.02106	58315
ENSMUSG00000017446	chr11	118428203	118449963	+	C1qtnf1	3.01103	21760
ENSMUSG00000031090	chr7	143795584	143822849	-	Nadsyn1	3.01103	27265
ENSMUSG00000031442	chr8	12873806	13020905	+	Mcf2l	3.01103	147099
ENSMUSG00000075410	chr11	116653534	116668389	+	Prcd	3.01103	14855
ENSMUSG00000091971	chr17	34969190	34972156	-	Hspa1a	3.01103	2966
ENSMUSG00000018604	chr5	119670669	119684724	+	Tbx3	3.00619	14055
ENSMUSG00000032118	chr9	36821864	36878924	+	Fez1	3.00619	57060
ENSMUSG00000044005	chr10	128194457	128210004	+	Gls2	3.001	15547
ENSMUSG00000048992	chr17	23843855	23859776	+	Prss32	3.001	15921
ENSMUSG00000094686	chr4	42772860	42773993	-	Ccl21a	3.001	1133
ENSMUSG00000041143	chr4	138972888	139059171	+	Tmco4	3.00073	86283
ENSMUSG00000031665	chr8	89027235	89044162	-	Sall1	2.98941	16927
ENSMUSG00000035900	chr15	86057695	86137634	+	Gramd4	2.98941	79939
ENSMUSG00000022306	chr15	40655042	41104592	+	Zfpm2	2.98666	449550
ENSMUSG00000051224	chrX	166499812	166518567	-	Tceanc	2.98666	18755
ENSMUSG00000039115	chr9	118606690	118901003	+	Itga9	2.97305	294313
ENSMUSG00000046589	chr8	4226827	4237470	+	Lrrc8e	2.97305	10643
ENSMUSG00000054676	chr7	38183217	38197568	+	1600014C10Rik	2.96607	14351
ENSMUSG00000024610	chr18	60803848	60812646	+	Cd74	2.93602	8798
ENSMUSG00000028111	chr3	95499256	95509362	+	Ctsk	2.93602	10106
ENSMUSG00000036959	chrX	48341358	48408049	+	Bcorl1	2.93602	66691
ENSMUSG00000023047	chr15	102445367	102454630	+	Amhr2	2.93034	9263
ENSMUSG00000093979	chr14	19563800	19585135	-	Gm2237	2.93034	21335
ENSMUSG00000000552	chr15	103313895	103340086	-	Zfp385a	2.92955	26191
ENSMUSG00000033382	chr18	20817223	20896093	-	Trappc8	2.92955	78870
ENSMUSG00000034639	chr6	108065045	108077122	+	Setmar	2.92637	12077
ENSMUSG00000021647	chr13	99898489	99901091	-	Cartpt	2.92599	2602
ENSMUSG00000029844	chr6	52155590	52158317	-	Hoxa1	2.92599	2727
ENSMUSG00000017002	chr2	164354070	164389095	-	Slpi	2.92182	35025
ENSMUSG00000021809	chr14	20294697	20317578	+	Nudt13	2.92182	22881
ENSMUSG00000022602	chr15	74669083	74672570	-	Arc	2.92182	3487
ENSMUSG00000027412	chr2	160880670	160906002	+	Lpin3	2.92182	25332
ENSMUSG00000032860	chr7	100996568	101012866	-	P2ry2	2.92182	16298
ENSMUSG00000033610	chr19	34810894	34879455	-	Pank1	2.92182	68561
ENSMUSG00000050164	chr15	81235499	81238963	+	Mchr1	2.92182	3464
ENSMUSG00000024548	chr18	78750380	79109391	-	Setbp1	2.91504	359011
ENSMUSG00000026315	chr1	107590006	107610484	+	Serpinb8	2.91504	20478
ENSMUSG00000027605	chr2	155517948	155585724	+	Acss2	2.91504	67776
ENSMUSG00000029127	chr5	38189735	38220457	-	Zbtb49	2.91504	30722
ENSMUSG00000036611	chr9	25481547	25604110	+	Eepd1	2.91504	122563
ENSMUSG00000042363	chr11	20823576	20831056	-	Lgalsl	2.91504	7480
ENSMUSG00000020889	chr11	98767932	98775333	-	Nr1d1	2.91191	7401
ENSMUSG00000029864	chr6	42245935	42250447	+	Gstk1	2.91191	4512
ENSMUSG00000030643	chr7	92741603	92844535	+	Rab30	2.91191	102932
ENSMUSG00000034295	chr18	24709445	25133500	+	Fhod3	2.91191	424055
ENSMUSG00000036564	chr8	95676980	95715119	+	Ndrg4	2.91191	38139
ENSMUSG00000038267	chr13	34179158	34345182	-	Slc22a23	2.91191	166024
ENSMUSG00000042870	chr8	75033705	75070121	+	Tom1	2.91191	36416
ENSMUSG00000069206	chr13	67424549	67451624	-	Zfp874a	2.91191	27075
ENSMUSG00000000440	chr6	115360951	115490399	+	Pparg	2.90869	129448
ENSMUSG00000027238	chr2	121545529	121807087	-	Frmd5	2.90869	261558
ENSMUSG00000033540	chr5	108660331	108684557	+	Idua	2.90869	24226
ENSMUSG00000038248	chr10	43002500	43174530	-	Sobp	2.90869	172030
ENSMUSG00000029587	chr5	143235163	143248834	+	Zfp12	2.90822	13671
ENSMUSG00000002274	chr17	25794571	25797136	-	Metrn	2.89563	2565
ENSMUSG00000025427	chr18	77456110	77565147	-	Rnf165	2.89563	109037
ENSMUSG00000031790	chr8	95352268	95375080	+	Mmp15	2.89563	22812
ENSMUSG00000031861	chr8	69822429	69831102	+	Lpar2	2.89563	8673
ENSMUSG00000045659	chr7	116123485	116308376	-	Plekha7	2.89563	184891
ENSMUSG00000078875	chr2	177000956	177012787	+	Gm14419	2.89563	11831
ENSMUSG00000026589	chr1	157506728	157568425	+	Sec16b	2.88784	61697
ENSMUSG00000039556	chrX	7557296	7574283	-	Ppp1r3f	2.88784	16987
ENSMUSG00000061603	chr12	52699383	53155599	+	Akap6	2.88784	456216
ENSMUSG00000020319	chr11	21572235	21898989	+	Wdpcp	2.88496	326754
ENSMUSG00000021062	chr12	76797960	76822908	-	Rab15	2.88496	24948
ENSMUSG00000023927	chr17	51736187	51833290	-	Satb1	2.88496	97103
ENSMUSG00000032462	chr9	99036654	99140621	-	Pik3cb	2.88496	103967
ENSMUSG00000033152	chr6	88842558	88875044	-	Podxl2	2.88496	32486
ENSMUSG00000037363	chr8	25578490	25597582	-	Letm2	2.88496	19092
ENSMUSG00000037613	chr7	143665809	143685872	-	Tnfrsf23	2.88496	20063
ENSMUSG00000042684	chr1	153503015	153550045	-	Npl	2.88496	47030
ENSMUSG00000003233	chr16	20516982	20532520	+	Dvl3	2.87428	15538
ENSMUSG00000022753	chr16	57266139	57292865	-	Tmem30c	2.87428	26726
ENSMUSG00000027134	chr2	112239468	112247111	+	Lpcat4	2.87428	7643
ENSMUSG00000035285	chr7	4922028	4925006	+	Nat14	2.87428	2978
ENSMUSG00000038594	chr10	53273443	53379947	-	Cep85l	2.87428	106504
ENSMUSG00000064063	chr13	67863326	67863925	+	BC048507	2.87428	599
ENSMUSG00000070780	chr5	66016549	66173118	-	Rbm47	2.87428	156569
ENSMUSG00000006342	chr10	75636706	75644008	-	Susd2	2.86698	7302
ENSMUSG00000017491	chr14	16430839	16819156	-	Rarb	2.86698	388317
ENSMUSG00000022871	chr16	22918382	22939766	+	Fetub	2.86698	21384
ENSMUSG00000024180	chr17	26113316	26123254	+	Tmem8	2.86698	9938
ENSMUSG00000043467	chr1	161002922	161034849	-	Zbtb37	2.86698	31927
ENSMUSG00000022672	chr16	15637866	15842235	+	Prkdc	2.8636	204369
ENSMUSG00000052726	chr1	140246158	140612067	+	Kcnt2	2.8636	365909
ENSMUSG00000004939	chr10	81198170	81202051	-	Nmrk2	2.85775	3881
ENSMUSG00000020884	chr11	70054085	70057894	+	Asgr1	2.85775	3809
ENSMUSG00000021319	chr13	19623104	19632994	+	Sfrp4	2.85775	9890
ENSMUSG00000046997	chr9	96943482	97018843	-	Spsb4	2.85775	75361
ENSMUSG00000053198	chr7	27499324	27520214	+	Prx	2.85775	20890
ENSMUSG00000020312	chr10	79618051	79637918	-	Shc2	2.85698	19867
ENSMUSG00000024242	chr17	80580512	80728093	-	Map4k3	2.85698	147581
ENSMUSG00000027947	chr3	89864059	89913196	-	Il6ra	2.85698	49137
ENSMUSG00000028212	chr4	11191351	11204779	+	Ccne2	2.85698	13428
ENSMUSG00000029084	chr5	43868553	43912375	+	Cd38	2.85698	43822
ENSMUSG00000032006	chr9	6168584	6378850	+	Pdgfd	2.85698	210266
ENSMUSG00000037426	chr5	32863701	32994236	+	Depdc5	2.85698	130535
ENSMUSG00000039116	chr10	14402583	14545179	-	Adgrg6	2.85698	142596
ENSMUSG00000049321	chr11	50898712	50916165	-	Zfp2	2.85698	17453
ENSMUSG00000023206	chr2	11705290	11734317	+	Il15ra	2.85097	29027
ENSMUSG00000030322	chr6	115840697	115853371	-	Mbd4	2.85097	12674
ENSMUSG00000031732	chr8	109868542	109944671	+	Phlpp2	2.85097	76129
ENSMUSG00000032308	chr9	57589452	57596233	+	Ulk3	2.85097	6781
ENSMUSG00000032373	chr9	66713686	66766845	+	Car12	2.85097	53159
ENSMUSG00000033624	chr8	111094630	111137074	+	Pdpr	2.85097	42444
ENSMUSG00000040328	chr11	48978889	49135387	+	Olfr56	2.85097	156498
ENSMUSG00000046598	chr16	31422280	31458901	+	Bdh1	2.85097	36621
ENSMUSG00000050822	chr5	142692512	142722490	+	Slc29a4	2.85097	29978
ENSMUSG00000051034	chr5	129654593	129670099	-	Zfp11	2.85097	15506
ENSMUSG00000051920	chr15	43020811	43170818	-	Rspo2	2.85097	150007
ENSMUSG00000052062	chr1	61638824	62642284	+	Pard3b	2.85097	1003460
ENSMUSG00000057329	chr1	106538178	106714274	-	Bcl2	2.85097	176096
ENSMUSG00000003134	chr1	39371492	39478755	-	Tbc1d8	2.84613	107263
ENSMUSG00000009739	chr15	100575318	100599984	-	Pou6f1	2.84613	24666
ENSMUSG00000019933	chr10	70204664	70219711	+	Mrln	2.84095	15047
ENSMUSG00000027656	chr2	163820861	163833146	+	Wisp2	2.84067	12285
ENSMUSG00000046387	chr18	37484795	37489454	+	Pcdhb17	2.84067	4659
ENSMUSG00000025912	chr1	9667415	9700209	-	Mybl1	2.82935	32794
ENSMUSG00000026141	chr1	24261890	24587472	-	Col19a1	2.82935	325582
ENSMUSG00000030074	chr6	100704734	100810913	+	Gxylt2	2.82935	106179
ENSMUSG00000047466	chr18	77633281	77714010	-	8030462N17Rik	2.82935	80729
ENSMUSG00000075014	chr2	98666547	98667301	-	Gm10800	2.82935	754
ENSMUSG00000078496	chr4	147492417	147513486	+	Zfp982	2.82935	21069
ENSMUSG00000079845	chrX	73074345	73082478	-	Xlr4a	2.82935	8133
ENSMUSG00000039701	chr3	122931493	122984510	-	Usp53	2.82527	53017
ENSMUSG00000019850	chr10	19000910	19015657	-	Tnfaip3	2.80574	14747
ENSMUSG00000031750	chr8	110741829	110805924	-	Il34	2.80574	64095
ENSMUSG00000048856	chr12	108836046	108856815	+	Slc25a47	2.80574	20769
ENSMUSG00000003198	chr17	55892093	55898928	+	Zfp959	2.80359	6835
ENSMUSG00000024769	chr19	6306456	6325652	+	Cdc42bpg	2.80359	19196
ENSMUSG00000025780	chr2	10153571	10256529	+	Itih5	2.80359	102958
ENSMUSG00000029136	chr5	31624439	31697627	-	Rbks	2.80359	73188
ENSMUSG00000078862	chr2	177935993	177957297	-	Gm14326	2.80359	21304
ENSMUSG00000001348	chr9	22126727	22135711	-	Acp5	2.77596	8984
ENSMUSG00000031373	chrX	163976822	164027997	-	Car5b	2.77596	51175
ENSMUSG00000033826	chr17	30624354	30875264	+	Dnah8	2.77596	250910
ENSMUSG00000035759	chr10	111298679	111301727	+	Bbs10	2.77596	3048
ENSMUSG00000066607	chr9	58488603	58499780	+	6030419C18Rik	2.77596	11177
ENSMUSG00000018983	chr4	136172394	136196057	+	E2f2	2.76593	23663
ENSMUSG00000049823	chr17	34879483	34896867	+	Zbtb12	2.76593	17384
ENSMUSG00000053870	chr3	155084918	155093403	-	Fpgt	2.76593	8485
ENSMUSG00000018507	chr11	62574486	62600515	+	Trpv2	2.75498	26029
ENSMUSG00000031016	chr7	110122046	110143286	+	Wee1	2.75498	21240
ENSMUSG00000031971	chr8	123840831	123860209	-	Ccsap	2.75498	19378
ENSMUSG00000034949	chr10	81233155	81252123	+	Zfr2	2.75498	18968
ENSMUSG00000034974	chr10	81183005	81193197	+	Dapk3	2.75498	10192
ENSMUSG00000039741	chr11	120232947	120292296	+	Bahcc1	2.75498	59349
ENSMUSG00000046157	chr12	78961795	79007627	-	Tmem229b	2.75498	45832
ENSMUSG00000069114	chr3	9250602	9285333	+	Zbtb10	2.75498	34731
ENSMUSG00000078580	chr7	127389673	127393629	-	E430018J23Rik	2.75498	3956
ENSMUSG00000015478	chr17	34601091	34603690	-	Rnf5	2.74863	2599
ENSMUSG00000021559	chr13	60601947	60763191	+	Dapk1	2.74863	161244
ENSMUSG00000032261	chr9	83548327	83638801	+	Sh3bgrl2	2.74863	90474
ENSMUSG00000038482	chr8	13338751	13378448	+	Tfdp1	2.74863	39697
ENSMUSG00000029346	chr5	112337392	112343040	-	Srrd	2.74365	5648
ENSMUSG00000030742	chr7	126363824	126369570	-	Lat	2.74365	5746
ENSMUSG00000094634	chr14	6087295	6108665	-	Gm3468	2.74365	21370
ENSMUSG00000001663	chr10	75783813	75798584	-	Gstt1	2.7409	14771
ENSMUSG00000004360	chr10	29211606	29230779	+	9330159F19Rik	2.7409	19173
ENSMUSG00000006850	chr18	36735068	36742391	+	Tmco6	2.7409	7323
ENSMUSG00000033502	chr3	116272553	116424032	-	Cdc14a	2.7409	151479
ENSMUSG00000074579	chr3	65666228	65831159	+	Lekr1	2.7409	164931
ENSMUSG00000078905	chr2	175061549	175067781	-	Gm14393	2.7409	6232
ENSMUSG00000023972	chr17	46564451	46629504	-	Ptk7	2.731	65053
ENSMUSG00000039716	chr9	106892825	107231909	-	Dock3	2.731	339084
ENSMUSG00000048458	chr3	105704599	105720842	+	Fam212b	2.731	16243
ENSMUSG00000018569	chr11	69964779	69967885	+	Cldn7	2.72778	3106
ENSMUSG00000025488	chr7	140898945	140900446	-	Cox8b	2.72778	1501
ENSMUSG00000026944	chr2	25428703	25448540	+	Abca2	2.72778	19837
ENSMUSG00000035311	chr10	88379132	88447329	+	Gnptab	2.72778	68197
ENSMUSG00000035314	chr7	99381414	99461877	+	Gdpd5	2.72778	80463
ENSMUSG00000038122	chr10	56014293	56228689	-	Tbc1d32	2.72778	214396
ENSMUSG00000041607	chr18	82475146	82585637	+	Mbp	2.72778	110491
ENSMUSG00000042985	chr5	136038496	136046487	+	Upk3b	2.72778	7991
ENSMUSG00000050447	chr2	50066429	50193569	+	Lypd6	2.72778	127140
ENSMUSG00000066392	chr12	88722876	90334935	+	Nrxn3	2.72778	1612059
ENSMUSG00000073678	chr1	54472994	54557684	-	Pgap1	2.72778	84690
ENSMUSG00000014039	chr16	97791467	97851850	-	Prdm15	2.70692	60383
ENSMUSG00000021055	chr12	76120419	76177259	-	Esr2	2.70692	56840
ENSMUSG00000021271	chr12	110850253	110869996	+	Zfp839	2.70692	19743
ENSMUSG00000025733	chr17	25838457	25844851	-	Rhot2	2.70692	6394
ENSMUSG00000026235	chr1	77367185	77515088	-	Epha4	2.70692	147903
ENSMUSG00000027931	chr3	90450591	90465866	-	Npr1	2.70692	15275
ENSMUSG00000029838	chr6	36714929	36810220	-	Ptn	2.70692	95291
ENSMUSG00000047246	chr13	23583670	23621124	-	Hist1h2be	2.70692	37454
ENSMUSG00000052423	chr1	171270328	171276896	+	B4galt3	2.70692	6568
ENSMUSG00000061013	chr18	6910459	7004780	-	Mkx	2.70692	94321
ENSMUSG00000020396	chr11	4938754	4948064	-	Nefh	2.70094	9310
ENSMUSG00000059555	chr2	25192966	25196886	-	Tor4a	2.70094	3920
ENSMUSG00000020467	chr11	28853204	28926743	+	Efemp1	2.69091	73539
ENSMUSG00000020593	chr12	16535669	16610966	-	Lpin1	2.69091	75297
ENSMUSG00000023045	chr15	102150526	102163474	+	Soat2	2.69091	12948
ENSMUSG00000028836	chr4	134343181	134354484	+	Slc30a2	2.69091	11303
ENSMUSG00000030987	chr7	102267806	102437319	+	Stim1	2.69091	169513
ENSMUSG00000031150	chrX	7731714	7750905	-	Ccdc120	2.69091	19191
ENSMUSG00000032589	chr9	108096022	108190384	-	Bsn	2.69091	94362
ENSMUSG00000036022	chrX	53243415	53269805	-	Fam122b	2.69091	26390
ENSMUSG00000036273	chr15	91673175	91816120	+	Lrrk2	2.69091	142945
ENSMUSG00000032492	chr9	110722085	110747145	-	Pth1r	2.68607	25060
ENSMUSG00000005986	chr19	4270180	4283137	-	Ankrd13d	2.68062	12957
ENSMUSG00000030468	chr7	43408204	43418358	+	Siglecg	2.68062	10154
ENSMUSG00000060913	chr3	19644474	19692421	+	Trim55	2.68062	47947
ENSMUSG00000007379	chr3	103102604	103169769	+	Dennd2c	2.67684	67165
ENSMUSG00000009596	chrX	134460118	134476490	-	Taf7l	2.67684	16372
ENSMUSG00000018920	chr11	70453983	70459984	-	Cxcl16	2.67684	6001
ENSMUSG00000022304	chr15	39768485	39857470	-	Dpys	2.67684	88985
ENSMUSG00000031026	chr7	109449006	109508134	-	Trim66	2.67684	59128
ENSMUSG00000037110	chr2	146239879	146512026	-	Ralgapa2	2.67684	272147
ENSMUSG00000042306	chr3	90526856	90528837	+	S100a14	2.67684	1981
ENSMUSG00000050022	chr5	140724127	140761439	+	Amz1	2.67684	37312
ENSMUSG00000050240	chr16	17233572	17263430	+	Hic2	2.67684	29858
ENSMUSG00000062309	chr9	57504026	57505448	+	Rpp25	2.67684	1422
ENSMUSG00000092463	chrX	101261405	101269023	-	Gm20489	2.67684	7618
ENSMUSG00000019796	chr10	7589800	7625483	+	Lrp11	2.67607	35683
ENSMUSG00000027324	chr2	119034790	119039769	+	Rpusd2	2.67607	4979
ENSMUSG00000031640	chr8	45269671	45308466	-	Gm45753	2.67607	38795
ENSMUSG00000035107	chr16	58408443	58469727	+	Dcbld2	2.67607	61284
ENSMUSG00000052613	chr10	73099342	74649737	+	Pcdh15	2.67607	1550395
ENSMUSG00000035673	chr10	80056992	80105571	-	Sbno2	2.66929	48579
ENSMUSG00000040728	chr4	11331933	11386783	-	Esrp1	2.66929	54850
ENSMUSG00000042595	chrX	137049594	137082503	+	Fam199x	2.66929	32909
ENSMUSG00000049303	chr19	4445908	4477447	-	Syt12	2.66929	31539
ENSMUSG00000055228	chr13	62453715	62558511	-	Zfp935	2.66929	104796
ENSMUSG00000060639	chr13	22040636	22041362	-	Hist1h4i	2.66929	726
ENSMUSG00000000791	chr8	70808449	70821424	+	Il12rb1	2.66056	12975
ENSMUSG00000006134	chr16	17451987	17486255	+	Crkl	2.64988	34268
ENSMUSG00000020723	chr11	107732357	107794557	-	Cacng4	2.64988	62200
ENSMUSG00000022057	chr14	68563380	68582095	-	Adamdec1	2.64988	18715
ENSMUSG00000025077	chr19	56529167	56548222	-	Dclre1a	2.64988	19055
ENSMUSG00000025092	chr19	58795751	58860984	-	Hspa12a	2.64988	65233
ENSMUSG00000045777	chr7	142325837	142373753	-	Ifitm10	2.64988	47916
ENSMUSG00000055184	chr1	131527903	131539872	+	Fam72a	2.64988	11969
ENSMUSG00000059108	chr7	141015699	141017924	-	Ifitm6	2.64988	2225
ENSMUSG00000062944	chr7	128234458	128238031	-	9130023H24Rik	2.64988	3573
ENSMUSG00000095432	chr13	67538641	67553830	-	Zfp748	2.64988	15189
ENSMUSG00000021257	chr12	86700502	86726460	-	Angel1	2.6392	25958
ENSMUSG00000021279	chr12	111292976	111377718	-	Cdc42bpb	2.6392	84742
ENSMUSG00000037318	chr1	193175453	193201703	-	Traf3ip3	2.6392	26250
ENSMUSG00000040653	chr10	3366057	3464975	+	Ppp1r14c	2.6392	98918
ENSMUSG00000070644	chr1	133363572	133380336	+	Etnk2	2.6392	16764
ENSMUSG00000070883	chr2	69758033	69789575	-	Ccdc173	2.6392	31542
ENSMUSG00000050944	chr11	77089915	77188968	-	Efcab5	2.62853	99053
ENSMUSG00000002190	chr8	83389867	83428552	+	Clgn	2.62268	38685
ENSMUSG00000032062	chr9	50739691	50746536	-	2310030G06Rik	2.62268	6845
ENSMUSG00000032567	chr9	105395392	105412229	+	Aste1	2.62268	16837
ENSMUSG00000033852	chr2	120027493	120043033	+	Gm28042	2.62268	15540
ENSMUSG00000043456	chr7	37472135	37773641	-	Zfp536	2.62268	301506
ENSMUSG00000044795	chr11	69391925	69395631	-	Cyb5d1	2.62268	3706
ENSMUSG00000074607	chr2	163203125	163324170	+	Tox2	2.62268	121045
ENSMUSG00000021136	chr12	81026808	81186414	+	Smoc1	2.6159	159606
ENSMUSG00000031227	chrX	105120378	105123927	+	Magee1	2.6159	3549
ENSMUSG00000068011	chr6	115583544	115592576	-	Mkrn2os	2.6159	9032
ENSMUSG00000074199	chr7	30787896	30791097	+	Krtdap	2.6159	3201
ENSMUSG00000020717	chr11	106654217	106750628	-	Pecam1	2.61123	96411
ENSMUSG00000031605	chr8	64739675	64850017	-	Klhl2	2.61123	110342
ENSMUSG00000052407	chr4	83525545	83864670	+	Ccdc171	2.61123	339125
ENSMUSG00000061894	chr4	128583539	128610098	-	Zscan20	2.61123	26559
ENSMUSG00000067825	chr6	121183667	121198837	+	Pex26	2.60943	15170
ENSMUSG00000079056	chr2	127456498	127522094	-	Kcnip3	2.60943	65596
ENSMUSG00000023882	chr17	21423227	21435640	+	Zfp54	2.60587	12413
ENSMUSG00000028159	chr3	137931007	137981545	-	Dapp1	2.60587	50538
ENSMUSG00000031340	chrX	72255999	72274803	-	Gabre	2.60587	18804
ENSMUSG00000030800	chr7	127925716	127930104	-	Prss8	2.59492	4388
ENSMUSG00000031214	chrX	98554277	98891025	-	Ophn1	2.59492	336748
ENSMUSG00000038007	chr4	86874396	86934822	+	Acer2	2.59492	60426
ENSMUSG00000038042	chr13	48577872	48625664	-	Ptpdc1	2.59492	47792
ENSMUSG00000045005	chr1	64730558	64737751	-	Fzd5	2.59492	7193
ENSMUSG00000073894	chr7	107209445	107210916	+	Rbmxl2	2.58857	1471
ENSMUSG00000025257	chrX	152004582	152016295	-	Ribc1	2.5836	11713
ENSMUSG00000029596	chr5	120458186	120472810	-	Sdsl	2.5836	14624
ENSMUSG00000054967	chr15	76910851	76918010	-	Zfp647	2.5836	7159
ENSMUSG00000057156	chr14	54852736	54870961	-	Homez	2.5836	18225
ENSMUSG00000027298	chr2	119797733	119818104	+	Tyro3	2.56852	20371
ENSMUSG00000035283	chr19	56722372	56724862	+	Adrb1	2.56852	2490
ENSMUSG00000059810	chr4	62559847	62704001	+	Rgs3	2.56852	144154
ENSMUSG00000061371	chr10	82048123	82064745	+	Zfp873	2.56852	16622
ENSMUSG00000000489	chr15	79995900	80014808	-	Pdgfb	2.56772	18908
ENSMUSG00000007035	chr17	35028605	35046745	-	Msh5	2.56772	18140
ENSMUSG00000025779	chr1	16688051	16709611	+	Ly96	2.56772	21560
ENSMUSG00000043110	chr2	132868305	132880891	-	Lrrn4	2.56772	12586
ENSMUSG00000057880	chr16	8513429	8621568	+	Abat	2.56772	108139
ENSMUSG00000057897	chr11	5969644	6066362	-	Camk2b	2.56772	96718
ENSMUSG00000079083	chr9	13242607	13245829	-	Jrkl	2.56772	3222
ENSMUSG00000040841	chr7	19094594	19098549	+	Six5	2.55999	3955
ENSMUSG00000046634	chr11	8826708	8973266	-	Pkd1l1	2.55999	146558
ENSMUSG00000048796	chr3	108195687	108201212	-	Cyb561d1	2.55999	5525
ENSMUSG00000052137	chr4	12089439	12096243	+	Rbm12b2	2.55999	6804
ENSMUSG00000061544	chr17	21730795	21769342	+	Zfp229	2.55999	38547
ENSMUSG00000029544	chr5	115168689	115194381	-	Cabp1	2.55009	25692
ENSMUSG00000049502	chr16	35926511	35939151	-	Dtx3l	2.55009	12640
ENSMUSG00000003273	chr7	45699843	45704682	+	Car11	2.54686	4839
ENSMUSG00000017754	chr2	164839518	164857711	-	Pltp	2.54686	18193
ENSMUSG00000026825	chr2	32308471	32353338	-	Dnm1	2.54686	44867
ENSMUSG00000030276	chr6	113389260	113414587	+	Ttll3	2.54686	25327
ENSMUSG00000032702	chr19	25236975	25434496	+	Kank1	2.54686	197521
ENSMUSG00000033792	chrX	106027276	106124926	+	Atp7a	2.54686	97650
ENSMUSG00000048572	chr19	24674008	24679661	+	Tmem252	2.54686	5653
ENSMUSG00000055172	chr6	124512405	124523443	+	C1ra	2.54686	11038
ENSMUSG00000061527	chr15	101707070	101712891	-	Krt5	2.54686	5821
ENSMUSG00000070420	chr5	145280500	145291278	+	Zscan25	2.54686	10778
ENSMUSG00000030815	chr7	127573340	127583307	+	Phkg2	2.54639	9967
ENSMUSG00000051439	chr18	36725074	36726736	-	Cd14	2.54639	1662
ENSMUSG00000032446	chr9	118478212	118486132	+	Eomes	2.54088	7920
ENSMUSG00000060336	chr2	150218073	150240725	+	Zfp937	2.54088	22652
ENSMUSG00000009772	chr1	132316126	132333488	+	Nuak2	2.53086	17362
ENSMUSG00000017802	chr11	101096322	101119893	-	Retreg3	2.53086	23571
ENSMUSG00000020836	chr11	77462411	77470484	+	Coro6	2.53086	8073
ENSMUSG00000028640	chr2	172549593	172558622	+	Tfap2c	2.53086	9029
ENSMUSG00000035161	chr14	62676330	62761169	-	Ints6	2.53086	84839
ENSMUSG00000044149	chrX	36887540	36902899	-	Nkrf	2.53086	15359
ENSMUSG00000050549	chr3	127869058	127896324	-	5730508B09Rik	2.53086	27266
ENSMUSG00000056596	chr4	133491100	133498550	-	Trnp1	2.53086	7450
ENSMUSG00000000167	chr9	50617321	50625000	+	Pih1d2	2.52601	7679
ENSMUSG00000000958	chr14	54369442	54417780	-	Slc7a7	2.52601	48338
ENSMUSG00000004864	chr17	28769307	28778698	+	Mapk13	2.52601	9391
ENSMUSG00000025185	chr19	42593982	42612813	-	Loxl4	2.52601	18831
ENSMUSG00000030748	chr7	125552120	125579474	+	Il4ra	2.52601	27354
ENSMUSG00000034765	chr19	53529109	53542431	+	Dusp5	2.52601	13322
ENSMUSG00000041406	chr1	163945993	163994796	-	BC055324	2.52601	48803
ENSMUSG00000042203	chr17	29549788	29606895	+	Tbc1d22b	2.52601	57107
ENSMUSG00000047238	chrX	153036166	153037575	-	Mageh1	2.52601	1409
ENSMUSG00000047632	chr19	36917550	36919615	-	Fgfbp3	2.52601	2065
ENSMUSG00000062991	chr8	31814551	32884029	-	Nrg1	2.52601	1069478
ENSMUSG00000068130	chr2	150407141	150451486	-	Zfp442	2.52601	44345
ENSMUSG00000078502	chr4	145585166	145625345	+	Gm13212	2.51436	40179
ENSMUSG00000021747	chr14	8431192	8666240	-	4930452B06Rik	2.50923	235048
ENSMUSG00000022747	chr16	58468125	58524243	-	St3gal6	2.50923	56118
ENSMUSG00000024436	chr17	35910379	35916389	-	Mrps18b	2.50923	6010
ENSMUSG00000030905	chr7	120186380	120202111	-	Crym	2.50923	15731
ENSMUSG00000032012	chr9	43743984	43807461	+	Nectin1	2.50923	63477
ENSMUSG00000034333	chr15	88751660	88784516	+	Zbed4	2.50923	32856
ENSMUSG00000035126	chr4	103038065	103114555	-	Wdr78	2.50923	76490
ENSMUSG00000035458	chr7	4518305	4524229	-	Tnni3	2.50923	5924
ENSMUSG00000038143	chr8	47180048	47446362	-	Stox2	2.50923	266314
ENSMUSG00000038811	chr11	95837216	95845734	+	Gngt2	2.50923	8518
ENSMUSG00000039492	chr4	154026639	154042677	-	Ccdc27	2.50923	16038
ENSMUSG00000040820	chr16	94129195	94313563	-	Hlcs	2.50923	184368
ENSMUSG00000044254	chr4	106442329	106464329	-	Pcsk9	2.50923	22000
ENSMUSG00000045658	chr1	84036296	84364180	-	Pid1	2.50923	327884
ENSMUSG00000049411	chr18	11964450	12121537	-	Tmem241	2.50923	157087
ENSMUSG00000078350	chr4	154020470	154026230	-	Smim1	2.50923	5760
ENSMUSG00000020061	chr10	88518279	88605152	-	Mybpc1	2.50515	86873
ENSMUSG00000056271	chr9	57607085	57620774	-	Lman1l	2.50515	13689
ENSMUSG00000024579	chr18	61696837	61707635	-	Pcyox1l	2.49592	10798
ENSMUSG00000037703	chr2	130632839	130642803	-	Lzts3	2.49592	9964
ENSMUSG00000006675	chr9	108578862	108597667	-	P4htm	2.49515	18805
ENSMUSG00000023982	chr17	47394560	47400584	-	Guca1a	2.49515	6024
ENSMUSG00000024008	chr17	29156550	29237797	-	Cpne5	2.49515	81247
ENSMUSG00000025726	chr7	81114799	81170416	+	Slc28a1	2.49515	55617
ENSMUSG00000026785	chr2	30077684	30091022	+	Pkn3	2.49515	13338
ENSMUSG00000038368	chr4	88094629	88411011	+	Focad	2.49515	316382
ENSMUSG00000043432	chr7	4147915	4150374	-	Leng9	2.49515	2459
ENSMUSG00000071679	chrX	144688907	145122411	+	Zcchc16	2.49515	433504
ENSMUSG00000073888	chr4	41769467	41774247	-	Ccl27a	2.49515	4780
ENSMUSG00000094441	chr17	33241519	33255040	-	Zfp955a	2.49515	13521
ENSMUSG00000020827	chr11	70562881	70614483	+	Mink1	2.45584	51602
ENSMUSG00000026648	chr2	3424131	3464130	+	Dclre1c	2.45584	39999
ENSMUSG00000029337	chr5	98254184	98277030	+	Fgf5	2.45584	22846
ENSMUSG00000030465	chr8	67689082	68212027	-	Psd3	2.45584	522945
ENSMUSG00000040560	chr18	63708695	63989760	+	Wdr7	2.45584	281065
ENSMUSG00000043313	chr18	37496991	37504128	+	Pcdhb19	2.45584	7137
ENSMUSG00000057948	chr11	116062095	116077961	-	Unc13d	2.45584	15866
ENSMUSG00000060862	chr4	136979732	137048801	-	Zbtb40	2.45584	69069
ENSMUSG00000028076	chr3	86995834	86999441	-	Cd1d1	2.44581	3607
ENSMUSG00000020227	chr10	120141648	120202130	-	Irak3	2.44176	60482
ENSMUSG00000020806	chr11	116598165	116627019	-	Rhbdf2	2.44176	28854
ENSMUSG00000025701	chr6	116410077	116461178	-	Alox5	2.44176	51101
ENSMUSG00000027359	chr2	126552407	126588243	+	Slc27a2	2.44176	35836
ENSMUSG00000027695	chr3	27938695	28133362	+	Pld1	2.44176	194667
ENSMUSG00000028603	chr4	108043839	108144998	-	Scp2	2.44176	101159
ENSMUSG00000029165	chr5	30888694	30906965	+	Agbl5	2.44176	18271
ENSMUSG00000030123	chr6	115954811	115995005	-	Plxnd1	2.44176	40194
ENSMUSG00000030739	chr7	44605803	44670843	-	Myh14	2.44176	65040
ENSMUSG00000031163	chrX	8004200	8018492	-	Glod5	2.44176	14292
ENSMUSG00000035246	chrX	93654863	93749951	+	Pcyt1b	2.44176	95088
ENSMUSG00000035476	chrX	85574022	85634469	+	Tab3	2.44176	60447
ENSMUSG00000044350	chr14	77024200	77036904	-	Lacc1	2.44176	12704
ENSMUSG00000046667	chr4	12140264	12146731	+	Rbm12b1	2.44176	6467
ENSMUSG00000049565	chr3	108739658	108782309	+	Aknad1	2.44176	42651
ENSMUSG00000051557	chr4	155887879	155891781	-	Pusl1	2.44176	3902
ENSMUSG00000057766	chr18	12252362	12305720	-	Ankrd29	2.44176	53358
ENSMUSG00000032064	chr9	50662752	50739517	-	Dixdc1	2.43486	76765
ENSMUSG00000037509	chr1	34678188	34813309	+	Arhgef4	2.43486	135121
ENSMUSG00000039086	chr2	180042509	180070201	+	Ss18l1	2.43486	27692
ENSMUSG00000019301	chr11	101078411	101080527	+	Hsd17b1	2.43031	2116
ENSMUSG00000022906	chr16	35938470	35972605	+	Parp9	2.43031	34135
ENSMUSG00000029456	chr5	121621026	121660514	-	Acad10	2.43031	39488
ENSMUSG00000034235	chr14	20548912	20641063	-	Usp54	2.43031	92151
ENSMUSG00000072214	chr16	18621811	18629938	-	Sept5	2.43031	8127
ENSMUSG00000058669	chr12	56611389	56613284	-	Nkx2-9	2.42548	1895
ENSMUSG00000014704	chr6	52162417	52164831	-	Hoxa2	2.42354	2414
ENSMUSG00000052331	chr1	54645340	54926387	-	Ankrd44	2.42354	281047
ENSMUSG00000039873	chr2	164830732	164833456	-	Neurl2	2.41481	2724
ENSMUSG00000078546	chr17	21879570	21909926	-	Zfp995	2.40766	30356
ENSMUSG00000098112	chr15	100641077	100669553	-	Bin2	2.40766	28476
ENSMUSG00000010067	chr9	107551555	107562267	+	Rassf1	2.40413	10712
ENSMUSG00000022203	chr14	54916543	54926788	-	Efs	2.40413	10245
ENSMUSG00000024011	chr17	29318877	29329413	+	Pi16	2.40413	10536
ENSMUSG00000026814	chr2	32646595	32682669	+	Eng	2.40413	36074
ENSMUSG00000030243	chr6	142350342	142387087	-	Recql	2.40413	36745
ENSMUSG00000030590	chr7	29152510	29156234	-	Fam98c	2.40413	3724
ENSMUSG00000036995	chr4	136206365	136245216	+	Asap3	2.40413	38851
ENSMUSG00000040105	chr19	28963953	28966811	+	Plpp6	2.40413	2858
ENSMUSG00000042182	chr1	33852052	33907816	-	Bend6	2.40413	55764
ENSMUSG00000050270	chr11	67025154	67035312	+	Tmem220	2.40413	10158
ENSMUSG00000056268	chr1	138963435	139178960	+	Dennd1b	2.40413	215525
ENSMUSG00000090639	chr9	103190208	103230307	-	Gm20425	2.40413	40099
ENSMUSG00000000266	chrX	140664599	140767715	+	Mid2	2.39345	103116
ENSMUSG00000022724	chr16	59471775	59492461	+	Riox2	2.39345	20686
ENSMUSG00000027523	chr2	174284320	174346744	+	Gnas	2.39345	62424
ENSMUSG00000032968	chr1	75507077	75510366	+	Inha	2.39345	3289
ENSMUSG00000039835	chr10	18318985	18533892	+	Nhsl1	2.39345	214907
ENSMUSG00000040649	chr6	122447296	122498761	-	Rimklb	2.39345	51465
ENSMUSG00000054474	chr6	71128166	71144439	-	Thnsl2	2.39345	16273
ENSMUSG00000089665	chr8	3671188	3672362	-	Fcor	2.39345	1174
ENSMUSG00000003752	chr7	27207172	27228661	-	Itpkc	2.3876	21489
ENSMUSG00000019590	chr11	105933702	105953336	-	Cyb561	2.3876	19634
ENSMUSG00000057176	chr7	127582383	127588595	-	Ccdc189	2.3876	6212
ENSMUSG00000061175	chr3	79455974	79567796	-	Fnip2	2.3876	111822
ENSMUSG00000097789	chr7	84528954	84583531	+	Gm2115	2.3876	54577
ENSMUSG00000023284	chr5	110110092	110129794	+	Zfp605	2.38681	19702
ENSMUSG00000026471	chr1	155127277	155146814	-	Mr1	2.38681	19537
ENSMUSG00000028949	chr5	24590818	24624411	-	Smarcd3	2.38681	33593
ENSMUSG00000032011	chr9	44043384	44048579	+	Thy1	2.38681	5195
ENSMUSG00000035329	chr12	59200655	59219725	-	Fbxo33	2.38681	19070
ENSMUSG00000038866	chr1	105990406	106034074	+	Zcchc2	2.38681	43668
ENSMUSG00000047342	chr11	62752577	62789462	-	Zfp286	2.38681	36885
ENSMUSG00000047977	chr14	69289344	69294299	-	Synb	2.38681	4955
ENSMUSG00000020553	chr11	89982665	90002894	-	Pctp	2.38083	20229
ENSMUSG00000020601	chr12	15791727	15816922	-	Trib2	2.38083	25195
ENSMUSG00000021066	chr12	69892614	69966417	+	Atl1	2.38083	73803
ENSMUSG00000022546	chr15	76696764	76699674	+	Gpt	2.38083	2910
ENSMUSG00000024738	chr19	10668956	10678071	-	Pga5	2.38083	9115
ENSMUSG00000027171	chr2	104830741	104849876	-	Prrg4	2.38083	19135
ENSMUSG00000038910	chr17	50509547	50688493	+	Plcl2	2.38083	178946
ENSMUSG00000040189	chr7	45924072	45948963	+	Ccdc114	2.38083	24891
ENSMUSG00000075465	chr14	122490586	122492121	+	Gm10837	2.38083	1535
ENSMUSG00000036528	chr7	107595207	107748583	+	Ppfibp2	2.37908	153376
ENSMUSG00000019235	chr12	85135249	85151264	-	Rps6kl1	2.3708	16015
ENSMUSG00000005225	chr6	54595111	54645839	+	Plekha8	2.36595	50728
ENSMUSG00000022144	chr15	7811011	7837575	+	Gdnf	2.36595	26564
ENSMUSG00000028634	chr4	119733784	120138045	+	Hivep3	2.36595	404261
ENSMUSG00000035517	chr4	45965334	46034761	+	Tdrd7	2.36595	69427
ENSMUSG00000044452	chr7	35772343	35803003	-	Zfp507	2.36548	30660
ENSMUSG00000025420	chr18	76977148	77047308	-	Katnal2	2.34917	70160
ENSMUSG00000026494	chr1	178529125	178939200	+	Kif26b	2.34917	410075
ENSMUSG00000033486	chr2	121392631	121413792	-	Catsper2	2.34917	21161
ENSMUSG00000035919	chr9	22475715	22888280	+	Bbs9	2.34917	412565
ENSMUSG00000050555	chr9	35560820	35570398	-	Hyls1	2.34917	9578
ENSMUSG00000053646	chr9	109095389	109119917	+	Plxnb1	2.34917	24528
ENSMUSG00000056367	chr5	25759997	25850688	+	Actr3b	2.34917	90691
ENSMUSG00000057378	chr2	112631355	113217096	-	Ryr3	2.34917	585741
ENSMUSG00000020469	chr11	5896637	5898782	-	Myl7	2.3451	2145
ENSMUSG00000022996	chr15	98771753	98778150	-	Wnt10b	2.3451	6397
ENSMUSG00000034471	chr11	115799183	115813639	-	Caskin2	2.3451	14456
ENSMUSG00000038570	chr7	82632960	82648528	-	Saxo2	2.3451	15568
ENSMUSG00000038781	chr17	55997081	56005570	-	Stap2	2.3451	8489
ENSMUSG00000071001	chr4	43727188	43728639	+	Hrct1	2.3451	1451
ENSMUSG00000074676	chr2	152931898	152933208	-	Foxs1	2.3451	1310
ENSMUSG00000024084	chr17	79051906	79090243	+	Qpct	2.33784	38337
ENSMUSG00000049281	chr9	40269217	40291618	+	Scn3b	2.33784	22401
ENSMUSG00000030653	chr7	101410886	101512819	+	Gm45837	2.32424	101933
ENSMUSG00000031626	chr8	45507788	45827906	+	Sorbs2	2.31501	320118
ENSMUSG00000032688	chr18	65430962	65478823	+	Malt1	2.31501	47861
ENSMUSG00000047749	chr6	38287396	38299259	-	Zc3hav1l	2.31501	11863
ENSMUSG00000002908	chr8	70842049	70863258	-	Kcnn1	2.31424	21209
ENSMUSG00000020696	chr11	82802449	82871210	-	Rffl	2.31424	68761
ENSMUSG00000029480	chr5	125413858	125434121	-	Dhx37	2.31424	20263
ENSMUSG00000029695	chr6	23072173	23132986	-	Aass	2.31424	60813
ENSMUSG00000033721	chr3	109340653	109685698	+	Vav3	2.31424	345045
ENSMUSG00000036111	chr7	109138572	109175207	-	Lmo1	2.31424	36635
ENSMUSG00000038895	chr9	22055411	22071376	-	Zfp653	2.31424	15965
ENSMUSG00000048540	chr3	102010076	102015492	+	Nhlh2	2.31424	5416
ENSMUSG00000049287	chr11	59155369	59163739	-	Iba57	2.31424	8370
ENSMUSG00000056698	chr6	72565922	72598413	-	Elmod3	2.31424	32491
ENSMUSG00000059149	chr1	132022806	132068062	-	Mfsd4a	2.31424	45256
ENSMUSG00000074220	chr7	30121942	30134950	+	Zfp382	2.31424	13008
ENSMUSG00000041556	chr4	148160621	148166424	+	Fbxo2	2.30581	5803
ENSMUSG00000000202	chr11	114791217	114795945	-	Btbd17	2.29578	4728
ENSMUSG00000004508	chr7	97081586	97308946	+	Gab2	2.29578	227360
ENSMUSG00000020183	chr10	117629500	117687352	+	Cpm	2.29578	57852
ENSMUSG00000021974	chr14	58070547	58112720	+	Fgf9	2.29578	42173
ENSMUSG00000023484	chr15	99055174	99058978	+	Prph	2.29578	3804
ENSMUSG00000029049	chr4	155086577	155145505	+	Morn1	2.29578	58928
ENSMUSG00000030022	chr6	92772699	92943492	-	Adamts9	2.29578	170793
ENSMUSG00000032322	chr9	56089962	56128888	+	Pstpip1	2.29578	38926
ENSMUSG00000032855	chr17	24549950	24596514	+	Pkd1	2.29578	46564
ENSMUSG00000033022	chr18	46713205	46728342	-	Cdo1	2.29578	15137
ENSMUSG00000035873	chr10	108332121	108414240	+	Pawr	2.29578	82119
ENSMUSG00000036885	chr3	62338344	62462221	+	Arhgef26	2.29578	123877
ENSMUSG00000039720	chr8	27197459	27223828	-	Got1l1	2.29578	26369
ENSMUSG00000043289	chr9	81863670	82206007	+	Mei4	2.29578	342337
ENSMUSG00000045031	chr3	37307749	37312708	-	Cetn4	2.29578	4959
ENSMUSG00000055862	chr10	80702184	80705373	+	Izumo4	2.29578	3189
ENSMUSG00000061619	chr4	52496939	52497244	-	Vma21-ps	2.28931	305
ENSMUSG00000020000	chr10	24223517	24302790	+	Moxd1	2.2748	79273
ENSMUSG00000021464	chr13	53109312	53286124	-	Ror2	2.2748	176812
ENSMUSG00000075031	chr13	23746734	23747241	+	Hist1h2bb	2.2748	507
ENSMUSG00000032368	chr9	91358058	91365810	-	Zic1	2.26348	7752
ENSMUSG00000040350	chr11	48826140	48852209	+	Trim7	2.26348	26069
ENSMUSG00000046269	chrX	7371276	7375830	-	Usp27x	2.26348	4554
ENSMUSG00000054871	chr9	123259053	123260764	-	Tmem158	2.26348	1711
ENSMUSG00000057604	chr6	112273758	112330425	+	Lmcd1	2.26348	56667
ENSMUSG00000066440	chr12	79232346	79296304	-	Zfyve26	2.26348	63958
ENSMUSG00000021918	chr14	30951486	30987439	+	Nek4	2.26085	35953
ENSMUSG00000026203	chr1	75236406	75245692	+	Dnajb2	2.26085	9286
ENSMUSG00000026407	chr1	136052750	136119822	+	Cacna1s	2.26085	67072
ENSMUSG00000026417	chr1	130826684	130852249	+	Pigr	2.26085	25565
ENSMUSG00000031337	chrX	71210767	71315691	+	Mtm1	2.26085	104924
ENSMUSG00000034209	chr11	5058128	5060385	+	Rasl10a	2.26085	2257
ENSMUSG00000035506	chr16	33517328	33664135	+	Slc12a8	2.26085	146807
ENSMUSG00000035561	chr4	45799022	45804604	+	Aldh1b1	2.26085	5582
ENSMUSG00000048047	chrX	38189793	38197046	+	Zbtb33	2.26085	7253
ENSMUSG00000050623	chr19	6922426	6925380	-	Catsperz	2.26085	2954
ENSMUSG00000052557	chr8	117158135	117215997	+	Gan	2.26085	57862
ENSMUSG00000071722	chrX	95022510	95026682	-	Spin4	2.26085	4172
ENSMUSG00000075307	chr2	69670120	69684230	+	Klhl41	2.26085	14110
ENSMUSG00000034607	chrX	112638431	112698651	-	Pof1b	2.2494	60220
ENSMUSG00000048280	chr13	67658685	67687071	-	Zfp738	2.2494	28386
ENSMUSG00000055560	chr13	67405709	67421418	-	Zfp459	2.2494	15709
ENSMUSG00000060012	chr14	64647265	64809617	+	Kif13b	2.2494	162352
ENSMUSG00000062866	chr10	13207717	13474412	-	Phactr2	2.2494	266695
ENSMUSG00000074738	chr4	155694342	155696481	+	Fndc10	2.2476	2139
ENSMUSG00000007034	chr17	34914466	34930436	+	Slc44a4	2.22675	15970
ENSMUSG00000020340	chr11	46193850	46312859	-	Cyfip2	2.22675	119009
ENSMUSG00000024300	chr17	33555719	33607764	+	Myo1f	2.22675	52045
ENSMUSG00000045991	chr18	64340364	64398488	+	Onecut2	2.22675	58124
ENSMUSG00000049539	chr13	23763666	23764406	+	Hist1h1a	2.22675	740
ENSMUSG00000002409	chr7	28179469	28187294	+	Dyrk1b	2.22077	7825
ENSMUSG00000006649	chr7	30458315	30487223	+	Nphs1	2.22077	28908
ENSMUSG00000013611	chr15	36504062	36555573	-	Snx31	2.22077	51511
ENSMUSG00000018169	chr15	78755882	78773475	-	Mfng	2.22077	17593
ENSMUSG00000033902	chr2	119972699	120027408	+	Mapkbp1	2.22077	54709
ENSMUSG00000046404	chr1	130717327	130724358	+	Yod1	2.22077	7031
ENSMUSG00000069227	chr13	54736671	54749874	-	Gprin1	2.22077	13203
ENSMUSG00000073609	chr1	93824909	93852348	+	D2hgdh	2.22077	27439
ENSMUSG00000025816	chr2	5870987	5895432	-	Sec61a2	2.21074	24445
ENSMUSG00000035764	chr16	32230112	32247158	-	Fbxo45	2.21074	17046
ENSMUSG00000047141	chr16	64780347	64851652	-	Zfp654	2.21074	71305
ENSMUSG00000020886	chr11	70017085	70045532	+	Dlg4	2.20669	28447
ENSMUSG00000021263	chr12	108678711	108702315	-	Degs2	2.20669	23604
ENSMUSG00000025226	chr19	46328184	46330446	+	Fbxl15	2.20669	2262
ENSMUSG00000030020	chr6	92370908	92706155	-	Prickle2	2.20669	335247
ENSMUSG00000032202	chr9	73044854	73097629	+	Rab27a	2.20669	52775
ENSMUSG00000038065	chr6	54681624	54703851	+	Mturn	2.20669	22227
ENSMUSG00000004035	chr3	107926334	107931817	-	Gstm7	2.20589	5483
ENSMUSG00000021704	chr13	92844760	92858230	+	Mtx3	2.20589	13470
ENSMUSG00000022018	chr14	79288756	79301645	-	Rgcc	2.20589	12889
ENSMUSG00000028803	chr4	135445420	135495038	-	Nipal3	2.20589	49618
ENSMUSG00000029348	chr5	112384354	112394866	-	Asphd2	2.20589	10512
ENSMUSG00000032352	chr9	77430823	77544870	-	Lrrc1	2.20589	114047
ENSMUSG00000034110	chr5	130144861	130155806	+	Kctd7	2.20589	10945
ENSMUSG00000035697	chr10	80016653	80031472	+	Arhgap45	2.20589	14819
ENSMUSG00000036298	chr15	91267696	91573261	-	Slc2a13	2.20589	305565
ENSMUSG00000039763	chr16	91614257	91619026	-	Dnajc28	2.20589	4769
ENSMUSG00000040857	chr7	25242561	25250761	-	Erf	2.20589	8200
ENSMUSG00000042804	chr4	152274232	152285337	+	Gpr153	2.20589	11105
ENSMUSG00000047669	chr10	56106917	56116880	+	Msl3l2	2.20589	9963
ENSMUSG00000057835	chr17	55864892	55878930	-	Zfp119a	2.19816	14038
ENSMUSG00000020648	chr12	31640050	31654826	-	Dus4l	2.18911	14776
ENSMUSG00000021696	chr13	108214404	108285683	+	Elovl7	2.18911	71279
ENSMUSG00000023960	chr17	44078813	44086567	+	Enpp5	2.18911	7754
ENSMUSG00000028064	chr3	88435959	88461182	-	Sema4a	2.18911	25223
ENSMUSG00000033857	chr11	118476829	118489209	+	Engase	2.18911	12380
ENSMUSG00000036377	chr5	76656512	76873554	+	C530008M17Rik	2.18911	217042
ENSMUSG00000041577	chr1	133910304	133921414	-	Prelp	2.18911	11110
ENSMUSG00000056679	chrX	152343598	152368704	-	Gpr173	2.18911	25106
ENSMUSG00000001942	chr9	37555698	37649655	+	Siae	2.18504	93957
ENSMUSG00000001995	chr8	125418063	125569808	-	Sipa1l2	2.18504	151745
ENSMUSG00000017943	chr2	163438476	163455324	+	Gdap1l1	2.18504	16848
ENSMUSG00000020656	chr12	24572283	24617391	+	Grhl1	2.18504	45108
ENSMUSG00000000120	chr11	95568818	95587735	-	Ngfr	2.18456	18917
ENSMUSG00000023990	chr17	47737030	47792419	+	Tfeb	2.18456	55389
ENSMUSG00000036246	chr8	69808679	69821870	+	Gmip	2.18456	13191
ENSMUSG00000005982	chr16	3872375	3904780	+	Naa60	2.17973	32405
ENSMUSG00000034164	chr11	5106265	5152257	-	Emid1	2.17973	45992
ENSMUSG00000004961	chr7	4539765	4547541	-	Syt5	2.17778	7776
ENSMUSG00000041849	chr15	5095981	5108539	-	Card6	2.17778	12558
ENSMUSG00000022215	chr14	55575617	55576952	+	Fitm1	2.16906	1335
ENSMUSG00000025323	chr12	118234933	118301440	-	Sp4	2.16906	66507
ENSMUSG00000033788	chr6	84008590	84211060	+	Dysf	2.16906	202470
ENSMUSG00000035228	chr7	5020553	5060785	+	Ccdc106	2.16906	40232
ENSMUSG00000037697	chr14	45593174	45658143	-	Ddhd1	2.16906	64969
ENSMUSG00000040631	chr8	94863828	94876330	-	Dok4	2.16906	12502
ENSMUSG00000041794	chr9	120301513	120474841	+	Myrip	2.16906	173328
ENSMUSG00000048445	chr11	120826529	120932872	-	Ccdc57	2.16906	106343
ENSMUSG00000087385	chr4	119530308	119539529	-	Frg2f1	2.16906	9221
ENSMUSG00000027217	chr2	93201760	93334505	-	Tspan18	2.16418	132745
ENSMUSG00000028541	chr4	117869260	117883487	-	B4galt2	2.16418	14227
ENSMUSG00000055305	chr7	24270420	24277794	+	Zfp93	2.16418	7374
ENSMUSG00000073427	chr10	82354255	82422882	+	Gm4924	2.16418	68627
ENSMUSG00000008999	chr2	172868012	172940321	-	Bmp7	2.15838	72309
ENSMUSG00000018238	chr11	53431023	53437904	+	Gdf9	2.15838	6881
ENSMUSG00000020870	chr11	94741782	94743033	+	Cdc34b	2.15838	1251
ENSMUSG00000025504	chr7	141338880	141363020	+	Eps8l2	2.15838	24140
ENSMUSG00000025739	chr17	25717171	25719406	+	Gng13	2.15838	2235
ENSMUSG00000028834	chr4	134315120	134329629	+	Trim63	2.15838	14509
ENSMUSG00000030786	chr7	128062640	128118491	+	Itgam	2.15838	55851
ENSMUSG00000041134	chr16	85421533	85553397	-	Cyyr1	2.15838	131864
ENSMUSG00000051373	chr2	32095528	32110820	+	Plpp7	2.15838	15292
ENSMUSG00000052369	chr15	97964229	97970286	+	Tmem106c	2.15838	6057
ENSMUSG00000057103	chr6	85910154	85915687	-	Nat8f1	2.15838	5533
ENSMUSG00000063108	chr9	20428449	20460162	-	Zfp26	2.15838	31713
ENSMUSG00000068874	chr3	94933056	94944758	+	Selenbp1	2.15838	11702
ENSMUSG00000075015	chr2	98662237	98664083	+	Gm10801	2.15838	1846
ENSMUSG00000043614	chr5	135072900	135078266	-	Vps37d	2.1477	5366
ENSMUSG00000037818	chr3	40846970	40938138	+	Abhd18	2.14333	91168
ENSMUSG00000015944	chr5	134099711	134144343	+	Gatsl2	2.13572	44632
ENSMUSG00000027978	chr3	123446913	123506597	+	Prss12	2.13572	59684
ENSMUSG00000046718	chr8	71534255	71537456	-	Bst2	2.13572	3201
ENSMUSG00000054065	chr7	141078218	141090510	+	Pkp3	2.13572	12292
ENSMUSG00000061702	chr7	25669139	25675166	-	Tmem91	2.13572	6027
ENSMUSG00000074001	chr9	121777607	121783818	+	Klhl40	2.13572	6211
ENSMUSG00000002320	chr14	55635965	55643806	-	Tm9sf1	2.13333	7841
ENSMUSG00000021469	chr13	53466884	53473074	-	Msx2	2.13333	6190
ENSMUSG00000022044	chr14	66344296	66361680	+	Stmn4	2.13333	17384
ENSMUSG00000026365	chr1	140084708	140183764	-	Cfh	2.13333	99056
ENSMUSG00000027995	chr3	83836272	83841767	-	Tlr2	2.13333	5495
ENSMUSG00000029119	chr5	36806921	36830653	-	Man2b2	2.13333	23732
ENSMUSG00000031970	chr8	123504718	123515463	-	Dbndd1	2.13333	10745
ENSMUSG00000037991	chr16	10835059	10892966	+	Rmi2	2.13333	57907
ENSMUSG00000040498	chr7	19937305	19950756	-	Igsf23	2.13333	13451
ENSMUSG00000005893	chr6	92091390	92174294	+	Nr2c2	2.10342	82904
ENSMUSG00000018698	chr11	84518284	84525535	-	Lhx1	2.10342	7251
ENSMUSG00000018909	chr7	99535466	99606771	+	Arrb1	2.10342	71305
ENSMUSG00000021200	chr12	103321142	103356001	-	Asb2	2.10342	34859
ENSMUSG00000022311	chr15	47580637	48792063	-	Csmd3	2.10342	1211426
ENSMUSG00000024379	chr18	32815383	32819799	+	Tslp	2.10342	4416
ENSMUSG00000024530	chr18	67464849	67480581	+	Prelid3a	2.10342	15732
ENSMUSG00000025656	chrX	95048935	95196856	-	Arhgef9	2.10342	147921
ENSMUSG00000030560	chr7	88278085	88310888	+	Ctsc	2.10342	32803
ENSMUSG00000039908	chr11	119355557	119381079	+	Slc26a11	2.10342	25522
ENSMUSG00000041923	chr18	22693181	23041653	-	Nol4	2.10342	348472
ENSMUSG00000046295	chr8	71406010	71409904	+	Ankle1	2.10342	3894
ENSMUSG00000059479	chr7	25626654	25635100	+	B3gnt8	2.10342	8446
ENSMUSG00000091618	chr10	3256208	3267771	-	H60c	2.10342	11563
ENSMUSG00000048782	chr7	114743694	114850383	+	Insc	2.09209	106689
ENSMUSG00000039860	chr5	135806890	135874772	+	Srrm3	2.08754	67882
ENSMUSG00000079710	chr17	14964189	15041537	-	Gm3448	2.08754	77348
ENSMUSG00000002007	chrX	73774405	73778925	+	Srpk3	2.07994	4520
ENSMUSG00000002346	chr8	70184340	70212305	-	Slc25a42	2.07994	27965
ENSMUSG00000029371	chr5	90759360	90761624	+	Cxcl5	2.07994	2264
ENSMUSG00000034664	chr11	102453297	102470122	-	Itga2b	2.07994	16825
ENSMUSG00000036687	chr5	139802485	139819917	-	Tmem184a	2.07994	17432
ENSMUSG00000038174	chr1	58522806	58586323	-	Fam126b	2.07994	63517
ENSMUSG00000038764	chr4	57190841	57301837	-	Ptpn3	2.07994	110996
ENSMUSG00000044681	chr5	28200819	28245806	-	Cnpy1	2.07994	44987
ENSMUSG00000046546	chr16	30599723	30602797	+	Fam43a	2.07994	3074
ENSMUSG00000000093	chr11	85832551	85841948	+	Tbx2	2.06849	9397
ENSMUSG00000002617	chr17	23173869	23193252	-	Zfp40	2.06849	19383
ENSMUSG00000006241	chr9	21927471	21935872	+	Ccdc159	2.06849	8401
ENSMUSG00000014158	chr5	114622152	114658421	-	Trpv4	2.06849	36269
ENSMUSG00000022235	chr15	31568791	31590119	+	Cmbl	2.06849	21328
ENSMUSG00000024403	chr17	35233660	35238767	+	Atp6v1g2	2.06849	5107
ENSMUSG00000025648	chr9	108991778	109032228	+	Pfkfb4	2.06849	40450
ENSMUSG00000028467	chr4	43566928	43578873	-	Gba2	2.06849	11945
ENSMUSG00000034903	chr2	65088339	65239403	-	Cobll1	2.06849	151064
ENSMUSG00000044367	chr11	70216789	70221064	-	Slc16a13	2.06849	4275
ENSMUSG00000046337	chr1	36562692	36683183	-	Fam178b	2.06849	120491
ENSMUSG00000049811	chr11	23007531	23030788	+	Fam161a	2.06849	23257
ENSMUSG00000079084	chr9	13246955	13292520	+	Ccdc82	2.06849	45565
ENSMUSG00000014813	chr14	69029238	69041804	+	Stc1	2.06669	12566
ENSMUSG00000029843	chr6	35267957	35308131	-	Slc13a4	2.06669	40174
ENSMUSG00000044951	chr13	32700834	32783954	-	Mylk4	2.06669	83120
ENSMUSG00000006464	chr19	4886898	4906627	-	Bbs1	2.06071	19729
ENSMUSG00000017639	chr11	79591212	79698023	+	Rab11fip4	2.06071	106811
ENSMUSG00000024866	chr19	3986661	3990007	+	Acy3	2.06071	3346
ENSMUSG00000028909	chr4	131768457	131838288	-	Ptpru	2.06071	69831
ENSMUSG00000032318	chr9	55538672	55546180	+	Isl2	2.06071	7508
ENSMUSG00000038058	chr6	54923949	54972612	-	Nod1	2.06071	48663
ENSMUSG00000038507	chr6	39086410	39118349	-	Parp12	2.06071	31939
ENSMUSG00000040183	chr4	32804035	32950841	-	Ankrd6	2.06071	146806
ENSMUSG00000040483	chr11	72301629	72313733	+	Xaf1	2.06071	12104
ENSMUSG00000041836	chr7	135537481	135686293	+	Ptpre	2.06071	148812
ENSMUSG00000042228	chr4	3678115	3813122	+	Lyn	2.06071	135007
ENSMUSG00000044952	chr7	97332327	97350213	+	Kctd21	2.06071	17886
ENSMUSG00000056888	chr10	111985448	112002631	-	Glipr1	2.06071	17183
ENSMUSG00000002228	chr3	104781056	104786018	+	Ppm1j	2.04583	4962
ENSMUSG00000036109	chrX	51117269	51206532	-	Mbnl3	2.04583	89263
ENSMUSG00000037617	chr15	36179368	36235610	+	Spag1	2.04583	56242
ENSMUSG00000039145	chr2	5293457	5714515	-	Camk1d	2.04583	421058
ENSMUSG00000040584	chr5	8660077	8748575	+	Abcb1a	2.04583	88498
ENSMUSG00000042826	chr11	69796068	69801857	-	Fgf11	2.04583	5789
ENSMUSG00000040797	chr6	121372933	121473678	-	Iqsec3	2.02905	100745
ENSMUSG00000018012	chr11	120721470	120723969	+	Rac3	2.02578	2499
ENSMUSG00000026923	chr2	26457903	26516663	-	Notch1	2.02578	58760
ENSMUSG00000037638	chr12	112678828	112682747	+	Zbtb42	2.02578	3919
ENSMUSG00000038524	chr18	37957431	37969774	-	Fchsd1	2.02578	12343
ENSMUSG00000042078	chr5	114026910	114091570	-	Svop	2.02578	64660
ENSMUSG00000045466	chr6	47953390	47965300	+	Zfp956	2.02578	11910
ENSMUSG00000054520	chr5	34525838	34563641	+	Sh3bp2	2.02578	37803
ENSMUSG00000060402	chr7	34674468	34812711	-	Chst8	2.02578	138243
ENSMUSG00000061048	chr8	106510891	106557297	+	Cdh3	2.02578	46406
ENSMUSG00000067235	chr17	35470089	35474563	+	H2-Q10	2.02578	4474
ENSMUSG00000068270	chrX	6399854	6637448	+	Shroom4	2.02578	237594
ENSMUSG00000073968	chr7	102677582	102687327	-	Trim68	2.02578	9745
ENSMUSG00000096486	chr10	96136603	96136914	+	Gm5426	2.02578	311
ENSMUSG00000000058	chr6	17281185	17289115	+	Cav2	2.02498	7930
ENSMUSG00000004500	chr7	12965838	12974236	+	Zfp324	2.02498	8398
ENSMUSG00000030271	chr6	113326972	113335068	+	Ogg1	2.02498	8096
ENSMUSG00000039963	chr11	119228572	119265236	+	Ccdc40	2.02498	36664
ENSMUSG00000041132	chr5	150571644	150597188	-	N4bp2l1	2.02498	25544
ENSMUSG00000057219	chr11	115475667	115490467	+	Armc7	2.02498	14800
ENSMUSG00000068860	chr3	95236920	95241598	-	Gm128	2.02498	4678
ENSMUSG00000069273	chr13	23561534	23562369	-	Hist1h3e	2.02498	835
ENSMUSG00000019230	chr1	138825186	138848577	-	Lhx9	2.01773	23391
ENSMUSG00000027233	chr2	122120108	122186189	-	Patl2	2.01773	66081
ENSMUSG00000030729	chr7	100227394	100278868	+	Pgm2l1	2.01773	51474
ENSMUSG00000032377	chr9	92457373	92492456	+	Plscr4	2.01773	35083
ENSMUSG00000040729	chr9	8076461	8134294	-	Cep126	2.01773	57833
ENSMUSG00000042677	chr4	125118423	125127840	-	Zc3h12a	2.01773	9417
ENSMUSG00000044968	chr5	21662901	21701396	-	Napepld	2.01773	38495
ENSMUSG00000074158	chr7	42609526	42642588	-	Zfp976	2.01773	33062
ENSMUSG00000037239	chr7	29158829	29170411	-	Spred3	2.01725	11582
ENSMUSG00000020961	chr12	91633009	91788387	-	Ston2	2.00412	155378
ENSMUSG00000025019	chr19	41482645	41562246	+	Lcor	2.00365	79601
ENSMUSG00000074277	chr7	24610763	24629297	+	Phldb3	2.00365	18534
ENSMUSG00000022636	chr16	52248996	52454074	-	Alcam	1.98569	205078
ENSMUSG00000027070	chr2	69424340	69586065	-	Lrp2	1.98569	161725
ENSMUSG00000028860	chr4	133253090	133263113	-	Sytl1	1.98569	10023
ENSMUSG00000044197	chr5	139377697	139396415	+	Gpr146	1.98569	18718
ENSMUSG00000068323	chr6	83219828	83304945	+	Slc4a5	1.98569	85117
ENSMUSG00000073599	chr18	35713086	35722356	-	Ecscr	1.98569	9270
ENSMUSG00000023885	chr17	14665500	14694262	-	Thbs2	1.98327	28762
ENSMUSG00000024736	chr19	10857822	10869940	-	Tmem132a	1.97566	12118
ENSMUSG00000026080	chr1	38863867	38898161	-	Chst10	1.97566	34294
ENSMUSG00000028080	chr3	86224680	86782692	+	Lrba	1.97566	558012
ENSMUSG00000030443	chr7	6315660	6331285	-	Zfp583	1.97566	15625
ENSMUSG00000031596	chr8	40862396	40922308	+	Slc7a2	1.97566	59912
ENSMUSG00000032578	chr9	107296026	107302784	+	Cish	1.97566	6758
ENSMUSG00000056185	chr19	5495278	5510489	-	Snx32	1.97566	15211
ENSMUSG00000067878	chrX	56797858	56822326	-	Map7d3	1.97566	24468
ENSMUSG00000075289	chr19	4164324	4175479	-	Carns1	1.97566	11155
ENSMUSG00000086040	chr6	54429603	54503768	+	Wipf3	1.97566	74165
ENSMUSG00000019838	chr10	40033532	40142258	-	Slc16a10	1.97162	108726
ENSMUSG00000047115	chr6	49367739	49390539	+	Fam221a	1.97162	22800
ENSMUSG00000034936	chr11	101665541	101667832	+	Arl4d	1.95318	2291
ENSMUSG00000040606	chr4	142102390	142239401	-	Kazn	1.95318	137011
ENSMUSG00000019966	chr10	100015630	100100416	+	Kitl	1.95241	84786
ENSMUSG00000023050	chr15	102497649	102517064	-	Map3k12	1.95241	19415
ENSMUSG00000025933	chr1	21218575	21230167	+	Tmem14a	1.95241	11592
ENSMUSG00000032517	chr9	120149707	120181484	+	Mobp	1.95241	31777
ENSMUSG00000042501	chr1	10324720	10719945	-	Cpa6	1.95241	395225
ENSMUSG00000044006	chr8	69880369	69887687	-	Cilp2	1.95241	7318
ENSMUSG00000047996	chrX	78449613	78583896	-	Prrg1	1.95241	134283
ENSMUSG00000052180	chr13	33879816	33905708	-	Serpinb6c	1.95241	25892
ENSMUSG00000071230	chr17	24657330	24658457	-	Npw	1.95241	1127
ENSMUSG00000005672	chr5	75574916	75656722	+	Kit	1.94336	81806
ENSMUSG00000013419	chr9	121759330	121771742	+	Zfp651	1.94336	12412
ENSMUSG00000018740	chr11	68968131	68974365	+	Slc25a35	1.94336	6234
ENSMUSG00000021254	chr12	86241858	86291784	+	Gpatch2l	1.94336	49926
ENSMUSG00000024354	chr18	35614604	35627244	-	Slc23a1	1.94336	12640
ENSMUSG00000027583	chr2	181387762	181459426	-	Zbtb46	1.94336	71664
ENSMUSG00000031099	chrX	47809368	47892974	-	Smarca1	1.94336	83606
ENSMUSG00000031274	chrX	141475385	141689234	+	Col4a5	1.94336	213849
ENSMUSG00000032120	chr9	44309237	44320285	-	C2cd2l	1.94336	11048
ENSMUSG00000041445	chr14	34375504	34404287	+	Mmrn2	1.94336	28783
ENSMUSG00000060397	chr7	12881177	12893422	+	Zfp128	1.94336	12245
ENSMUSG00000061132	chr19	40928927	40994535	-	Blnk	1.94336	65608
ENSMUSG00000063268	chr15	76231174	76243441	-	Parp10	1.94336	12267
ENSMUSG00000063972	chr2	38723370	38927688	-	Nr6a1	1.94336	204318
ENSMUSG00000006310	chr7	30589681	30598909	-	Zbtb32	1.93398	9228
ENSMUSG00000024059	chr17	71781947	71858351	+	Clip4	1.93398	76404
ENSMUSG00000025949	chr1	65186683	65278695	+	Pikfyve	1.93398	92012
ENSMUSG00000037747	chr10	70557682	70655965	-	Phyhipl	1.93398	98283
ENSMUSG00000056174	chr4	126286793	126314330	+	Col8a2	1.93398	27537
ENSMUSG00000074489	chr3	88368616	88372743	-	Bglap3	1.93398	4127
ENSMUSG00000089857	chr8	71908608	71916354	+	Zfp882	1.92748	7746
ENSMUSG00000003348	chr10	80685253	80701977	-	Mob3a	1.9233	16724
ENSMUSG00000024873	chr19	5092871	5098418	-	Cnih2	1.9233	5547
ENSMUSG00000027255	chr2	91264974	91276931	+	Arfgap2	1.9233	11957
ENSMUSG00000028488	chr4	85205126	85639195	+	Sh3gl2	1.9233	434069
ENSMUSG00000033174	chr6	88724412	88828360	+	Mgll	1.9233	103948
ENSMUSG00000036941	chr18	73735038	73754479	-	Elac1	1.9233	19441
ENSMUSG00000040147	chrX	16709282	16817366	-	Maob	1.9233	108084
ENSMUSG00000044037	chr9	110879870	110900530	+	Als2cl	1.9233	20660
ENSMUSG00000046605	chr11	121616197	121673153	-	B3gntl1	1.9233	56956
ENSMUSG00000048012	chr7	44731480	44751050	-	Zfp473	1.9233	19570
ENSMUSG00000078670	chr7	73740302	73776919	+	Fam174b	1.9233	36617
ENSMUSG00000066647	chr7	30169875	30182324	+	Gm5113	1.91745	12449
ENSMUSG00000061046	chr17	25779843	25785673	-	Haghl	1.91263	5830
ENSMUSG00000041119	chr17	31386234	31476310	+	Pde9a	1.91068	90076
ENSMUSG00000030031	chr6	95117240	95129790	+	Kbtbd8	1.90663	12550
ENSMUSG00000036928	chr5	138280240	138312393	+	Stag3	1.90663	32153
ENSMUSG00000069727	chr7	42660105	42692742	-	Zfp975	1.90663	32637
ENSMUSG00000090093	chr2	175129493	175142012	-	Gm14399	1.90195	12519
ENSMUSG00000006930	chr11	100347327	100356128	-	Hap1	1.90065	8801
ENSMUSG00000008153	chr6	124430759	124464794	-	Clstn3	1.90065	34035
ENSMUSG00000008482	chr17	24715839	24718057	-	Rnf151	1.90065	2218
ENSMUSG00000020275	chr11	23736847	23770970	-	Rel	1.90065	34123
ENSMUSG00000020642	chr12	26300964	26415254	-	Rnf144a	1.90065	114290
ENSMUSG00000020793	chr11	116280939	116283938	+	Galr2	1.90065	2999
ENSMUSG00000020953	chr12	51593341	51605771	+	Coch	1.90065	12430
ENSMUSG00000030222	chr6	137054825	137170497	-	Rerg	1.90065	115672
ENSMUSG00000031925	chr9	13297957	13709388	+	Maml2	1.90065	411431
ENSMUSG00000033032	chr18	61730261	61786702	-	Afap1l1	1.90065	56441
ENSMUSG00000033948	chr4	116877376	116989264	+	Zswim5	1.90065	111888
ENSMUSG00000037890	chr5	65199696	65260415	+	Wdr19	1.90065	60719
ENSMUSG00000049562	chr19	5568074	5571261	+	Ap5b1	1.90065	3187
ENSMUSG00000056004	chr5	9266118	9481825	+	9330182L06Rik	1.90065	215707
ENSMUSG00000025006	chr19	40294753	40513779	-	Sorbs1	1.89902	219026
ENSMUSG00000027955	chr3	79884533	79946280	+	Fam198b	1.89902	61747
ENSMUSG00000039878	chr10	128395931	128401229	-	Slc39a5	1.89902	5298
ENSMUSG00000096727	chr17	34181988	34187764	-	Psmb9	1.89902	5776
ENSMUSG00000079608	chr18	70472454	70501066	+	Stard6	1.89062	28612
ENSMUSG00000020287	chr11	32226505	32232700	+	Mpg	1.88757	6195
ENSMUSG00000024130	chr17	24351950	24410201	+	Abca3	1.88757	58251
ENSMUSG00000024622	chr18	61131279	61177050	-	Hmgxb3	1.88757	45771
ENSMUSG00000028710	chr4	115784812	115818828	+	Atpaf1	1.88757	34016
ENSMUSG00000028825	chr4	134864536	134896172	+	Rhd	1.88757	31636
ENSMUSG00000029804	chr6	58831465	58920398	+	Herc3	1.88757	88933
ENSMUSG00000037035	chr1	119415465	119422248	-	Inhbb	1.88757	6783
ENSMUSG00000038181	chr5	24586741	24594556	+	Chpf2	1.88757	7815
ENSMUSG00000045062	chr18	37341702	37345202	+	Pcdhb7	1.88757	3500
ENSMUSG00000050394	chrX	134748461	134751417	-	Armcx6	1.88757	2956
ENSMUSG00000018566	chr11	69942539	69948188	-	Slc2a4	1.88577	5649
ENSMUSG00000021118	chr12	78888691	78906964	-	Plek2	1.88577	18273
ENSMUSG00000027536	chr3	10366907	10428856	+	Chmp4c	1.88577	61949
ENSMUSG00000028030	chr3	132684144	132841688	+	Tbck	1.88577	157544
ENSMUSG00000028524	chr4	102741297	102973628	+	Sgip1	1.88577	232331
ENSMUSG00000029263	chr5	108312609	108349355	+	Pigg	1.88577	36746
ENSMUSG00000038331	chr1	56793981	56978650	-	Satb2	1.88577	184669
ENSMUSG00000040752	chr14	54941981	54966927	-	Myh6	1.88577	24946
ENSMUSG00000054850	chrX	56374586	56377799	+	Smim10l2a	1.88577	3213
ENSMUSG00000034863	chr8	71476019	71485963	-	Ano8	1.86899	9944
ENSMUSG00000036411	chr9	22411513	22444681	+	9530077C05Rik	1.86899	33168
ENSMUSG00000042404	chr3	90265185	90280669	+	Dennd4b	1.86899	15484
ENSMUSG00000048240	chr10	80948624	81014945	-	Gng7	1.86899	66321
ENSMUSG00000092137	chr9	71479325	71592265	-	Gcom1	1.86899	112940
ENSMUSG00000018166	chr10	128567523	128589652	-	Erbb3	1.86492	22129
ENSMUSG00000021506	chr13	55825051	55836192	-	Pitx1	1.86492	11141
ENSMUSG00000025142	chr11	120672973	120709447	+	Aspscr1	1.86492	36474
ENSMUSG00000026841	chr2	31813290	31846005	-	Fibcd1	1.86492	32715
ENSMUSG00000027016	chr2	77410634	77819639	-	Zfp385b	1.86492	409005
ENSMUSG00000032558	chr9	104002544	104043818	+	Nphp3	1.86492	41274
ENSMUSG00000034685	chr11	102436981	102447682	-	Fam171a2	1.86492	10701
ENSMUSG00000038010	chr10	58497948	58576244	+	Ccdc138	1.86492	78296
ENSMUSG00000039157	chr2	32535332	32569756	+	Fam102a	1.86492	34424
ENSMUSG00000044707	chr11	43528784	43586997	+	Ccnjl	1.86492	58213
ENSMUSG00000053178	chr5	4192367	4197651	+	Mterf1b	1.86492	5284
ENSMUSG00000079008	chr2	150257517	150270300	+	Gm14124	1.86492	12783
ENSMUSG00000020420	chr7	27857527	27880825	+	Zfp607a	1.85767	23298
ENSMUSG00000024978	chr19	55069734	55099451	-	Gpam	1.85767	29717
ENSMUSG00000039058	chr3	152462815	152668360	-	Ak5	1.85767	205545
ENSMUSG00000039577	chr4	152476706	152563183	+	Nphp4	1.85767	86477
ENSMUSG00000046449	chrX	104077434	104201185	-	C77370	1.85767	123751
ENSMUSG00000061808	chr18	20665250	20674324	+	Ttr	1.85767	9074
ENSMUSG00000068522	chr15	52040107	52045722	+	Aard	1.85767	5615
ENSMUSG00000072905	chr12	87874072	87877859	+	Gm2016	1.85767	3787
ENSMUSG00000073409	chr17	35424850	35430055	+	H2-Q6	1.85767	5205
ENSMUSG00000003746	chr10	53904785	54076609	-	Man1a	1.84486	171824
ENSMUSG00000017311	chr11	102106676	102107832	-	Pyy	1.84486	1156
ENSMUSG00000023953	chr17	46172004	46202625	-	Polh	1.84486	30621
ENSMUSG00000024818	chr19	5877808	5885766	+	Slc25a45	1.84486	7958
ENSMUSG00000026389	chr1	120190757	120272705	-	Steap3	1.84486	81948
ENSMUSG00000026620	chr1	184896789	184999570	-	Mark1	1.84486	102781
ENSMUSG00000028613	chr4	107802261	107876840	+	Lrp8	1.84486	74579
ENSMUSG00000033538	chr9	5308828	5336783	+	Casp4	1.84486	27955
ENSMUSG00000033720	chr6	85213049	85333422	-	Sfxn5	1.84486	120373
ENSMUSG00000037685	chr5	67618140	67847434	-	Atp8a1	1.84486	229294
ENSMUSG00000037860	chr1	173350879	173466040	+	Aim2	1.84486	115161
ENSMUSG00000040287	chr10	127501686	127508823	+	Stac3	1.84486	7137
ENSMUSG00000044820	chr9	54950230	54950998	-	AY074887	1.84486	768
ENSMUSG00000052396	chr7	99219084	99238619	-	Mogat2	1.84486	19535
ENSMUSG00000031666	chr8	91070057	91123844	+	Rbl2	1.84407	53787
ENSMUSG00000032281	chr9	54604877	54661870	-	Acsbg1	1.84407	56993
ENSMUSG00000032845	chr18	65265529	65393888	-	Alpk2	1.84407	128359
ENSMUSG00000033526	chr2	121310561	121355396	-	Ppip5k1	1.84407	44835
ENSMUSG00000035829	chr2	28446800	28455508	+	Ppp1r26	1.84407	8708
ENSMUSG00000054793	chr7	24482023	24504539	+	Cadm4	1.84407	22516
ENSMUSG00000027246	chr2	121439010	121444278	-	Ell3	1.82563	5268
ENSMUSG00000035456	chr5	98167198	98188991	+	Prdm8	1.82563	21793
ENSMUSG00000036596	chr5	35502218	35525698	-	Cpz	1.82563	23480
ENSMUSG00000049556	chr9	56618475	56796468	-	Lingo1	1.82563	177993
ENSMUSG00000061490	chr15	58846590	58847321	-	Ube2d4	1.82321	731
ENSMUSG00000007122	chr1	172209894	172219868	-	Casq1	1.82274	9974
ENSMUSG00000025355	chr10	128790910	128800824	+	Mmp19	1.82274	9914
ENSMUSG00000027419	chr2	143546156	143816285	+	Pcsk2	1.82274	270129
ENSMUSG00000031312	chrX	101449088	101453541	+	Itgb1bp2	1.82274	4453
ENSMUSG00000034035	chr4	116596654	116600266	+	Ccdc17	1.82274	3612
ENSMUSG00000038637	chr7	141194157	141210055	+	Lrrc56	1.82274	15898
ENSMUSG00000038782	chr7	44229930	44236122	-	1700028J19Rik	1.82274	6192
ENSMUSG00000040808	chrX	162961992	162964599	-	S100g	1.82274	2607
ENSMUSG00000043323	chr5	110361754	110448503	-	Fbrsl1	1.82274	86749
ENSMUSG00000075271	chr2	75978247	75981967	-	Ttc30a1	1.82274	3720
ENSMUSG00000026398	chr1	136842571	136960448	-	Nr5a2	1.81561	117877
ENSMUSG00000034059	chr2	84734058	84738655	+	Ypel4	1.81561	4597
ENSMUSG00000045333	chr8	87661810	87959595	-	Zfp423	1.81561	297785
ENSMUSG00000070305	chr9	45055186	45077436	+	Mpzl3	1.81561	22250
ENSMUSG00000096337	chr2	83978933	83981425	+	Gm13694	1.81561	2492
ENSMUSG00000022236	chr15	31441210	31453689	-	Ropn1l	1.7907	12479
ENSMUSG00000030515	chr7	65644898	65692091	+	Tarsl2	1.7907	47193
ENSMUSG00000037001	chr11	58888153	58904225	-	Zfp39	1.7907	16072
ENSMUSG00000040253	chr3	142530342	142550149	+	Gbp7	1.7907	19807
ENSMUSG00000052675	chr7	24112314	24127952	+	Zfp112	1.7907	15638
ENSMUSG00000062515	chr3	10204088	10208576	-	Fabp4	1.7907	4488
ENSMUSG00000082079	chr2	153696652	153729907	+	Dnmt3c	1.7907	33255
ENSMUSG00000024018	chr17	29689378	29717012	-	Ccdc167	1.7833	27634
ENSMUSG00000034613	chr10	122678762	122945795	+	Ppm1h	1.7833	267033
ENSMUSG00000038264	chr9	57940112	57962865	+	Sema7a	1.7833	22753
ENSMUSG00000042417	chr13	112987802	112990777	+	Ccno	1.7833	2975
ENSMUSG00000058665	chr1	120602418	120607992	+	En1	1.7833	5574
ENSMUSG00000054752	chr4	53631471	53707009	+	Fsd1l	1.77197	75538
ENSMUSG00000035852	chr10	79820989	79830490	+	Misp	1.7715	9501
ENSMUSG00000069208	chr13	74480054	74493992	-	Zfp825	1.7579	13938
ENSMUSG00000078901	chr2	175275125	175286805	+	Gm14440	1.7579	11680
ENSMUSG00000002032	chr9	44793769	44799307	-	Tmem25	1.74059	5538
ENSMUSG00000003657	chr8	110137502	110168210	-	Calb2	1.74059	30708
ENSMUSG00000020077	chr10	62493833	62527451	-	Srgn	1.74059	33618
ENSMUSG00000020297	chr11	32000463	32059202	+	Nsg2	1.74059	58739
ENSMUSG00000024140	chr17	86753907	86833410	+	Epas1	1.74059	79503
ENSMUSG00000026308	chr1	91351016	91362416	+	Klhl30	1.74059	11400
ENSMUSG00000026809	chr2	28692080	28699727	-	Spaca9	1.74059	7647
ENSMUSG00000028439	chr4	41517691	41569538	-	Fam219a	1.74059	51847
ENSMUSG00000034780	chr2	67565871	68122689	+	B3galt1	1.74059	556818
ENSMUSG00000036972	chr9	91362413	91389348	+	Zic4	1.74059	26935
ENSMUSG00000040794	chr2	90885860	90890525	+	C1qtnf4	1.74059	4665
ENSMUSG00000051379	chr2	140650914	140671469	-	Flrt3	1.74059	20555
ENSMUSG00000055782	chr15	91145884	91191807	-	Abcd2	1.74059	45923
ENSMUSG00000070407	chr11	63885792	63922290	-	Hs3st3b1	1.74059	36498
ENSMUSG00000072966	chrX	135839034	135844730	+	Gprasp2	1.74059	5696
ENSMUSG00000083649	chr7	5124938	5125950	-	Rasl2-9	1.74059	1012
ENSMUSG00000092060	chr5	67392147	67428310	-	Bend4	1.74059	36163
ENSMUSG00000024512	chr18	70240429	70244584	-	Dynap	1.72572	4155
ENSMUSG00000032192	chr9	75306288	75345876	+	Gnb5	1.72572	39588
ENSMUSG00000035158	chr6	97807052	98021349	+	Mitf	1.72572	214297
ENSMUSG00000037661	chr3	30855950	30897192	+	Gpr160	1.72572	41242
ENSMUSG00000029576	chr5	142484839	142551098	-	Radil	1.71811	66259
ENSMUSG00000030701	chr7	100642892	100662414	-	Plekhb1	1.71811	19522
ENSMUSG00000035845	chr15	88805244	88819318	-	Alg12	1.71811	14074
ENSMUSG00000035868	chr17	21657582	21662540	+	Zfp983	1.71811	4958
ENSMUSG00000036570	chr7	31051678	31057199	-	Fxyd1	1.70894	5521
ENSMUSG00000020261	chr11	55204350	55236330	+	Slc36a1	1.70666	31980
ENSMUSG00000024206	chr17	56775897	56831008	-	Rfx2	1.70666	55111
ENSMUSG00000032265	chr9	85320439	85327348	-	Fam46a	1.70666	6909
ENSMUSG00000032503	chr9	112065091	112235938	-	Arpp21	1.70666	170847
ENSMUSG00000032652	chr6	134830154	134858931	+	Crebl2	1.70666	28777
ENSMUSG00000044854	chr1	184033030	184034301	-	1700056E22Rik	1.70666	1271
ENSMUSG00000059839	chr13	67471513	67484258	-	Zfp874b	1.70666	12745
ENSMUSG00000068966	chr2	33406108	33431324	-	Zbtb34	1.70666	25216
ENSMUSG00000004552	chr1	131638306	131675505	+	Ctse	1.70486	37199
ENSMUSG00000020623	chr11	110399122	110525522	+	Map2k6	1.70486	126400
ENSMUSG00000020747	chr11	115765433	115799366	+	Tmem94	1.70486	33933
ENSMUSG00000020785	chr11	73019008	73042073	+	Camkk1	1.70486	23065
ENSMUSG00000021678	chr13	95511732	95525227	-	F2rl1	1.70486	13495
ENSMUSG00000028116	chr3	123006206	123035015	-	Myoz2	1.70486	28809
ENSMUSG00000028392	chr4	62480053	62497298	+	Bspry	1.70486	17245
ENSMUSG00000032243	chr9	62677826	62783982	+	Itga11	1.70486	106156
ENSMUSG00000035373	chr11	82045712	82047525	+	Ccl7	1.70486	1813
ENSMUSG00000036030	chr9	72806874	72917291	+	Prtg	1.70486	110417
ENSMUSG00000036749	chr4	144270633	144280488	-	Pramel5	1.70486	9855
ENSMUSG00000038296	chr7	111471661	111779977	-	Galnt18	1.70486	308316
ENSMUSG00000039620	chr8	36457548	36516570	+	6430573F11Rik	1.70486	59022
ENSMUSG00000066009	chr4	146097298	146126621	+	Zfp987	1.70486	29323
ENSMUSG00000071661	chr19	8802530	8804854	+	Zbtb3	1.70486	2324
ENSMUSG00000019775	chr10	5825663	5922400	-	Rgs17	1.69761	96737
ENSMUSG00000020376	chr11	50025346	50104758	+	Rnf130	1.69761	79412
ENSMUSG00000021213	chr13	4191150	4205596	+	Akr1c13	1.69761	14446
ENSMUSG00000025911	chr1	9547948	9580673	+	Adhfe1	1.69761	32725
ENSMUSG00000032456	chr9	98287435	98420438	+	Nmnat3	1.69761	133003
ENSMUSG00000051341	chr17	21555046	21562066	+	Zfp52	1.69761	7020
ENSMUSG00000053093	chr14	54970688	54994634	-	Myh7	1.69761	23946
ENSMUSG00000055235	chr5	24711738	24730727	-	Wdr86	1.69761	18989
ENSMUSG00000057337	chr10	60181532	60219260	-	Chst3	1.69761	37728
ENSMUSG00000060771	chr1	37754776	37866429	-	Tsga10	1.69761	111653
ENSMUSG00000073234	chr5	5573799	5576203	+	Gm8773	1.69761	2404
ENSMUSG00000031616	chr8	77663031	77724464	-	Ednra	1.69306	61433
ENSMUSG00000019842	chr10	39612934	39655307	+	Traf3ip2	1.68823	42373
ENSMUSG00000022102	chr14	70766036	70778495	+	Dok2	1.68823	12459
ENSMUSG00000023966	chr17	46122035	46144216	-	Rsph9	1.68823	22181
ENSMUSG00000027456	chr2	151572622	151590005	+	Sdcbp2	1.68823	17383
ENSMUSG00000027832	chr3	66219910	66225805	+	Ptx3	1.68823	5895
ENSMUSG00000034522	chr14	65358389	65398930	+	Zfp395	1.68823	40541
ENSMUSG00000037463	chr7	28692849	28699338	+	Fbxo27	1.68823	6489
ENSMUSG00000043068	chr8	124740257	124751832	-	Fam89a	1.68823	11575
ENSMUSG00000045382	chr1	128588199	128592293	-	Cxcr4	1.68823	4094
ENSMUSG00000046470	chr2	181669836	181671640	-	Sox18	1.68823	1804
ENSMUSG00000048731	chr17	26973217	27036378	+	Ggnbp1	1.68823	63161
ENSMUSG00000050945	chr18	5210031	5334439	-	Zfp438	1.68823	124408
ENSMUSG00000051457	chr7	127132232	127137823	-	Spn	1.68823	5591
ENSMUSG00000055745	chr15	84553398	84557823	-	Ldoc1l	1.68823	4425
ENSMUSG00000063568	chr6	52768797	53068631	-	Jazf1	1.68823	299834
ENSMUSG00000023032	chr15	100761747	100823968	+	Slc4a8	1.68401	62221
ENSMUSG00000024965	chr19	6998958	7019469	-	Fermt3	1.68401	20511
ENSMUSG00000025353	chr10	128817902	128821645	-	Ormdl2	1.68401	3743
ENSMUSG00000032609	chr9	108447636	108461581	-	Klhdc8b	1.68401	13945
ENSMUSG00000034127	chr10	115816832	115849893	+	Tspan8	1.68401	33061
ENSMUSG00000037188	chr4	135541888	135573630	-	Grhl3	1.68401	31742
ENSMUSG00000037627	chr15	36009479	36140400	-	Rgs22	1.68401	130921
ENSMUSG00000040875	chr9	114978569	115232225	+	Osbpl10	1.68401	253656
ENSMUSG00000050737	chr2	30889471	30929863	-	Ptges	1.68401	40392
ENSMUSG00000052430	chr3	141837136	142169425	-	Bmpr1b	1.68401	332289
ENSMUSG00000057396	chr13	67121660	67141787	+	Zfp759	1.68401	20127
ENSMUSG00000069920	chr8	105252638	105255153	-	B3gnt9	1.68401	2515
ENSMUSG00000075273	chr2	75935849	75938585	-	Ttc30b	1.68401	2736
ENSMUSG00000094825	chr14	5438065	5455467	-	Gm3194	1.68401	17402
ENSMUSG00000007440	chr18	37005203	37187657	+	Pcdha11	1.67755	182454
ENSMUSG00000018927	chr11	83587882	83593087	-	Ccl6	1.67755	5205
ENSMUSG00000027130	chr2	112265825	112363163	+	Slc12a6	1.67755	97338
ENSMUSG00000029053	chr4	155260129	155361361	-	Prkcz	1.67755	101232
ENSMUSG00000032185	chr9	21546894	21592623	+	Carm1	1.67755	45729
ENSMUSG00000035164	chr9	52111344	52168572	-	Zc3h12c	1.67755	57228
ENSMUSG00000037348	chr4	134496697	134510235	+	Paqr7	1.67755	13538
ENSMUSG00000053040	chr9	66814994	66834726	-	Aph1c	1.67755	19732
ENSMUSG00000067336	chr1	59763400	59879014	+	Bmpr2	1.67755	115614
ENSMUSG00000029797	chr6	48448229	48501250	+	Sspo	1.66687	53021
ENSMUSG00000056296	chr14	13284780	13616340	+	Synpr	1.66687	331560
ENSMUSG00000001588	chr11	69881567	69895539	-	Acap1	1.66558	13972
ENSMUSG00000014837	chr8	105280409	105289864	-	4931428F04Rik	1.66558	9455
ENSMUSG00000020333	chr11	54303798	54364756	+	Acsl6	1.66558	60958
ENSMUSG00000021182	chr12	100911523	101029056	-	Ccdc88c	1.66558	117533
ENSMUSG00000030562	chr7	87246096	87398710	+	Nox4	1.66558	152614
ENSMUSG00000044348	chrX	136981116	137038302	-	Slc25a53	1.66558	57186
ENSMUSG00000074874	chr13	60895350	60897447	-	Ctla2b	1.66558	2097
ENSMUSG00000074892	chr16	96235801	96319859	+	B3galt5	1.66558	84058
ENSMUSG00000006143	chr5	136054492	136064326	+	Upk3bl	1.66395	9834
ENSMUSG00000012126	chr4	134102570	134127593	+	Ubxn11	1.66395	25023
ENSMUSG00000026893	chr2	62664285	62694109	+	Gca	1.66395	29824
ENSMUSG00000028786	chr4	129105548	129111626	+	Tmem54	1.66395	6078
ENSMUSG00000030041	chr6	82946902	83030309	+	M1ap	1.66395	83407
ENSMUSG00000031189	chrX	69360294	69868037	+	Aff2	1.66395	507743
ENSMUSG00000039200	chr16	10192712	10243051	+	Atf7ip2	1.66395	50339
ENSMUSG00000050345	chr13	60842612	60864475	-	4930486L24Rik	1.66395	21863
ENSMUSG00000051359	chr15	37366175	37792570	-	Ncald	1.66395	426395
ENSMUSG00000052364	chrX	8892382	8894964	+	B630019K06Rik	1.66395	2582
ENSMUSG00000061780	chr10	79890853	79892655	+	Cfd	1.66395	1802
ENSMUSG00000066007	chr4	146156824	146198755	+	Zfp600	1.66395	41931
ENSMUSG00000090439	chr10	60399726	60403559	+	Gm17455	1.66395	3833
ENSMUSG00000090631	chr6	42486163	42487214	-	Olfr456	1.66395	1051
ENSMUSG00000090946	chr12	32378704	32382943	+	Ccdc71l	1.66395	4239
ENSMUSG00000049511	chr9	81628291	81633828	-	Htr1b	1.66315	5537
ENSMUSG00000005947	chr11	73090583	73147446	+	Itgae	1.65555	56863
ENSMUSG00000019894	chr10	103367783	103419377	+	Slc6a15	1.64182	51594
ENSMUSG00000024033	chr17	31255019	31277356	-	Rsph1	1.64182	22337
ENSMUSG00000025902	chr1	4490931	4497354	-	Sox17	1.64182	6423
ENSMUSG00000027514	chr2	173206612	173218923	-	Zbp1	1.64182	12311
ENSMUSG00000030638	chr7	82173840	82307419	+	Sh3gl3	1.64182	133579
ENSMUSG00000033389	chr11	65002039	65162961	-	Arhgap44	1.64182	160922
ENSMUSG00000034762	chr4	107434591	107635061	+	Glis1	1.64182	200470
ENSMUSG00000039934	chr5	21186255	21315132	+	Gsap	1.64182	128877
ENSMUSG00000040434	chr2	92365046	92374869	-	Large2	1.64182	9823
ENSMUSG00000040703	chr7	25802475	25816913	-	Cyp2s1	1.64182	14438
ENSMUSG00000042851	chr2	128967402	129018563	+	Zc3h6	1.64182	51161
ENSMUSG00000045680	chr10	22817281	22820174	-	Tcf21	1.64182	2893
ENSMUSG00000045932	chr19	34550694	34576419	+	Ifit2	1.64182	25725
ENSMUSG00000047747	chr8	82863356	83091268	+	Rnf150	1.64182	227912
ENSMUSG00000058186	chr4	145670685	145704441	+	Zfp980	1.64182	33756
ENSMUSG00000093922	chr17	87920977	87921393	+	Rpl36-ps4	1.64182	416
ENSMUSG00000024114	chr17	23836785	23844172	-	Prss41	1.62324	7387
ENSMUSG00000025650	chr9	108953586	108984875	+	Col7a1	1.62324	31289
ENSMUSG00000026177	chr1	74375195	74386062	+	Slc11a1	1.62324	10867
ENSMUSG00000028518	chr4	105029874	105109890	-	Prkaa2	1.62324	80016
ENSMUSG00000036334	chr3	59316735	59344394	-	Igsf10	1.62324	27659
ENSMUSG00000047363	chr2	30595040	30608943	+	Cstad	1.62324	13903
ENSMUSG00000063687	chr18	37320381	37323915	+	Pcdhb5	1.62324	3534
ENSMUSG00000057751	chr4	154170730	154275713	+	Megf6	1.61192	104983
ENSMUSG00000000385	chr16	97564684	97611195	-	Tmprss2	1.60979	46511
ENSMUSG00000013523	chr2	170346991	170427845	-	Bcas1	1.60979	80854
ENSMUSG00000019726	chr13	13590397	13778803	+	Lyst	1.60979	188406
ENSMUSG00000020658	chr12	3962554	4038915	-	Efr3b	1.60979	76361
ENSMUSG00000022623	chr15	89499623	89560261	+	Shank3	1.60979	60638
ENSMUSG00000026343	chr1	125676995	125873862	+	Gpr39	1.60979	196867
ENSMUSG00000042724	chr12	81721010	81781175	-	Map3k9	1.60979	60165
ENSMUSG00000055720	chr9	57910979	57929968	+	Ubl7	1.60979	18989
ENSMUSG00000056014	chr5	138622859	138652414	+	A430033K04Rik	1.60979	29555
ENSMUSG00000057230	chr6	86849517	87003223	+	Aak1	1.60979	153706
ENSMUSG00000066129	chr7	139894696	139941537	+	Kndc1	1.60979	46841
ENSMUSG00000071073	chr17	46254165	46257316	+	Lrrc73	1.60979	3151
ENSMUSG00000071256	chr17	23556769	23564226	-	Zfp213	1.60979	7457
ENSMUSG00000078607	chr11	107025681	107030443	+	1810010H24Rik	1.60979	4762
ENSMUSG00000055866	chr1	91415982	91459324	-	Per2	1.59059	43342
ENSMUSG00000021456	chr13	62836877	62858422	-	Fbp2	1.58053	21545
ENSMUSG00000022066	chr14	69555424	69585520	+	Entpd4b	1.58053	30096
ENSMUSG00000029151	chr5	31086106	31108237	-	Slc30a3	1.58053	22131
ENSMUSG00000031613	chr8	56294585	56321043	+	Hpgd	1.58053	26458
ENSMUSG00000032278	chr9	61953481	62026856	-	Paqr5	1.58053	73375
ENSMUSG00000034303	chr9	37275835	37348432	-	Ccdc15	1.58053	72597
ENSMUSG00000037138	chr1	38177326	38664955	-	Aff3	1.58053	487629
ENSMUSG00000038225	chr8	46575594	46617212	-	Primpol	1.58053	41618
ENSMUSG00000067424	chr17	33089310	33106203	+	Zfp563	1.58053	16893
ENSMUSG00000028188	chr3	146457196	146499753	-	Spata1	1.57698	42557
ENSMUSG00000036594	chr17	34282744	34287827	-	H2-Aa	1.57698	5083
ENSMUSG00000042388	chr4	127169204	127237022	+	Dlgap3	1.57698	67818
ENSMUSG00000054252	chr5	33721674	33737068	+	Fgfr3	1.57698	15394
ENSMUSG00000039154	chr17	55970467	55976625	+	Shd	1.56566	6158
ENSMUSG00000046550	chrX	153832225	153834243	+	Spin2c	1.56566	2018
ENSMUSG00000048728	chr11	50872720	50887651	-	Zfp454	1.56566	14931
ENSMUSG00000024409	chr17	35533201	35534647	+	Psors1c2	1.55563	1446
ENSMUSG00000028125	chr3	122044443	122180123	+	Abca4	1.55563	135680
ENSMUSG00000034858	chr9	74952884	75032468	+	Fam214a	1.55563	79584
ENSMUSG00000041329	chr11	69599736	69605942	-	Atp1b2	1.55563	6206
ENSMUSG00000062980	chr6	21985916	22256404	+	Cped1	1.55563	270488
ENSMUSG00000090673	chr19	41582370	41586536	+	Gm340	1.54888	4166
ENSMUSG00000004815	chr5	108646693	108669672	-	Dgkq	1.5448	22979
ENSMUSG00000016386	chr2	106693269	106868356	+	Mpped2	1.5448	175087
ENSMUSG00000025202	chr19	44203288	44244016	+	Scd3	1.5448	40728
ENSMUSG00000032316	chr9	57750624	57765860	-	Clk3	1.5448	15236
ENSMUSG00000034463	chr14	65919394	65953935	-	Scara3	1.5448	34541
ENSMUSG00000036790	chrX	66649318	66661393	+	Slitrk2	1.5448	12075
ENSMUSG00000038045	chr17	78883938	78906992	-	Sult6b1	1.5448	23054
ENSMUSG00000044393	chr18	20558074	20604521	+	Dsg2	1.5448	46447
ENSMUSG00000055629	chr7	141061104	141072400	+	B4galnt4	1.5448	11296
ENSMUSG00000060063	chr5	149264767	149288153	+	Alox5ap	1.5448	23386
ENSMUSG00000082361	chr5	91357261	91402994	-	Btc	1.5448	45733
ENSMUSG00000091405	chr3	96261682	96263311	-	Hist2h4	1.5448	1629
ENSMUSG00000001943	chr9	37539255	37544205	+	Vsig2	1.53755	4950
ENSMUSG00000005917	chr11	21994764	22002897	-	Otx1	1.53755	8133
ENSMUSG00000018900	chr11	53864542	53891660	-	Slc22a5	1.53755	27118
ENSMUSG00000026479	chr1	153122756	153186447	-	Lamc2	1.53755	63691
ENSMUSG00000028039	chr3	89313899	89322965	-	Efna3	1.53755	9066
ENSMUSG00000029086	chr5	43993620	44102032	-	Prom1	1.53755	108412
ENSMUSG00000034855	chr5	92346638	92348889	-	Cxcl10	1.53755	2251
ENSMUSG00000036769	chrX	23693051	23806025	+	Wdr44	1.53755	112974
ENSMUSG00000037605	chr5	81020138	81825133	+	Adgrl3	1.53755	804995
ENSMUSG00000041205	chr16	20233310	20241358	-	Map6d1	1.53755	8048
ENSMUSG00000041245	chrX	151198078	151320152	+	Wnk3	1.53755	122074
ENSMUSG00000041605	chr1	136213531	136234264	-	5730559C18Rik	1.53755	20733
ENSMUSG00000044628	chr2	25242255	25244262	+	Rnf208	1.53755	2007
ENSMUSG00000047497	chr15	11064790	11346867	+	Adamts12	1.53755	282077
ENSMUSG00000062861	chr7	6383295	6396915	+	Zfp28	1.53755	13620
ENSMUSG00000073016	chrX	104482818	104507490	+	Uprt	1.53755	24672
ENSMUSG00000078716	chr4	43668971	43692668	+	Tmem8b	1.53755	23697
ENSMUSG00000087403	chrX	152294828	152327495	-	Kantr	1.53755	32667
ENSMUSG00000060459	chr16	22985854	23029101	-	Kng2	1.5372	43247
ENSMUSG00000025265	chrX	151046150	151089521	+	Fgd1	1.52575	43371
ENSMUSG00000038600	chr6	38048483	38124586	-	Atp6v0a4	1.52575	76103
ENSMUSG00000041112	chr13	20090596	20608353	+	Elmo1	1.52575	517757
ENSMUSG00000073856	chr7	118855752	118972652	+	Iqck	1.52575	116900
ENSMUSG00000006958	chr16	20733127	20742384	+	Chrd	1.52395	9257
ENSMUSG00000021180	chr12	100548439	100726983	-	Rps6ka5	1.52395	178544
ENSMUSG00000022802	chr16	33062521	33127695	+	Lmln	1.52395	65174
ENSMUSG00000023912	chr17	43641900	43667015	-	Slc25a27	1.52395	25115
ENSMUSG00000031104	chrX	48519285	48530232	+	Rab33a	1.52395	10947
ENSMUSG00000033147	chr3	101855776	101924453	-	Slc22a15	1.52395	68677
ENSMUSG00000034071	chr7	12415153	12422751	-	Zfp551	1.52395	7598
ENSMUSG00000039431	chr8	40551095	40634797	-	Mtmr7	1.52395	83702
ENSMUSG00000045103	chrX	82948870	85206141	+	Dmd	1.52395	2257271
ENSMUSG00000051403	chr7	19530800	19563076	-	Ppp1r37	1.52395	32276
ENSMUSG00000056498	chr3	84666192	84704575	+	Tmem154	1.52395	38383
ENSMUSG00000073591	chr18	37517871	37524479	+	Pcdhb22	1.52395	6608
ENSMUSG00000081607	chrX	141873409	141875235	-	Gm15294	1.52395	1826
ENSMUSG00000041000	chr4	128883580	128911328	+	Trim62	1.51215	27748
ENSMUSG00000063146	chr5	134489383	134552434	-	Clip2	1.51215	63051
ENSMUSG00000004473	chr7	44302687	44306902	-	Clec11a	1.50552	4215
ENSMUSG00000023336	chr8	119666365	119688222	+	Wfdc1	1.50552	21857
ENSMUSG00000026399	chr1	130439027	130462744	-	Cd55	1.50552	23717
ENSMUSG00000028246	chr4	21931329	21996839	+	Faxc	1.50552	65510
ENSMUSG00000028536	chr4	118526999	118530228	+	2610528J11Rik	1.50552	3229
ENSMUSG00000028780	chr5	17574281	17730268	+	Sema3c	1.50552	155987
ENSMUSG00000030882	chr7	105650827	105721799	+	Dnhd1	1.50552	70972
ENSMUSG00000063765	chr15	81678296	81697287	-	Chadl	1.50552	18991
ENSMUSG00000070822	chr7	12768090	12803635	-	Zscan18	1.50552	35545
ENSMUSG00000073062	chrX	94724569	94730187	+	Zxdb	1.50552	5618
ENSMUSG00000000708	chr17	53566861	53672720	+	Kat2b	1.50309	105859
ENSMUSG00000022861	chr16	22468461	22657221	-	Dgkg	1.50309	188760
ENSMUSG00000034105	chr8	119760076	119778416	-	Tldc1	1.50309	18340
ENSMUSG00000040891	chr7	19013284	19023538	-	Foxa3	1.50309	10254
ENSMUSG00000053552	chr2	130295169	130370481	+	Ebf4	1.50309	75312
ENSMUSG00000073940	chr7	103812524	103813996	-	Hbb-bt	1.50309	1472
ENSMUSG00000072674	chr14	26167405	26182480	-	Plac9b	1.49549	15075
ENSMUSG00000024039	chr17	31612623	31637199	-	Cbs	1.48304	24576
ENSMUSG00000025422	chr10	127075284	127093169	+	Agap2	1.48304	17885
ENSMUSG00000028546	chr4	110203722	110351909	-	Elavl4	1.48304	148187
ENSMUSG00000030087	chr6	90462576	90475238	+	Klf15	1.48304	12662
ENSMUSG00000039879	chr10	17868612	17948067	-	Heca	1.48304	79455
ENSMUSG00000040327	chr17	46500572	46546388	-	Cul9	1.48304	45816
ENSMUSG00000068877	chr3	94693556	94704413	+	Selenbp2	1.48304	10857
ENSMUSG00000022900	chr16	36693978	36726804	+	Ildr1	1.48224	32826
ENSMUSG00000040003	chr5	19227036	20704792	+	Magi2	1.48224	1477756
ENSMUSG00000003934	chr11	69554092	69560205	-	Efnb3	1.46383	6113
ENSMUSG00000020682	chr11	83440768	83463071	-	Mmp28	1.46318	22303
ENSMUSG00000030064	chr6	97286867	97617541	-	Frmd4b	1.46318	330674
ENSMUSG00000030823	chr7	127382260	127387166	-	9130019O22Rik	1.46318	4906
ENSMUSG00000005338	chr1	173333258	173367695	-	Cadm3	1.46091	34437
ENSMUSG00000006587	chr8	122454208	122460733	-	Snai3	1.46091	6525
ENSMUSG00000007021	chr17	24685092	24689955	-	Syngr3	1.46091	4863
ENSMUSG00000023066	chr18	88971790	89131013	+	Rttn	1.46091	159223
ENSMUSG00000025407	chr10	127329882	127341974	-	Gli1	1.46091	12092
ENSMUSG00000026409	chr1	130689182	130729253	-	Pfkfb2	1.46091	40071
ENSMUSG00000028950	chr4	152027914	152038568	-	Tas1r1	1.46091	10654
ENSMUSG00000031886	chr8	104926260	104934672	+	Ces2e	1.46091	8412
ENSMUSG00000040473	chr5	5579278	5664239	-	Cfap69	1.46091	84961
ENSMUSG00000042510	chr1	130731976	130744622	+	AA986860	1.46091	12646
ENSMUSG00000048752	chr9	110857967	110864629	+	Prss50	1.46091	6662
ENSMUSG00000053684	chr10	121739937	121752878	+	BC048403	1.46091	12941
ENSMUSG00000055675	chr8	15011025	15033333	+	Kbtbd11	1.46091	22308
ENSMUSG00000056116	chr17	36037128	36042747	-	H2-T22	1.46091	5619
ENSMUSG00000059842	chr2	154613297	154646821	+	Zfp341	1.46091	33524
ENSMUSG00000061082	chrX	53069995	53240111	-	Plac1	1.46091	170116
ENSMUSG00000068686	chr2	104069849	104091187	+	Cd59b	1.46091	21338
ENSMUSG00000072762	chr5	109735990	109751886	-	4930522L14Rik	1.46091	15896
ENSMUSG00000074604	chr3	51660360	51682677	+	Mgst2	1.46091	22317
ENSMUSG00000078380	chr7	34251038	34251493	+	Gm6096	1.46091	455
ENSMUSG00000078485	chr4	156221456	156234857	-	Plekhn1	1.46091	13401
ENSMUSG00000087141	chr16	45959263	46010218	-	Plcxd2	1.46091	50955
ENSMUSG00000097643	chr15	95787856	95791642	-	A130051J06Rik	1.46091	3786
ENSMUSG00000016758	chr15	83526862	83544635	+	Bik	1.45316	17773
ENSMUSG00000021234	chr12	84345309	84361833	-	Fam161b	1.45316	16524
ENSMUSG00000027339	chr2	131989415	132030258	-	Rassf2	1.45316	40843
ENSMUSG00000038195	chr11	75510094	75513168	+	Rilp	1.45316	3074
ENSMUSG00000021763	chr13	113293159	113379711	+	BC067074	1.45186	86552
ENSMUSG00000028850	chr4	133574745	133584243	+	Gpatch3	1.45186	9498
ENSMUSG00000029816	chr6	49036546	49070929	+	Gpnmb	1.45186	34383
ENSMUSG00000047712	chr10	8204756	8518825	-	Ust	1.45186	314069
ENSMUSG00000002459	chr1	4909576	5070285	-	Rgs20	1.44248	160709
ENSMUSG00000009248	chr7	142966829	142969264	-	Ascl2	1.44248	2435
ENSMUSG00000025197	chr19	44005022	44029208	-	Cyp2c44	1.44248	24186
ENSMUSG00000031398	chrX	74329066	74344689	+	Plxna3	1.44248	15623
ENSMUSG00000033705	chr2	120629126	120731895	+	Stard9	1.44248	102769
ENSMUSG00000035948	chr10	106933517	107123668	-	Acss3	1.44248	190151
ENSMUSG00000037636	chrX	36743659	36777202	+	Slc25a43	1.44248	33543
ENSMUSG00000038291	chr8	46033261	46152159	-	Snx25	1.44248	118898
ENSMUSG00000038807	chr11	74383356	74610915	-	Rap1gap2	1.44248	227559
ENSMUSG00000038860	chr2	32986224	33131654	-	Garnl3	1.44248	145430
ENSMUSG00000039096	chr11	94539798	94549255	-	Rsad1	1.44248	9457
ENSMUSG00000044145	chr2	127186355	127208280	-	1810024B03Rik	1.44248	21925
ENSMUSG00000047061	chr13	45078692	45081222	+	Gm9817	1.44248	2530
ENSMUSG00000049687	chr15	82338942	82345743	+	Fam109b	1.44248	6801
ENSMUSG00000050132	chr11	78472330	78497754	-	Sarm1	1.44248	25424
ENSMUSG00000058298	chr10	53536315	53630439	-	Mcm9	1.44248	94124
ENSMUSG00000059816	chr4	108367777	108383349	-	Fam159a	1.44248	15572
ENSMUSG00000067586	chr13	51408639	51422797	+	S1pr3	1.44248	14158
ENSMUSG00000073988	chr4	20007938	20030785	+	Ttpa	1.44248	22847
ENSMUSG00000075600	chr15	75754432	75841915	-	Zc3h3	1.44248	87483
ENSMUSG00000079057	chr8	45304944	45333216	-	Cyp4v3	1.44248	28272
ENSMUSG00000090538	chr14	106100753	106101157	-	Gm4775	1.44248	404
ENSMUSG00000092367	chr7	27352649	27357419	-	Gm20479	1.44248	4770
ENSMUSG00000022103	chr14	70890130	70979838	+	Gfra2	1.4318	89708
ENSMUSG00000029595	chr5	120431699	120441223	+	Lhx5	1.4318	9524
ENSMUSG00000037754	chr2	158665398	158766334	+	Ppp1r16b	1.4318	100936
ENSMUSG00000039481	chr17	56751325	56757530	-	Nrtn	1.4318	6205
ENSMUSG00000039676	chr15	9436028	9466035	+	Capsl	1.4318	30007
ENSMUSG00000040174	chr2	93980550	94010807	-	Alkbh3	1.4318	30257
ENSMUSG00000054889	chr13	38151294	38198577	+	Dsp	1.4318	47283
ENSMUSG00000020876	chr11	96767555	96777559	-	Snx11	1.4305	10004
ENSMUSG00000034795	chr14	77036772	77112257	+	Ccdc122	1.4305	75485
ENSMUSG00000036931	chr7	30421732	30428746	+	Nfkbid	1.4305	7014
ENSMUSG00000040907	chr7	24978167	25005958	-	Atp1a3	1.4305	27791
ENSMUSG00000021536	chr13	68620043	68999541	-	Adcy2	1.42888	379498
ENSMUSG00000026259	chr1	87476834	87573870	-	Ngef	1.42888	97036
ENSMUSG00000026630	chr1	191097847	191108945	+	Batf3	1.42888	11098
ENSMUSG00000026976	chr2	24420560	24475599	-	Pax8	1.42888	55039
ENSMUSG00000029330	chr5	101765130	101823858	+	Cds1	1.42888	58728
ENSMUSG00000029499	chr5	110274282	110286186	-	Pxmp2	1.42888	11904
ENSMUSG00000030077	chr6	103510586	103750211	+	Chl1	1.42888	239625
ENSMUSG00000037490	chr10	22645011	22704285	+	Slc2a12	1.42888	59274
ENSMUSG00000037826	chr6	57506502	57535468	-	Ppm1k	1.42888	28966
ENSMUSG00000040877	chr12	108893631	109028452	+	Wdr25	1.42888	134821
ENSMUSG00000045980	chr11	115187487	115247023	+	Tmem104	1.42888	59536
ENSMUSG00000046191	chr18	37504264	37507822	+	Pcdhb20	1.42888	3558
ENSMUSG00000048368	chr13	49582462	49592822	+	Omd	1.42888	10360
ENSMUSG00000049154	chr11	58792797	58801960	-	Fam183b	1.42888	9163
ENSMUSG00000051124	chr6	48676129	48679114	+	Gimap9	1.42888	2985
ENSMUSG00000052373	chr11	101999652	102028461	-	Mpp3	1.42888	28809
ENSMUSG00000054161	chr7	45721212	45729492	+	Fam83e	1.42888	8280
ENSMUSG00000056598	chr11	60353329	60394341	+	Drc3	1.42888	41012
ENSMUSG00000057143	chr7	104338754	104353362	-	Trim12c	1.42888	14608
ENSMUSG00000058715	chr1	171229572	171234365	-	Fcer1g	1.42888	4793
ENSMUSG00000059173	chr2	79834453	80129458	-	Pde1a	1.42888	295005
ENSMUSG00000066595	chr1	191005847	191026158	-	Mfsd7b	1.42888	20311
ENSMUSG00000074576	chr2	168230622	168232594	+	Mocs3	1.42888	1972
ENSMUSG00000078439	chr10	81393051	81395392	+	Smim24	1.42888	2341
ENSMUSG00000078853	chr11	58199556	58207591	+	Igtp	1.42888	8035
ENSMUSG00000084128	chr8	106130319	106136974	-	Esrp2	1.42888	6655
ENSMUSG00000025386	chr11	120447605	120453500	-	Pde6g	1.42047	5895
ENSMUSG00000026430	chr1	131176410	131245258	-	Rassf5	1.42047	68848
ENSMUSG00000034771	chr10	81574561	81590845	+	Tle2	1.42047	16284
ENSMUSG00000040616	chr4	142030992	142084304	-	Tmem51	1.42047	53312
ENSMUSG00000041670	chr1	22286251	22805994	-	Rims1	1.42047	519743
ENSMUSG00000045180	chrX	152609509	152769465	-	Shroom2	1.42047	159956
ENSMUSG00000049872	chr10	34087815	34096519	-	Fam26e	1.42047	8704
ENSMUSG00000068329	chr6	83051266	83055273	-	Htra2	1.42047	4007
ENSMUSG00000070427	chr7	102014885	102018690	-	Il18bp	1.42047	3805
ENSMUSG00000094910	chr12	105453856	105493095	+	D430019H16Rik	1.42047	39239
ENSMUSG00000015214	chrX	71364760	71419196	+	Mtmr1	1.39607	54436
ENSMUSG00000024730	chr19	11067471	11081102	-	Ms4a8a	1.39607	13631
ENSMUSG00000028078	chr3	86786151	86920852	-	Dclk2	1.39607	134701
ENSMUSG00000033170	chr15	78775138	78803042	-	Card10	1.39607	27904
ENSMUSG00000038115	chr6	125690419	126040126	+	Ano2	1.39607	349707
ENSMUSG00000015090	chr2	25466709	25470046	-	Ptgds	1.38474	3337
ENSMUSG00000027489	chr2	154544399	154558890	-	Necab3	1.38474	14491
ENSMUSG00000028841	chr4	134228041	134238399	-	Cnksr1	1.38474	10358
ENSMUSG00000030329	chr6	124996694	125003096	+	Pianp	1.38474	6402
ENSMUSG00000034839	chr9	60712989	60738801	+	Larp6	1.38474	25812
ENSMUSG00000038217	chr11	75461715	75470899	+	Tlcd2	1.38474	9184
ENSMUSG00000040441	chr10	127171393	127180645	-	Slc26a10	1.38474	9252
ENSMUSG00000050821	chr16	20693282	20703048	+	Fam131a	1.38474	9766
ENSMUSG00000074634	chr13	119488039	119611059	+	Tmem267	1.38474	123020
ENSMUSG00000078786	chr7	27195781	27210186	+	BC024978	1.38474	14405
ENSMUSG00000005320	chr13	55152640	55168759	+	Fgfr4	1.37749	16119
ENSMUSG00000017652	chr2	165055627	165072948	+	Cd40	1.37749	17321
ENSMUSG00000020811	chr11	71749920	71789647	+	Wscd1	1.37749	39727
ENSMUSG00000021278	chr12	111271095	111276426	+	Amn	1.37749	5331
ENSMUSG00000022803	chr16	38362209	38378216	+	Popdc2	1.37749	16007
ENSMUSG00000025997	chr1	69531214	69687245	-	Ikzf2	1.37749	156031
ENSMUSG00000028370	chr4	65124174	65357509	+	Pappa	1.37749	233335
ENSMUSG00000032327	chr9	58063788	58153996	+	Stra6	1.37749	90208
ENSMUSG00000032417	chr9	86571991	86574899	+	Rwdd2a	1.37749	2908
ENSMUSG00000042873	chr6	113168090	113195384	-	Lhfpl4	1.37749	27294
ENSMUSG00000048988	chr5	139907943	139974722	+	Elfn1	1.37749	66779
ENSMUSG00000066800	chr1	153749426	153764221	+	Rnasel	1.37749	14795
ENSMUSG00000015222	chr1	66175273	66442583	+	Map2	1.37471	267310
ENSMUSG00000048489	chr6	116650609	116652794	+	8430408G22Rik	1.37471	2185
ENSMUSG00000055022	chr15	92051165	92341967	+	Cntn1	1.37471	290802
ENSMUSG00000067889	chr19	4711208	4752353	+	Sptbn2	1.37471	41145
ENSMUSG00000002204	chr7	44572380	44586862	+	Napsa	1.36389	14482
ENSMUSG00000009092	chr10	75893413	75895941	+	Derl3	1.36389	2528
ENSMUSG00000025207	chr19	44989101	45003397	+	Sema4g	1.36389	14296
ENSMUSG00000028158	chr3	138089854	138144968	-	Mttp	1.36389	55114
ENSMUSG00000029287	chr5	107106570	107289629	-	Tgfbr3	1.36389	183059
ENSMUSG00000033308	chr3	118562129	119432924	+	Dpyd	1.36389	870795
ENSMUSG00000038327	chr13	33324077	33335370	+	Serpinb9f	1.36389	11293
ENSMUSG00000044026	chr19	38395980	38405607	+	Slc35g1	1.36389	9627
ENSMUSG00000044676	chr8	110079746	110092741	+	Zfp612	1.36389	12995
ENSMUSG00000046623	chr4	127351086	127354081	-	Gjb4	1.36389	2995
ENSMUSG00000051375	chr18	38185914	38212053	-	Pcdh1	1.36389	26139
ENSMUSG00000070709	chr7	27907392	27929460	-	Zfp974	1.36389	22068
ENSMUSG00000078202	chr2	25180758	25183339	+	Nrarp	1.36389	2581
ENSMUSG00000001128	chrX	20925454	20931555	-	Cfp	1.34546	6101
ENSMUSG00000002341	chr8	70093085	70120873	-	Ncan	1.34546	27788
ENSMUSG00000005505	chr2	90904740	90911626	+	Kbtbd4	1.34546	6886
ENSMUSG00000012819	chr10	60302748	60696490	-	Cdh23	1.34546	393742
ENSMUSG00000015957	chr7	98835112	98855195	+	Wnt11	1.34546	20083
ENSMUSG00000023236	chr2	113776362	113829121	-	Scg5	1.34546	52759
ENSMUSG00000024176	chr17	25565892	25570686	-	Sox8	1.34546	4794
ENSMUSG00000024186	chr17	26202951	26211324	+	Rgs11	1.34546	8373
ENSMUSG00000024784	chr19	6226380	6227768	+	Gpha2	1.34546	1388
ENSMUSG00000026173	chr1	74542888	74567794	+	Plcd4	1.34546	24906
ENSMUSG00000026575	chr1	164304121	164437725	+	Nme7	1.34546	133604
ENSMUSG00000026873	chr2	34893757	34914026	-	Phf19	1.34546	20269
ENSMUSG00000028555	chr4	109406623	109444745	+	Ttc39a	1.34546	38122
ENSMUSG00000032482	chr9	110243783	110262576	+	Cspg5	1.34546	18793
ENSMUSG00000034930	chr6	83135463	83152579	+	Rtkn	1.34546	17116
ENSMUSG00000038347	chr17	13482553	13761825	-	Tcte2	1.34546	279272
ENSMUSG00000039661	chr8	31089471	31097047	+	Dusp26	1.34546	7576
ENSMUSG00000041012	chr9	114789345	114844156	-	Cmtm8	1.34546	54811
ENSMUSG00000041992	chr12	117516479	117759737	+	Rapgef5	1.34546	243258
ENSMUSG00000043943	chr9	18321951	18402995	-	Naalad2	1.34546	81044
ENSMUSG00000049420	chr10	25912331	26079052	-	Tmem200a	1.34546	166721
ENSMUSG00000049985	chr13	112288451	112384002	+	Ankrd55	1.34546	95551
ENSMUSG00000051652	chr10	77897575	77902536	-	Lrrc3	1.34546	4961
ENSMUSG00000052563	chr11	51650954	51657681	+	D930048N14Rik	1.34546	6727
ENSMUSG00000054034	chrX	136200948	136203876	-	Tceal5	1.34546	2928
ENSMUSG00000070576	chr5	111417362	111457033	+	Mn1	1.34546	39671
ENSMUSG00000074622	chr2	160363703	160367065	-	Mafb	1.34546	3362
ENSMUSG00000075012	chr2	102449366	102452499	-	Fjx1	1.34546	3133
ENSMUSG00000084845	chr4	155734800	155740564	+	Tmem240	1.34546	5764
ENSMUSG00000091649	chr14	59320964	59341351	-	Phf11b	1.34546	20387
ENSMUSG00000095493	chr14	34051126	34102754	-	A630023A22Rik	1.34546	51628
ENSMUSG00000096215	chr16	5007288	5008309	+	Smim22	1.34546	1021
ENSMUSG00000098132	chr7	112953962	112957457	+	Rassf10	1.34546	3495
ENSMUSG00000005583	chr13	83504034	83667080	+	Mef2c	1.34303	163046
ENSMUSG00000016024	chr2	158306493	158332852	+	Lbp	1.34303	26359
ENSMUSG00000020262	chr10	77290726	77418270	-	Adarb1	1.34303	127544
ENSMUSG00000020866	chr11	94408391	94474198	-	Cacna1g	1.34303	65807
ENSMUSG00000022382	chr15	85535439	85581821	-	Wnt7b	1.34303	46382
ENSMUSG00000022456	chr15	82274935	82294442	+	Sept3	1.34303	19507
ENSMUSG00000034538	chr7	7171330	7183562	+	Zfp418	1.34303	12232
ENSMUSG00000038569	chr5	122323223	122354233	-	Rad9b	1.34303	31010
ENSMUSG00000040629	chr1	166201201	166238747	-	Mael	1.34303	37546
ENSMUSG00000040717	chr14	27038941	27107286	+	Il17rd	1.34303	68345
ENSMUSG00000042377	chr11	61684091	61709951	+	Fam83g	1.34303	25860
ENSMUSG00000049184	chr8	33386325	33417467	+	Purg	1.34303	31142
ENSMUSG00000068762	chr3	107938847	107943749	-	Gstm6	1.34303	4902
ENSMUSG00000062151	chr9	73479422	73968966	-	Unc13c	1.32218	489544
ENSMUSG00000035237	chr8	105939551	105943382	-	Lcat	1.30312	3831
ENSMUSG00000053675	chr2	121046111	121085841	-	Tgm5	1.30312	39730
ENSMUSG00000011305	chr17	56111601	56117596	-	Plin5	1.30212	5995
ENSMUSG00000027317	chr2	119218119	119229906	-	Ppp1r14d	1.30212	11787
ENSMUSG00000040093	chr2	118528757	118549687	-	Bmf	1.30212	20930
ENSMUSG00000042460	chr6	7844842	7875687	+	C1galt1	1.30212	30845
ENSMUSG00000074141	chr7	44816387	44840809	+	Il4i1	1.30212	24422
ENSMUSG00000001520	chr6	128399296	128416427	+	Nrip2	1.2918	17131
ENSMUSG00000025129	chr11	120549979	120551132	-	Ppp1r27	1.2918	1153
ENSMUSG00000027188	chr2	102550012	102643041	+	Pamr1	1.2918	93029
ENSMUSG00000028339	chr4	47208161	47313167	+	Col15a1	1.2918	105006
ENSMUSG00000029312	chr5	103861973	103911259	-	Klhl8	1.2918	49286
ENSMUSG00000029406	chr5	124118690	124249760	-	Pitpnm2	1.2918	131070
ENSMUSG00000030752	chr7	125444676	125462269	+	Kdm8	1.2918	17593
ENSMUSG00000031517	chr8	54954843	55060871	+	Gpm6a	1.2918	106028
ENSMUSG00000034755	chrX	120290259	120910619	+	Pcdh11x	1.2918	620360
ENSMUSG00000035878	chr9	54917283	54949924	+	Hykk	1.2918	32641
ENSMUSG00000035964	chr8	70483867	70487358	-	Tmem59l	1.2918	3491
ENSMUSG00000038319	chr5	24319589	24351604	-	Kcnh2	1.2918	32015
ENSMUSG00000039427	chr16	5233621	5244912	+	Alg1	1.2918	11291
ENSMUSG00000046541	chr7	25221425	25227507	+	Zfp526	1.2918	6082
ENSMUSG00000049313	chr9	41964720	42124297	-	Sorl1	1.2918	159577
ENSMUSG00000051735	chr7	28788969	28798963	+	Rinl	1.2918	9994
ENSMUSG00000074657	chr10	127225696	127263348	-	Kif5a	1.2918	37652
ENSMUSG00000017737	chr2	164940780	164955850	+	Mmp9	1.28	15070
ENSMUSG00000023443	chrX	137115397	137122083	-	Esx1	1.28	6686
ENSMUSG00000025489	chr7	140948958	140950291	-	Ifitm5	1.28	1333
ENSMUSG00000026890	chr2	36081953	36105408	-	Lhx6	1.28	23455
ENSMUSG00000029032	chr4	154278486	154301676	-	Arhgef16	1.28	23190
ENSMUSG00000030091	chr6	91013068	91116829	-	Nup210	1.28	103761
ENSMUSG00000032182	chr9	21588682	21592828	-	Yipf2	1.28	4146
ENSMUSG00000033227	chr1	74771892	74785322	+	Wnt6	1.28	13430
ENSMUSG00000035847	chrX	70343069	70365084	-	Ids	1.28	22015
ENSMUSG00000038884	chr9	20868642	20874307	+	A230050P20Rik	1.28	5665
ENSMUSG00000040265	chr1	161982453	162478034	-	Dnm3	1.28	495581
ENSMUSG00000047810	chr19	6844623	6858211	-	Ccdc88b	1.28	13588
ENSMUSG00000057069	chr13	12565874	12611396	+	Ero1lb	1.28	45522
ENSMUSG00000058966	chr7	126797668	126830219	+	Fam57b	1.28	32551
ENSMUSG00000062518	chr4	147673502	147702553	-	Zfp534	1.28	29051
ENSMUSG00000094338	chr13	21715763	21716143	-	Hist1h2bl	1.28	380
ENSMUSG00000022371	chr15	55307750	55520803	+	Col14a1	1.27044	213053
ENSMUSG00000025813	chr7	81600481	81707527	-	Homer2	1.27044	107046
ENSMUSG00000030428	chr7	4119408	4136708	+	Ttyh1	1.27044	17300
ENSMUSG00000030674	chr7	127107114	127122226	-	Qprt	1.27044	15112
ENSMUSG00000030790	chr7	110627661	110629820	+	Adm	1.27044	2159
ENSMUSG00000039789	chr16	3858321	3884561	-	Zfp597	1.27044	26240
ENSMUSG00000039813	chr4	46604390	46650209	-	Tbc1d2	1.27044	45819
ENSMUSG00000054640	chr17	81388691	81649607	-	Slc8a1	1.27044	260916
ENSMUSG00000056665	chr15	74721204	74724639	+	Them6	1.26041	3435
ENSMUSG00000078897	chr2	175422300	175435807	-	Gm4724	1.26041	13507
ENSMUSG00000014791	chr8	105305601	105310760	+	Elmo3	1.24796	5159
ENSMUSG00000025221	chr19	45791839	45816061	-	Kcnip2	1.24796	24222
ENSMUSG00000025479	chr7	140763739	140774987	+	Cyp2e1	1.24796	11248
ENSMUSG00000025870	chr13	54575015	54581128	+	Arl10	1.24796	6113
ENSMUSG00000026024	chr1	59162926	59237231	-	Als2	1.24796	74305
ENSMUSG00000026940	chr2	25608635	25617678	-	Ccdc183	1.24796	9043
ENSMUSG00000031465	chr8	18690263	18741562	-	Angpt2	1.24796	51299
ENSMUSG00000031957	chr8	111686519	111691010	-	Ctrb1	1.24796	4491
ENSMUSG00000035944	chr15	85832306	85858822	+	Ttc38	1.24796	26516
ENSMUSG00000036098	chr19	10208272	10240748	-	Myrf	1.24796	32476
ENSMUSG00000040258	chr10	127525473	127534559	-	Nxph4	1.24796	9086
ENSMUSG00000047728	chr15	75216376	75222661	+	BC025446	1.24796	6285
ENSMUSG00000049128	chr3	92570902	92573735	-	Ivl	1.24796	2833
ENSMUSG00000056724	chr9	110624789	110654161	-	Nbeal2	1.24796	29372
ENSMUSG00000067219	chr5	72647795	72671078	+	Nipal1	1.24796	23283
ENSMUSG00000080717	chr16	97997323	98010000	+	B230307C23Rik	1.24796	12677
ENSMUSG00000052921	chr11	68943155	68957480	-	Arhgef15	1.24554	14325
ENSMUSG00000023393	chr2	180725263	180742280	+	Slc17a9	1.22468	17017
ENSMUSG00000028785	chr4	129111570	129122036	-	Hpca	1.22468	10466
ENSMUSG00000094786	chr2	177498215	177509763	+	Gm14403	1.22468	11548
ENSMUSG00000040247	chr19	4184358	4191047	-	Tbc1d10c	1.21808	6689
ENSMUSG00000000486	chr7	127214447	127233130	-	Sept1	1.21743	18683
ENSMUSG00000020799	chr11	72344722	72362442	-	Tekt1	1.21743	17720
ENSMUSG00000024907	chr19	3409919	3414472	-	Gal	1.21743	4553
ENSMUSG00000025262	chrX	151344175	151471842	+	Fam120c	1.21743	127667
ENSMUSG00000034255	chr11	103331497	103363692	-	Arhgap27	1.21743	32195
ENSMUSG00000037624	chr1	189207930	189402273	-	Kcnk2	1.21743	194343
ENSMUSG00000040583	chr7	26061497	26096197	+	Cyp2b13	1.21743	34700
ENSMUSG00000071324	chr10	41914990	42018442	-	Armc2	1.21743	103452
ENSMUSG00000074671	chr2	153222370	153225441	-	Tspyl3	1.21743	3071
ENSMUSG00000008496	chr7	25087344	25179726	-	Pou2f2	1.21516	92382
ENSMUSG00000009292	chr10	77907722	77970563	-	Trpm2	1.21516	62841
ENSMUSG00000010175	chr1	190118035	190170714	-	Prox1	1.21516	52679
ENSMUSG00000014782	chr8	105373274	105382862	+	Plekhg4	1.21516	9588
ENSMUSG00000018126	chr15	79258195	79285537	-	Baiap2l2	1.21516	27342
ENSMUSG00000020878	chr11	97034602	97041407	-	Lrrc46	1.21516	6805
ENSMUSG00000021120	chr12	79080664	79089651	-	Pigh	1.21516	8987
ENSMUSG00000024901	chr19	4930651	4943127	-	Peli3	1.21516	12476
ENSMUSG00000027452	chr2	150618105	150668500	-	Acss1	1.21516	50395
ENSMUSG00000027637	chr2	156863128	156873563	+	1110008F13Rik	1.21516	10435
ENSMUSG00000028716	chr4	115088708	115093899	+	Pdzk1ip1	1.21516	5191
ENSMUSG00000029636	chr5	146384985	146473615	+	Wasf3	1.21516	88630
ENSMUSG00000030966	chr7	102557921	102565486	-	Trim21	1.21516	7565
ENSMUSG00000034226	chr2	119269201	119271272	-	Rhov	1.21516	2071
ENSMUSG00000037600	chr4	133518963	133530790	+	Kdf1	1.21516	11827
ENSMUSG00000040972	chr4	140026846	140246784	-	Igsf21	1.21516	219938
ENSMUSG00000041762	chr2	73341506	73386572	-	Gpr155	1.21516	45066
ENSMUSG00000043969	chr19	59458372	59465357	+	Emx2	1.21516	6985
ENSMUSG00000046329	chr17	57043711	57059863	-	Slc25a23	1.21516	16152
ENSMUSG00000047880	chr9	44511787	44561877	-	Cxcr5	1.21516	50090
ENSMUSG00000060586	chr17	34305877	34316199	+	H2-Eb1	1.21516	10322
ENSMUSG00000062591	chr17	57080066	57087782	-	Tubb4a	1.21516	7716
ENSMUSG00000071648	chr19	8927382	8929356	-	Rom1	1.21516	1974
ENSMUSG00000094958	chr4	108719649	108781904	+	3110021N24Rik	1.21516	62255
ENSMUSG00000018845	chr11	82910550	82943403	+	Unc45b	1.2074	32853
ENSMUSG00000027004	chr2	80411970	80447625	-	Frzb	1.2074	35655
ENSMUSG00000028453	chr4	43002343	43010506	-	Fancg	1.2074	8163
ENSMUSG00000028476	chr4	43875530	43944806	+	Reck	1.2074	69276
ENSMUSG00000033488	chr1	157458577	157492638	+	BC026585	1.2074	34061
ENSMUSG00000035045	chrX	95711678	95932637	+	Zc3h12b	1.2074	220959
ENSMUSG00000049336	chr11	36006656	37235964	-	Tenm2	1.2074	1229308
ENSMUSG00000054648	chr8	69706332	69710724	-	Zfp869	1.2074	4392
ENSMUSG00000057346	chr15	77403789	77411080	-	Apol9a	1.2074	7291
ENSMUSG00000069678	chr6	83077869	83080855	+	Pcgf1	1.2074	2986
ENSMUSG00000074793	chr2	131127280	131146321	+	Hspa12b	1.2074	19041
ENSMUSG00000093789	chr15	100353149	100383964	+	Methig1	1.2074	30815
ENSMUSG00000043415	chr2	19657752	19660583	+	Otud1	1.2061	2831
ENSMUSG00000048720	chr19	38836579	38919923	+	Tbc1d12	1.2061	83344
ENSMUSG00000015083	chr2	25498651	25501719	-	C8g	1.20383	3068
ENSMUSG00000020758	chr11	115974709	116008412	+	Itgb4	1.20383	33703
ENSMUSG00000027971	chr3	125404076	125728899	+	Ndst4	1.20383	324823
ENSMUSG00000028132	chr3	121201761	121283098	-	Tmem56	1.20383	81337
ENSMUSG00000030761	chr7	98051060	98119524	-	Myo7a	1.20383	68464
ENSMUSG00000032092	chr9	45039799	45054015	+	Mpzl2	1.20383	14216
ENSMUSG00000032298	chr9	57142800	57148305	-	Neil1	1.20383	5505
ENSMUSG00000033590	chr9	75232020	75305451	+	Myo5c	1.20383	73431
ENSMUSG00000040721	chr14	55060262	55092324	-	Zfhx2	1.20383	32062
ENSMUSG00000042451	chr1	134193448	134201232	+	Mybph	1.20383	7784
ENSMUSG00000044647	chr2	65845767	66031546	+	Csrnp3	1.20383	185779
ENSMUSG00000046442	chr11	87226906	87359023	-	Ppm1e	1.20383	132117
ENSMUSG00000049091	chr7	127271879	127274055	-	Sephs2	1.20383	2176
ENSMUSG00000052981	chr13	69702832	69739889	-	Ube2ql1	1.20383	37057
ENSMUSG00000069306	chr13	21811746	21812147	+	Hist1h4m	1.20383	401
ENSMUSG00000095026	chr8	70718543	70722634	+	Gm3336	1.20383	4091
ENSMUSG00000005267	chr11	62700356	62731905	-	Zfp287	1.19673	31549
ENSMUSG00000009876	chr2	152754173	152765037	+	Cox4i2	1.19673	10864
ENSMUSG00000022756	chr16	17572018	17576998	-	Slc7a4	1.19673	4980
ENSMUSG00000029699	chr5	135960211	135974531	-	Ssc4d	1.19673	14320
ENSMUSG00000040270	chr4	32238804	32586108	+	Bach2	1.19673	347304
ENSMUSG00000047878	chr15	83226726	83251774	-	A4galt	1.19673	25048
ENSMUSG00000053334	chr5	113735803	113740600	+	Ficd	1.19673	4797
ENSMUSG00000060579	chr14	9550092	11162035	-	Fhit	1.19673	1611943
ENSMUSG00000009281	chr6	48569696	48572789	-	Rarres2	1.1938	3093
ENSMUSG00000012123	chr4	134060815	134092504	+	Crybg2	1.1938	31689
ENSMUSG00000024228	chr17	58999618	59013372	-	Nudt12	1.1938	13754
ENSMUSG00000025083	chr19	56912361	57008228	-	Afap1l2	1.1938	95867
ENSMUSG00000026885	chr2	35751241	35979913	-	Ttll11	1.1938	228672
ENSMUSG00000028438	chr4	41390745	41464887	-	Kif24	1.1938	74142
ENSMUSG00000029755	chr6	6877805	6882085	-	Dlx5	1.1938	4280
ENSMUSG00000034684	chr9	107681500	107710475	-	Sema3f	1.1938	28975
ENSMUSG00000054942	chr3	152273849	152340407	-	Miga1	1.1938	66558
ENSMUSG00000056069	chr15	27655071	27681542	-	Fam105a	1.1938	26471
ENSMUSG00000060981	chr13	23531050	23531519	+	Hist1h4h	1.1938	469
ENSMUSG00000096687	chr10	39890018	39899238	-	Mfsd4b4	1.1938	9220
ENSMUSG00000022176	chr14	54476100	54480431	+	Rem2	1.18605	4331
ENSMUSG00000042473	chrX	139684996	139753405	+	Tbc1d8b	1.18605	68409
ENSMUSG00000091698	chr14	43747866	43755948	+	Gm6526	1.18605	8082
ENSMUSG00000015085	chr2	25395874	25401321	+	Entpd2	1.1854	5447
ENSMUSG00000021216	chr13	3918274	3935277	+	Tubal3	1.1854	17003
ENSMUSG00000022003	chr14	75761999	75787037	-	Slc25a30	1.1854	25038
ENSMUSG00000026175	chr1	74409376	74435559	+	Vil1	1.1854	26183
ENSMUSG00000026971	chr2	60598292	60722643	-	Itgb6	1.1854	124351
ENSMUSG00000033717	chr19	54045182	54048982	+	Adra2a	1.1854	3800
ENSMUSG00000035121	chr14	63182443	63193856	-	Neil2	1.1854	11413
ENSMUSG00000036743	chr18	14706151	14762299	+	Psma8	1.1854	56148
ENSMUSG00000042589	chr5	121856366	122050102	-	Cux2	1.1854	193736
ENSMUSG00000044461	chr14	59625308	59631660	+	Shisa2	1.1854	6352
ENSMUSG00000054196	chr15	39076932	39087121	+	Cthrc1	1.1854	10189
ENSMUSG00000055313	chr13	21421275	21441058	-	Pgbd1	1.1854	19783
ENSMUSG00000074968	chr2	110655201	110950923	-	Ano3	1.1854	295722
ENSMUSG00000076435	chr11	94557102	94601871	-	Acsf2	1.1854	44769
ENSMUSG00000090394	chr1	160044382	160080208	+	4930523C07Rik	1.1854	35826
ENSMUSG00000090440	chr14	41573211	41581305	+	Gm9732	1.1854	8094
ENSMUSG00000091775	chr17	47016696	47016956	-	Gm16494	1.1854	260
ENSMUSG00000000290	chr10	77530252	77565708	+	Itgb2	1.18298	35456
ENSMUSG00000006411	chr1	171370099	171388598	+	Nectin4	1.18298	18499
ENSMUSG00000021010	chr12	53248677	54072175	+	Npas3	1.18298	823498
ENSMUSG00000021379	chr13	48261228	48266026	+	Id4	1.18298	4798
ENSMUSG00000022218	chr14	55700009	55713492	-	Tgm1	1.18298	13483
ENSMUSG00000022231	chr15	32244813	32696341	+	Sema5a	1.18298	451528
ENSMUSG00000026765	chr2	49787688	49948849	+	Lypd6b	1.18298	161161
ENSMUSG00000027956	chr3	79812564	79852773	-	Tmem144	1.18298	40209
ENSMUSG00000031112	chrX	50841047	50893097	+	Stk26	1.18298	52050
ENSMUSG00000031767	chr8	114133557	114154739	+	Nudt7	1.18298	21182
ENSMUSG00000032611	chr9	108392805	108410934	+	1700102P08Rik	1.18298	18129
ENSMUSG00000034813	chr10	119453830	120087261	+	Grip1	1.18298	633431
ENSMUSG00000036905	chr4	136880129	136886187	-	C1qb	1.18298	6058
ENSMUSG00000037709	chr6	58932090	59024549	-	Fam13a	1.18298	92459
ENSMUSG00000039252	chr5	52533517	52566462	-	Lgi2	1.18298	32945
ENSMUSG00000039745	chr7	49759115	49773975	+	Htatip2	1.18298	14860
ENSMUSG00000043501	chr15	78850862	78855529	-	Lgals2	1.18298	4667
ENSMUSG00000047604	chr19	41845972	41848132	-	Frat2	1.18298	2160
ENSMUSG00000047875	chr4	150087365	150105927	+	Gpr157	1.18298	18562
ENSMUSG00000049493	chr9	95752642	95845311	-	Pls1	1.18298	92669
ENSMUSG00000051147	chr8	67494858	67502584	+	Nat2	1.18298	7726
ENSMUSG00000054737	chrX	21028939	21062316	-	Zfp182	1.18298	33377
ENSMUSG00000066842	chr1	150562524	150993435	-	Hmcn1	1.18298	430911
ENSMUSG00000067370	chr17	33949909	33951477	-	B3galt4	1.18298	1568
ENSMUSG00000068959	chr7	39517766	39540420	+	Zfp619	1.18298	22654
ENSMUSG00000070495	chr2	173093609	173119525	-	Ctcfl	1.18298	25916
ENSMUSG00000078640	chr11	102576398	102579461	-	Gm11627	1.18298	3063
ENSMUSG00000087370	chr13	41605907	41641355	+	Tmem170b	1.18298	35448
ENSMUSG00000093898	chr14	6583959	6590613	-	Gm3629	1.18298	6654
ENSMUSG00000021451	chr13	51701246	51793747	-	Sema4d	1.16212	92501
ENSMUSG00000025500	chr7	141209992	141214080	-	Lmntd2	1.16212	4088
ENSMUSG00000034686	chr13	55464267	55473154	+	Prr7	1.16212	8887
ENSMUSG00000074867	chr13	62129886	62236144	+	Zfp808	1.16212	106258
ENSMUSG00000078898	chr2	175372436	175384201	+	Zfp968	1.16212	11765
ENSMUSG00000027692	chr3	28263214	28675858	+	Tnik	1.15032	412644
ENSMUSG00000037940	chr8	81342556	82127914	+	Inpp4b	1.15032	785358
ENSMUSG00000020175	chr10	75037058	75054748	+	Rab36	1.13174	17690
ENSMUSG00000020286	chr11	23516203	23521155	-	1700093K21Rik	1.13174	4952
ENSMUSG00000020377	chr11	50236461	50238616	-	Ltc4s	1.13174	2155
ENSMUSG00000022101	chr14	70636205	70642268	-	Fgf17	1.13174	6063
ENSMUSG00000024598	chr18	58008623	58209926	-	Fbn2	1.13174	201303
ENSMUSG00000025196	chr19	43956307	43986556	-	Cpn1	1.13174	30249
ENSMUSG00000027702	chr3	30624267	30647869	-	Lrrc34	1.13174	23602
ENSMUSG00000032057	chr9	51081115	51102078	-	4833427G06Rik	1.13174	20963
ENSMUSG00000033276	chr1	74601445	74636894	+	Stk36	1.13174	35449
ENSMUSG00000042116	chr4	155768149	155774698	-	Vwa1	1.13174	6549
ENSMUSG00000042349	chr1	131254343	131279606	-	Ikbke	1.13174	25263
ENSMUSG00000044071	chr10	123263996	123741204	+	Fam19a2	1.13174	477208
ENSMUSG00000045441	chr6	59347226	59426294	-	Gprin3	1.13174	79068
ENSMUSG00000050592	chr2	32050055	32084857	-	Fam78a	1.13174	34802
ENSMUSG00000056880	chr9	115909455	116076176	+	Gadl1	1.13174	166721
ENSMUSG00000070527	chr7	62417593	62420139	-	Mkrn3	1.13174	2546
ENSMUSG00000074269	chr9	58652850	58743964	-	Rec114	1.13174	91114
ENSMUSG00000079227	chr9	124121543	124147699	+	Ccr5	1.13174	26156
ENSMUSG00000086784	chr7	4877153	4896973	+	Isoc2a	1.13174	19820
ENSMUSG00000019194	chr7	31116524	31127003	-	Scn1b	1.12121	10479
ENSMUSG00000056427	chr11	35121224	35708507	+	Slit3	1.12121	587283
ENSMUSG00000067215	chrX	153006469	153009416	+	Usp51	1.12121	2947
ENSMUSG00000003279	chr17	69969073	70821413	+	Dlgap1	1.11038	852340
ENSMUSG00000017417	chr11	97923238	97986444	-	Plxdc1	1.11038	63206
ENSMUSG00000028755	chr4	138338424	138367992	-	Cda	1.11038	29568
ENSMUSG00000028976	chr4	150119283	150144169	+	Slc2a5	1.11038	24886
ENSMUSG00000029279	chr5	107331159	107387058	+	Brdt	1.11038	55899
ENSMUSG00000030170	chr6	119432531	119544347	-	Wnt5b	1.11038	111816
ENSMUSG00000031480	chr8	22227313	22261334	+	Thsd1	1.11038	34021
ENSMUSG00000034282	chr11	116220559	116238077	-	Evpl	1.11038	17518
ENSMUSG00000034818	chr10	81459227	81482709	-	Celf5	1.11038	23482
ENSMUSG00000035713	chr7	97309380	97332020	-	Usp35	1.11038	22640
ENSMUSG00000038009	chr15	99093170	99104737	+	Dnajc22	1.11038	11567
ENSMUSG00000039131	chr3	152093533	152166230	-	Gipc2	1.11038	72697
ENSMUSG00000039187	chr7	79391929	79450264	+	Fanci	1.11038	58335
ENSMUSG00000044566	chr13	38006052	38037069	-	Cage1	1.11038	31017
ENSMUSG00000047090	chr10	128800036	128804370	-	Tmem198b	1.11038	4334
ENSMUSG00000051242	chr18	37400855	37403909	+	Pcdhb9	1.11038	3054
ENSMUSG00000058883	chr13	67069399	67097976	-	Zfp708	1.11038	28577
ENSMUSG00000059900	chr6	115729131	115762410	-	Tmem40	1.11038	33279
ENSMUSG00000060550	chr17	35439155	35443773	+	H2-Q7	1.11038	4618
ENSMUSG00000062729	chr1	171275990	171281186	-	Ppox	1.11038	5196
ENSMUSG00000078906	chr2	175010241	175019248	+	Gm14444	1.11038	9007
ENSMUSG00000092243	chr17	36109719	36129425	-	Gm7030	1.11038	19706
ENSMUSG00000019832	chr10	10545002	10558265	-	Rab32	1.09908	13263
ENSMUSG00000021194	chr12	102554969	102565028	+	Chga	1.09908	10059
ENSMUSG00000029196	chr5	36473670	36484285	-	Tada2b	1.09908	10615
ENSMUSG00000031098	chr7	142434850	142440396	+	Syt8	1.09908	5546
ENSMUSG00000035757	chr15	89089084	89100340	+	Selenoo	1.09908	11256
ENSMUSG00000040502	chr10	127055011	127060184	-	March9	1.09908	5173
ENSMUSG00000048065	chr7	107748455	107758032	-	Cyb5r2	1.09908	9577
ENSMUSG00000095538	chr7	27168430	27181086	-	Gm21983	1.09908	12656
ENSMUSG00000005251	chr16	97741933	97763737	-	Ripk4	1.06705	21804
ENSMUSG00000021758	chr13	112598333	112652475	-	Ddx4	1.06705	54142
ENSMUSG00000026126	chr1	34459762	34475733	+	Ptpn18	1.06705	15971
ENSMUSG00000026787	chr2	22622205	22693874	+	Gad2	1.06705	71669
ENSMUSG00000029217	chr5	72755716	72868483	-	Tec	1.06705	112767
ENSMUSG00000031668	chr6	70844515	70905245	+	Eif2ak3	1.06705	60730
ENSMUSG00000031986	chr8	124897886	124906161	+	Sprtn	1.06705	8275
ENSMUSG00000034394	chr11	4257557	4272514	+	Lif	1.06705	14957
ENSMUSG00000040723	chr1	165646516	165709757	-	Rcsd1	1.06705	63241
ENSMUSG00000041977	chr3	87617559	87738034	+	Arhgef11	1.06705	120475
ENSMUSG00000062727	chr13	22035870	22036345	+	Hist1h2bk	1.06705	475
ENSMUSG00000074780	chr10	95672991	95673451	-	Anapc15-ps	1.06705	460
ENSMUSG00000075256	chr2	79330543	79456785	-	Cerkl	1.06705	126242
ENSMUSG00000091472	chr14	7293648	7315049	-	Gm3739	1.06705	21401
ENSMUSG00000096847	chr17	45541940	45549677	-	Tmem151b	1.06705	7737
ENSMUSG00000005836	chr18	11052510	11085635	+	Gata6	1.05737	33125
ENSMUSG00000039706	chr5	44472132	44799680	-	Ldb2	1.05737	327548
ENSMUSG00000002057	chr11	78357577	78386558	-	Foxn1	1.04605	28981
ENSMUSG00000020620	chr11	109932190	109995845	-	Abca8b	1.04377	63655
ENSMUSG00000021895	chr14	27114899	27403911	+	Arhgef3	1.04377	289012
ENSMUSG00000023935	chr17	45448937	45474938	-	Spats1	1.04377	26001
ENSMUSG00000030772	chr7	112116017	112159057	-	Dkk3	1.04377	43040
ENSMUSG00000031428	chrX	136993155	136998472	+	Zcchc18	1.04377	5317
ENSMUSG00000032890	chr4	120854816	120896579	+	Rims3	1.04377	41763
ENSMUSG00000037112	chr9	50892801	51009073	-	Sik2	1.04377	116272
ENSMUSG00000020654	chr12	4133103	4213525	+	Adcy3	1.03537	80422
ENSMUSG00000038486	chr3	96181151	96195521	+	Sv2a	1.03537	14370
ENSMUSG00000042647	chr5	121596775	121618938	-	Acad12	1.03537	22163
ENSMUSG00000060034	chr7	127718106	127732166	-	Ctf2	1.03537	14060
ENSMUSG00000000739	chr8	123140192	123158315	-	Sult5a1	1.03424	18123
ENSMUSG00000002769	chr17	46725664	46729168	-	Gnmt	1.03424	3504
ENSMUSG00000005474	chr5	136693146	136701094	+	Myl10	1.03424	7948
ENSMUSG00000015659	chr17	6042196	6079741	-	Serac1	1.03424	37545
ENSMUSG00000020042	chr10	85386814	85660292	+	Btbd11	1.03424	273478
ENSMUSG00000024505	chr18	49696145	49755601	-	Dtwd2	1.03424	59456
ENSMUSG00000027603	chr2	155490379	155518237	-	Ggt7	1.03424	27858
ENSMUSG00000028214	chr4	11704457	11714752	+	Gem	1.03424	10295
ENSMUSG00000029452	chr5	121451893	121524183	+	Tmem116	1.03424	72290
ENSMUSG00000033063	chr13	64736182	64903955	-	Cntnap3	1.03424	167773
ENSMUSG00000036067	chr2	27021363	27027998	-	Slc2a6	1.03424	6635
ENSMUSG00000037686	chr12	112106679	112127559	+	Aspg	1.03424	20880
ENSMUSG00000039062	chr7	79821803	79861059	-	Anpep	1.03424	39256
ENSMUSG00000039194	chr7	79374870	79387048	-	Rlbp1	1.03424	12178
ENSMUSG00000044176	chr18	62548911	62661366	+	Spink10	1.03424	112455
ENSMUSG00000045672	chr4	63214004	63334991	+	Col27a1	1.03424	120987
ENSMUSG00000045826	chr19	4154606	4156751	+	Ptprcap	1.03424	2145
ENSMUSG00000046169	chr13	104287835	104496695	+	Adamts6	1.03424	208860
ENSMUSG00000049134	chr19	56320035	56390037	-	Nrap	1.03424	70002
ENSMUSG00000049871	chr16	3945007	3976632	-	Nlrc3	1.03424	31625
ENSMUSG00000050854	chr4	118540941	118544044	-	Tmem125	1.03424	3103
ENSMUSG00000052217	chr7	103841637	103843164	-	Hbb-bh1	1.03424	1527
ENSMUSG00000056073	chr10	49094833	49788766	-	Grik2	1.03424	693933
ENSMUSG00000059022	chr6	29473162	29507952	-	Kcp	1.03424	34790
ENSMUSG00000059668	chr15	101918536	101924735	-	Krt4	1.03424	6199
ENSMUSG00000061825	chr8	104847068	104854483	+	Ces2c	1.03424	7415
ENSMUSG00000066224	chr4	41723836	41731142	-	Arid3c	1.03424	7306
ENSMUSG00000067919	chr4	147021850	147060794	+	Rex2	1.03424	38944
ENSMUSG00000069307	chr13	21806612	21810197	-	Hist1h2bq	1.03424	3585
ENSMUSG00000074121	chr7	45413695	45417179	+	Ntf5	1.03424	3484
ENSMUSG00000079034	chr12	87514316	87518266	+	Gm8300	1.03424	3950
ENSMUSG00000079110	chr2	120456019	120504913	+	Capn3	1.03424	48894
ENSMUSG00000086228	chr9	65361041	65380377	+	Ubap1l	1.03424	19336
ENSMUSG00000092086	chr8	112013433	112015036	-	Gm6793	1.03424	1603
ENSMUSG00000005043	chr11	119343425	119355536	-	Sgsh	1.02534	12111
ENSMUSG00000010064	chr9	107650634	107669530	-	Slc38a3	1.02534	18896
ENSMUSG00000015474	chr17	34616662	34628510	-	Ppt2	1.02534	11848
ENSMUSG00000019890	chr10	102481756	102490486	-	Nts	1.02534	8730
ENSMUSG00000026574	chr1	164796644	164824266	+	Dpt	1.02534	27622
ENSMUSG00000040121	chr6	147032584	147034245	+	Rep15	1.02534	1661
ENSMUSG00000040714	chr7	19394437	19404104	-	Klc3	1.02534	9667
ENSMUSG00000040913	chr19	45578254	45660312	-	Fbxw4	1.02534	82058
ENSMUSG00000044986	chr15	78399556	78405859	-	Tst	1.02534	6303
ENSMUSG00000046314	chr12	44852484	45074709	-	Stxbp6	1.02534	222225
ENSMUSG00000078938	chr15	89390174	89410503	-	Syce3	1.02534	20329
ENSMUSG00000079414	chr17	57092035	57105942	-	Gm11110	1.02534	13907
ENSMUSG00000006362	chr8	122625141	122699109	-	Cbfa2t3	1.02292	73968
ENSMUSG00000010529	chr12	111484609	111485823	-	Gm266	1.02292	1214
ENSMUSG00000015468	chr17	34564268	34588503	+	Notch4	1.02292	24235
ENSMUSG00000020486	chr11	87568903	87590539	+	Sept4	1.02292	21636
ENSMUSG00000024331	chr18	20030633	20059554	-	Dsc2	1.02292	28921
ENSMUSG00000027834	chr3	75557547	75643495	+	Serpini1	1.02292	85948
ENSMUSG00000029798	chr6	57581000	57664632	+	Herc6	1.02292	83632
ENSMUSG00000030200	chr6	134396318	134438736	+	Bcl2l14	1.02292	42418
ENSMUSG00000032850	chr5	118190736	118245116	-	Rnft2	1.02292	54380
ENSMUSG00000034111	chr12	87166237	87200454	-	Tmed8	1.02292	34217
ENSMUSG00000034472	chr8	75213944	75224113	+	Rasd2	1.02292	10169
ENSMUSG00000038112	chr9	39587396	39604403	-	AW551984	1.02292	17007
ENSMUSG00000051113	chr7	44496581	44501486	+	Fam71e1	1.02292	4905
ENSMUSG00000069378	chr18	53464546	53575907	+	Prdm6	1.02292	111361
ENSMUSG00000075028	chr2	92965151	93046167	-	Prdm11	1.02292	81016
ENSMUSG00000091275	chr14	5939225	5961745	-	Gm3248	1.02292	22520
ENSMUSG00000016194	chr1	193221634	193264075	-	Hsd11b1	1.01289	42441
ENSMUSG00000026959	chr2	25291181	25319187	-	Grin1	1.01289	28006
ENSMUSG00000027560	chr2	170731807	170879769	+	Dok5	1.01289	147962
ENSMUSG00000030030	chr6	83156404	83162945	+	1700003E16Rik	1.01289	6541
ENSMUSG00000030380	chr7	13042303	13054764	-	Mzf1	1.01289	12461
ENSMUSG00000030666	chr7	114718643	114723365	+	Calcb	1.01289	4722
ENSMUSG00000037999	chr5	62602445	62766159	-	Arap2	1.01289	163714
ENSMUSG00000039601	chr17	43801851	44039516	+	Rcan2	1.01289	237665
ENSMUSG00000040936	chr9	120955351	121277197	-	Ulk4	1.01289	321846
ENSMUSG00000041625	chr14	122816223	122913757	-	Ggact	1.01289	97534
ENSMUSG00000042988	chr11	120653788	120661175	-	Notum	1.01289	7387
ENSMUSG00000043008	chr16	19946499	19983037	-	Klhl6	1.01289	36538
ENSMUSG00000043051	chr8	125054195	125261858	+	Disc1	1.01289	207663
ENSMUSG00000044617	chr10	127739538	127747349	+	Zbtb39	1.01289	7811
ENSMUSG00000045731	chr14	65400673	65425472	-	Pnoc	1.01289	24799
ENSMUSG00000049044	chr2	71981240	72257474	+	Rapgef4	1.01289	276234
ENSMUSG00000050666	chr14	32856756	32939487	+	Vstm4	1.01289	82731
ENSMUSG00000055761	chr4	20118874	20778866	-	Nkain3	1.01289	659992
ENSMUSG00000063594	chr7	16891786	16895436	+	Gng8	1.01289	3650
ENSMUSG00000072763	chr5	109674545	109691041	-	5430403G16Rik	1.01289	16496
ENSMUSG00000073412	chr17	35185095	35188439	-	Lst1	1.01289	3344
ENSMUSG00000079242	chr15	89429589	89430868	+	C730034F03Rik	1.01289	1279
ENSMUSG00000090641	chr13	67038596	67061170	-	Zfp712	1.01289	22574
ENSMUSG00000002771	chr7	45831883	45878378	-	Grin2d	1.00206	46495
ENSMUSG00000020698	chr11	82719250	82764321	-	Cct6b	1.00206	45071
ENSMUSG00000022723	chr16	59490775	59555752	-	Crybg3	1.00206	64977
ENSMUSG00000024948	chr19	6341135	6355615	+	Map4k2	1.00206	14480
ENSMUSG00000030000	chr6	86028681	86124409	+	Add2	1.00206	95728
ENSMUSG00000039419	chr6	45059357	47304213	+	Cntnap2	1.00206	2244856
ENSMUSG00000042797	chr7	97724006	97738289	-	Aqp11	1.00206	14283
ENSMUSG00000049536	chrX	136707982	136711478	+	Tceal1	1.00206	3496
ENSMUSG00000059921	chr3	141465216	141834924	+	Unc5c	1.00206	369708
ENSMUSG00000072620	chr11	83065112	83070678	+	Slfn2	1.00206	5566
ENSMUSG00000092335	chr7	42579783	42592547	-	Zfp977	1.00206	12764
ENSMUSG00000025401	chr10	127705170	127720940	+	Myo1a	0.97233	15770
ENSMUSG00000026644	chr2	3336168	3340993	+	Acbd7	0.97233	4825
ENSMUSG00000029561	chr5	114896936	114912234	+	Oasl2	0.97233	15298
ENSMUSG00000032596	chr9	107975505	107984060	+	Uba7	0.97233	8555
ENSMUSG00000035296	chr14	61221059	61258490	-	Sgcg	0.97233	37431
ENSMUSG00000053158	chr7	80377756	80387946	-	Fes	0.97233	10190
ENSMUSG00000061186	chr2	10370510	10595253	+	Sfmbt2	0.97233	224743
ENSMUSG00000071252	chr13	77135540	77613784	+	2210408I21Rik	0.97233	478244
ENSMUSG00000000154	chr7	143473736	143499334	+	Slc22a18	0.97168	25598
ENSMUSG00000003680	chr19	8772522	8786417	-	Taf6l	0.97168	13895
ENSMUSG00000005716	chr15	78191114	78206400	-	Pvalb	0.97168	15286
ENSMUSG00000005980	chr16	4036942	4040024	+	Dnase1	0.97168	3082
ENSMUSG00000020660	chr12	3954951	3960642	+	Pomc	0.97168	5691
ENSMUSG00000020871	chr11	95140447	95146263	-	Dlx4	0.97168	5816
ENSMUSG00000021057	chr12	76324891	76334153	+	Akap5	0.97168	9262
ENSMUSG00000023259	chr9	108853283	108913049	+	Slc26a6	0.97168	59766
ENSMUSG00000024871	chr19	4003321	4007005	+	Doc2g	0.97168	3684
ENSMUSG00000025610	chr16	87553330	87595336	+	Map3k7cl	0.97168	42006
ENSMUSG00000026149	chr1	82756649	82768461	-	Tm4sf20	0.97168	11812
ENSMUSG00000027375	chr2	127633226	127656695	-	Mal	0.97168	23469
ENSMUSG00000027386	chr2	128862981	128897034	+	Fbln7	0.97168	34053
ENSMUSG00000027765	chr3	61002795	61008982	+	P2ry1	0.97168	6187
ENSMUSG00000027796	chr3	54755582	54801257	+	Smad9	0.97168	45675
ENSMUSG00000028456	chr4	43058953	43264871	+	Unc13b	0.97168	205918
ENSMUSG00000028782	chr4	129984870	130022633	+	Adgrb2	0.97168	37763
ENSMUSG00000029019	chr4	147985788	147987205	+	Nppb	0.97168	1417
ENSMUSG00000029231	chr5	75152292	75198215	+	Pdgfra	0.97168	45923
ENSMUSG00000031220	chrX	100402221	100442717	-	Awat2	0.97168	40496
ENSMUSG00000033405	chr14	73519864	73548242	-	Nudt15	0.97168	28378
ENSMUSG00000034616	chr19	4261668	4269172	-	Ssh3	0.97168	7504
ENSMUSG00000035513	chr2	29194541	29253005	-	Ntng2	0.97168	58464
ENSMUSG00000036602	chr10	102998707	103030215	-	Alx1	0.97168	31508
ENSMUSG00000037016	chr3	53513938	53657355	-	Frem2	0.97168	143417
ENSMUSG00000038521	chr6	124530345	124542359	-	C1s1	0.97168	12014
ENSMUSG00000038593	chr5	122237848	122264460	-	Tctn1	0.97168	26612
ENSMUSG00000039375	chr8	54629055	54887184	-	Wdr17	0.97168	258129
ENSMUSG00000041754	chr17	48247777	48258841	+	Trem3	0.97168	11064
ENSMUSG00000041945	chr1	40772038	40790687	-	Mfsd9	0.97168	18649
ENSMUSG00000042500	chr4	126489541	126533472	-	Ago4	0.97168	43931
ENSMUSG00000043881	chr14	79426511	79431039	+	Kbtbd7	0.97168	4528
ENSMUSG00000047904	chr11	113619342	113626028	+	Sstr2	0.97168	6686
ENSMUSG00000050014	chr15	77584158	77596125	-	Apol10b	0.97168	11967
ENSMUSG00000050395	chr4	63727084	63745113	-	Tnfsf15	0.97168	18029
ENSMUSG00000055748	chr15	63891264	63912297	-	Gsdmc4	0.97168	21033
ENSMUSG00000060726	chrX	135718667	135725261	-	Tmsb15a	0.97168	6594
ENSMUSG00000066720	chr17	23682584	23684018	-	Cldn9	0.97168	1434
ENSMUSG00000074519	chr2	178023284	178034022	+	Zfp971	0.97168	10738
ENSMUSG00000078532	chr4	130531602	130574173	-	Nkain1	0.97168	42571
ENSMUSG00000096433	chr17	22197265	22225614	-	Zfp994	0.97168	28349
ENSMUSG00000022788	chr16	16416917	16600549	-	Fgd4	0.969405	183632
ENSMUSG00000028327	chr4	45848664	45887008	+	Stra6l	0.969405	38344
ENSMUSG00000034990	chr7	121081650	121163097	+	Otoa	0.969405	81447
ENSMUSG00000044164	chr13	43615710	43670945	+	Rnf182	0.969405	55235
ENSMUSG00000066438	chr12	80692591	80724214	+	Plekhd1	0.969405	31623
ENSMUSG00000079277	chr2	74711927	74748442	+	Hoxd3	0.969405	36515
ENSMUSG00000003665	chr17	17843328	17855188	-	Has1	0.961652	11860
ENSMUSG00000011658	chr7	44896079	44902631	+	Fuz	0.961652	6552
ENSMUSG00000015134	chr7	66390890	66427517	-	Aldh1a3	0.961652	36627
ENSMUSG00000018470	chr11	69326258	69333042	+	Kcnab3	0.961652	6784
ENSMUSG00000024887	chr19	31984654	32061469	-	Asah2	0.961652	76815
ENSMUSG00000025746	chr5	30013114	30019981	+	Il6	0.961652	6867
ENSMUSG00000027350	chr2	132781278	132795079	+	Chgb	0.961652	13801
ENSMUSG00000027684	chr3	29951296	30548008	-	Mecom	0.961652	596712
ENSMUSG00000027939	chr3	90104132	90212048	+	Nup210l	0.961652	107916
ENSMUSG00000030017	chr6	78466269	78468872	-	Reg3g	0.961652	2603
ENSMUSG00000030263	chr6	145115653	145174934	+	Lrmp	0.961652	59281
ENSMUSG00000031847	chr8	116969594	116978959	-	1700030J22Rik	0.961652	9365
ENSMUSG00000032420	chr9	88327197	88372092	+	Nt5e	0.961652	44895
ENSMUSG00000034687	chr5	96373955	96784728	+	Fras1	0.961652	410773
ENSMUSG00000035692	chr4	156199424	156200818	-	Isg15	0.961652	1394
ENSMUSG00000040009	chr10	74967177	75016907	+	Gnaz	0.961652	49730
ENSMUSG00000040231	chr7	45885222	45896714	-	Syngr4	0.961652	11492
ENSMUSG00000041073	chr11	6597823	6606053	-	Nacad	0.961652	8230
ENSMUSG00000041528	chr9	108051534	108083346	-	Rnf123	0.961652	31812
ENSMUSG00000043487	chr12	84100654	84111349	+	Acot6	0.961652	10695
ENSMUSG00000049551	chr5	135248938	135251230	-	Fzd9	0.961652	2292
ENSMUSG00000057914	chr2	14603088	14987908	+	Cacnb2	0.961652	384820
ENSMUSG00000058385	chr13	23571396	23572013	+	Hist1h2bg	0.961652	617
ENSMUSG00000063810	chr6	85587531	85702753	+	Alms1	0.961652	115222
ENSMUSG00000066178	chr4	136462250	136463977	+	6030445D17Rik	0.961652	1727
ENSMUSG00000066861	chr5	120876142	120887613	-	Oas1g	0.961652	11471
ENSMUSG00000069170	chr13	81095068	81633154	-	Adgrv1	0.961652	538086
ENSMUSG00000073293	chrX	6168696	6173015	-	Nudt10	0.961652	4319
ENSMUSG00000073733	chr4	141213956	141226756	+	Rsg1	0.961652	12800
ENSMUSG00000075225	chr10	41538846	41716634	-	Ccdc162	0.961652	177788
ENSMUSG00000079009	chr2	150181755	150193279	+	Gm14139	0.961652	11524
ENSMUSG00000090707	chr14	5857918	5880382	-	Gm8237	0.961652	22464
ENSMUSG00000093456	chr9	107996349	108045270	+	Gm20662	0.961652	48921
ENSMUSG00000024036	chr17	31295483	31350696	+	Slc37a1	0.950974	55213
ENSMUSG00000029999	chr6	86195223	86275719	+	Tgfa	0.950974	80496
ENSMUSG00000035929	chr17	35379617	35385290	+	H2-Q4	0.950974	5673
ENSMUSG00000040957	chr18	11839220	11945630	+	Cables1	0.950974	106410
ENSMUSG00000042453	chr5	21884454	22344702	-	Reln	0.950974	460248
ENSMUSG00000056592	chr7	43562256	43575461	+	Zfp658	0.950974	13205
ENSMUSG00000095193	chr17	94873986	94877497	+	Gm20939	0.950974	3511
ENSMUSG00000012350	chr2	103263433	103303278	-	Ehf	0.950325	39845
ENSMUSG00000019734	chr7	3665790	3677553	-	Tmc4	0.950325	11763
ENSMUSG00000020566	chr12	17284721	17329359	-	Atp6v1c2	0.950325	44638
ENSMUSG00000021208	chr12	103450898	103457223	-	Ifi27l2b	0.950325	6325
ENSMUSG00000022372	chr15	66780819	66831829	-	Sla	0.950325	51010
ENSMUSG00000022584	chr15	75108158	75111970	-	Ly6c2	0.950325	3812
ENSMUSG00000024617	chr18	60925618	60988152	+	Camk2a	0.950325	62534
ENSMUSG00000027356	chr2	132904389	132945906	-	Fermt1	0.950325	41517
ENSMUSG00000027676	chr3	33812362	33844310	-	Ccdc39	0.950325	31948
ENSMUSG00000029403	chr5	92006074	92043883	-	Cdkl2	0.950325	37809
ENSMUSG00000029602	chr5	120648812	120679597	+	Rasal1	0.950325	30785
ENSMUSG00000029650	chr5	147878437	147894815	-	Slc46a3	0.950325	16378
ENSMUSG00000030559	chr7	88430273	88491572	+	Rab38	0.950325	61299
ENSMUSG00000033066	chr11	67455437	67688990	+	Gas7	0.950325	233553
ENSMUSG00000033396	chr2	122053520	122118386	-	Spg11	0.950325	64866
ENSMUSG00000033967	chr7	12927416	12931072	+	Rnf225	0.950325	3656
ENSMUSG00000035239	chr7	99811439	99828417	-	Neu3	0.950325	16978
ENSMUSG00000035916	chr10	107517049	107720051	-	Ptprq	0.950325	203002
ENSMUSG00000039629	chr6	29917012	29959681	+	Strip2	0.950325	42669
ENSMUSG00000041809	chr1	20951626	20990841	+	Efhc1	0.950325	39215
ENSMUSG00000043747	chr17	23704488	23722783	-	1520401A03Rik	0.950325	18295
ENSMUSG00000048120	chr19	40612366	40741602	+	Entpd1	0.950325	129236
ENSMUSG00000050064	chr3	98382461	98753812	+	Zfp697	0.950325	371351
ENSMUSG00000050556	chr2	167095969	167190155	-	Kcnb1	0.950325	94186
ENSMUSG00000052135	chr4	120267079	120287349	-	Foxo6	0.950325	20270
ENSMUSG00000060594	chr9	51054640	51077094	-	Layn	0.950325	22454
ENSMUSG00000062480	chr17	12923833	12940402	-	Acat3	0.950325	16569
ENSMUSG00000063047	chr7	27959135	27979171	-	Zfp780b	0.950325	20036
ENSMUSG00000069892	chr11	49015874	49051242	-	9930111J21Rik2	0.950325	35368
ENSMUSG00000072568	chr15	60818994	60853778	-	Fam84b	0.950325	34784
ENSMUSG00000079271	chr14	41924949	41933041	+	1700049E17Rik1	0.950325	8092
ENSMUSG00000079469	chr9	73007419	73040378	-	Pigb	0.950325	32959
ENSMUSG00000093847	chr12	88320122	88324026	-	Gm5039	0.950325	3904
ENSMUSG00000022510	chr16	25683763	25892102	+	Trp63	0.918169	208339
ENSMUSG00000034706	chr11	114727408	114757889	+	Dnaic2	0.918169	30481
ENSMUSG00000047344	chrX	9199902	9268085	+	Lancl3	0.918169	68183
ENSMUSG00000072437	chr19	60755987	60759913	+	Nanos1	0.886136	3926
ENSMUSG00000078627	chr11	105360798	105456735	-	March10	0.886136	95937
ENSMUSG00000004933	chr10	81252935	81263365	+	Matk	0.885987	10430
ENSMUSG00000008129	chr8	84148025	84172590	+	4930432K21Rik	0.885987	24565
ENSMUSG00000016028	chr15	85898758	86033777	-	Celsr1	0.885987	135019
ENSMUSG00000019732	chr8	72424176	72443870	-	Calr3	0.885987	19694
ENSMUSG00000024235	chr18	4331327	4353015	-	Map3k8	0.885987	21688
ENSMUSG00000034917	chr10	81273207	81291581	-	Tjp3	0.885987	18374
ENSMUSG00000051977	chr17	15543079	15564354	-	Prdm9	0.885987	21275
ENSMUSG00000071862	chr18	35209011	35215024	-	Lrrtm2	0.885987	6013
ENSMUSG00000079478	chr19	5728088	5731732	-	Sssca1	0.885987	3644
ENSMUSG00000030088	chr6	90486427	90600203	+	Aldh1l1	0.883712	113776
ENSMUSG00000056413	chr5	139271876	139325622	-	Adap1	0.883712	53746
ENSMUSG00000000142	chr11	108920349	108950783	+	Axin2	0.875309	30434
ENSMUSG00000017830	chr11	100694884	100704271	-	Dhx58	0.875309	9387
ENSMUSG00000020926	chr11	102761439	102780262	+	Adam11	0.875309	18823
ENSMUSG00000027894	chr3	107467543	107518018	-	Slc6a17	0.875309	50475
ENSMUSG00000029727	chr5	137892932	137921619	-	Cyp3a13	0.875309	28687
ENSMUSG00000029832	chr6	51432670	51458768	+	Nfe2l3	0.875309	26098
ENSMUSG00000034452	chr9	64922861	64951607	-	Slc24a1	0.875309	28746
ENSMUSG00000038024	chr4	86748555	86850603	+	Dennd4c	0.875309	102048
ENSMUSG00000040829	chr11	70459433	70466202	+	Zmynd15	0.875309	6769
ENSMUSG00000062444	chr7	81460399	81493925	-	Ap3b2	0.875309	33526
ENSMUSG00000063727	chr15	54250619	54278484	-	Tnfrsf11b	0.875309	27865
ENSMUSG00000090290	chr8	126425329	126475065	-	Tarbp1	0.875309	49736
ENSMUSG00000024030	chr17	31057698	31115777	+	Abcg1	0.865281	58079
ENSMUSG00000025889	chr6	60731575	60829855	-	Snca	0.865281	98280
ENSMUSG00000042607	chr6	5383386	5433022	+	Asb4	0.865281	49636
ENSMUSG00000001249	chr7	31098725	31115290	-	Hpn	0.862858	16565
ENSMUSG00000007591	chr14	55650182	55652539	+	Tssk4	0.862858	2357
ENSMUSG00000020419	chr11	4345814	4441105	-	Hormad2	0.862858	95291
ENSMUSG00000020805	chr11	72241989	72267222	-	Slc13a5	0.862858	25233
ENSMUSG00000021866	chr14	25842156	25886804	+	Anxa11	0.862858	44648
ENSMUSG00000027794	chr3	55182028	55209957	+	Sohlh2	0.862858	27929
ENSMUSG00000027876	chr3	98222156	98236748	+	Reg4	0.862858	14592
ENSMUSG00000029055	chr4	154983115	155056784	-	Plch2	0.862858	73669
ENSMUSG00000030446	chr13	67813740	67827002	+	Zfp273	0.862858	13262
ENSMUSG00000031775	chr8	94674894	94696278	-	Pllp	0.862858	21384
ENSMUSG00000031837	chr8	119446719	119472640	+	Necab2	0.862858	25921
ENSMUSG00000034206	chr16	37011786	37095417	+	Polq	0.862858	83631
ENSMUSG00000057726	chr13	33484790	33496004	+	Serpinb9g	0.862858	11214
ENSMUSG00000058586	chr15	83089506	83116674	+	Serhl	0.862858	27168
ENSMUSG00000058897	chr3	130131501	130599877	+	Col25a1	0.862858	468376
ENSMUSG00000069743	chr17	21816876	21845759	-	Zfp820	0.862858	28883
ENSMUSG00000079017	chr12	103442167	103443680	-	Ifi27l2a	0.862858	1513
ENSMUSG00000000792	chr8	70882889	70892757	-	Slc5a5	0.85333	9868
ENSMUSG00000001672	chr8	109947914	109962203	-	Marveld3	0.85333	14289
ENSMUSG00000019846	chr10	38965515	39110188	+	Lama4	0.85333	144673
ENSMUSG00000021095	chr12	104471209	104473330	-	Gsc	0.85333	2121
ENSMUSG00000021314	chr13	18948205	19150921	+	Amph	0.85333	202716
ENSMUSG00000027460	chr2	151911210	151945337	+	Angpt4	0.85333	34127
ENSMUSG00000031216	chrX	99003248	99074728	+	Stard8	0.85333	71480
ENSMUSG00000031380	chrX	164373378	164402650	+	Vegfd	0.85333	29272
ENSMUSG00000040828	chr17	56628143	56664456	+	Catsperd	0.85333	36313
ENSMUSG00000041323	chr12	105705976	105782447	+	Ak7	0.85333	76471
ENSMUSG00000048647	chr2	119516505	119547627	-	Exd1	0.85333	31122
ENSMUSG00000050105	chr4	134251110	134254106	-	Grrp1	0.85333	2996
ENSMUSG00000051498	chr5	64952031	64960097	-	Tlr6	0.85333	8066
ENSMUSG00000062310	chr1	88499871	88510066	-	Glrp1	0.85333	10195
ENSMUSG00000074570	chr2	172393794	172433757	+	Cass4	0.85333	39963
ENSMUSG00000074653	chr3	30679058	30699843	-	Lrrc31	0.85333	20785
ENSMUSG00000093701	chr16	91391721	91419451	+	Gm21970	0.85333	27730
ENSMUSG00000095280	chr14	19415857	19418930	-	Gm21738	0.85333	3073
ENSMUSG00000002012	chrX	73655994	73660117	-	Pnck	0.842003	4123
ENSMUSG00000006345	chr10	75561604	75586200	+	Ggt1	0.842003	24596
ENSMUSG00000019464	chr8	83666678	83672753	+	Ptger1	0.842003	6075
ENSMUSG00000022887	chr16	23451785	23520590	-	Masp1	0.842003	68805
ENSMUSG00000023781	chr11	69120404	69124055	+	Hes7	0.842003	3651
ENSMUSG00000028626	chr4	121039385	121055322	+	Col9a2	0.842003	15937
ENSMUSG00000029361	chr5	117781032	117958840	+	Nos1	0.842003	177808
ENSMUSG00000029436	chr5	129584169	129611099	+	Mmp17	0.842003	26930
ENSMUSG00000030247	chr6	142564837	142571614	-	Kcnj8	0.842003	6777
ENSMUSG00000032815	chr8	123268300	123318576	-	Fanca	0.842003	50276
ENSMUSG00000035184	chr14	62555737	62608486	+	Fam124a	0.842003	52749
ENSMUSG00000036863	chr3	145987870	146021720	+	Syde2	0.842003	33850
ENSMUSG00000036957	chr7	30355489	30362772	-	Lrfn3	0.842003	7283
ENSMUSG00000039496	chr2	3513030	3526376	+	Cdnf	0.842003	13346
ENSMUSG00000042216	chr5	113243220	113310786	-	Sgsm1	0.842003	67566
ENSMUSG00000042757	chr9	103482947	103761837	-	Tmem108	0.842003	278890
ENSMUSG00000044041	chr11	100117327	100121566	-	Krt13	0.842003	4239
ENSMUSG00000045877	chr11	43587040	43589048	+	4933415A04Rik	0.842003	2008
ENSMUSG00000046794	chr8	35375739	35388139	+	Ppp1r3b	0.842003	12400
ENSMUSG00000047180	chr1	36264597	36274679	-	Neurl3	0.842003	10082
ENSMUSG00000047735	chr6	3372257	3399572	-	Samd9l	0.842003	27315
ENSMUSG00000053835	chr17	36005695	36020560	-	H2-T24	0.842003	14865
ENSMUSG00000055373	chr4	25609332	25800244	-	Fut9	0.842003	190912
ENSMUSG00000056602	chr5	150118645	150497753	+	Fry	0.842003	379108
ENSMUSG00000057967	chr11	33117430	33147400	-	Fgf18	0.842003	29970
ENSMUSG00000060962	chr7	30763756	30781063	+	Dmkn	0.842003	17307
ENSMUSG00000064125	chr8	4209543	4217459	-	Prr36	0.842003	7916
ENSMUSG00000069268	chr13	23573736	23574196	-	Hist1h2bf	0.842003	460
ENSMUSG00000072680	chr14	26063919	26067355	-	Tmem254c	0.842003	3436
ENSMUSG00000073565	chr18	51117898	51304641	+	Prr16	0.842003	186743
ENSMUSG00000089901	chr14	43925390	43933411	+	Gm8113	0.842003	8021
ENSMUSG00000090231	chr17	34856374	34862518	-	Cfb	0.842003	6144
ENSMUSG00000094443	chr8	63924694	63952248	-	Sgo2b	0.842003	27554
ENSMUSG00000002944	chr5	17781690	17888801	-	Cd36	0.831975	107111
ENSMUSG00000017897	chr2	165595032	165771727	+	Eya2	0.831975	176695
ENSMUSG00000018924	chr11	70344152	70352031	-	Alox15	0.831975	7879
ENSMUSG00000021364	chr13	41182381	41220405	-	Elovl2	0.831975	38024
ENSMUSG00000021638	chr13	100496507	100552718	-	Ocln	0.831975	56211
ENSMUSG00000022838	chr16	36792884	36875003	-	Eaf2	0.831975	82119
ENSMUSG00000025175	chr11	121434913	121450491	+	Fn3k	0.831975	15578
ENSMUSG00000026135	chr1	74565127	74588246	-	Zfp142	0.831975	23119
ENSMUSG00000028979	chr4	148602554	148615499	+	Masp2	0.831975	12945
ENSMUSG00000029563	chr6	14901349	15441977	+	Foxp2	0.831975	540628
ENSMUSG00000030769	chr7	123214780	123273253	+	Slc5a11	0.831975	58473
ENSMUSG00000031075	chr7	144588549	144751974	-	Ano1	0.831975	163425
ENSMUSG00000031958	chr8	111623785	111630374	-	Ldhd	0.831975	6589
ENSMUSG00000032226	chr9	70031496	70038088	-	Gcnt3	0.831975	6592
ENSMUSG00000032607	chr9	108296853	108302302	+	Amt	0.831975	5449
ENSMUSG00000033196	chr11	67171027	67197517	+	Myh2	0.831975	26490
ENSMUSG00000033949	chr18	46165302	46212607	-	Trim36	0.831975	47305
ENSMUSG00000034973	chr9	86467154	86555923	+	Dopey1	0.831975	88769
ENSMUSG00000035165	chr7	100176502	100184869	+	Kcne3	0.831975	8367
ENSMUSG00000035275	chr4	101068983	101152370	+	Raver2	0.831975	83387
ENSMUSG00000037139	chr4	135759715	135815564	+	Myom3	0.831975	55849
ENSMUSG00000037492	chr8	23636019	24156585	+	Zmat4	0.831975	520566
ENSMUSG00000038193	chr8	57320983	57324633	+	Hand2	0.831975	3650
ENSMUSG00000039621	chr2	166566342	166713832	-	Prex1	0.831975	147490
ENSMUSG00000040751	chr5	134600022	134615025	-	Lat2	0.831975	15003
ENSMUSG00000043807	chr17	35113948	35115428	-	Ly6g5b	0.831975	1480
ENSMUSG00000044317	chr7	19212538	19224174	+	Gpr4	0.831975	11636
ENSMUSG00000046844	chr8	114205612	114374071	+	Vat1l	0.831975	168459
ENSMUSG00000047227	chr12	64917906	64924592	+	Gm527	0.831975	6686
ENSMUSG00000048029	chr19	58943425	58971421	+	Eno4	0.831975	27996
ENSMUSG00000048502	chr14	25978577	25990088	+	Duxbl1	0.831975	11511
ENSMUSG00000051397	chr6	67534062	67535796	-	Tacstd2	0.831975	1734
ENSMUSG00000052632	chr12	21111748	21270171	+	Asap2	0.831975	158423
ENSMUSG00000052974	chr7	27119909	27133660	+	Cyp2f2	0.831975	13751
ENSMUSG00000053886	chr8	68276567	68347699	+	Sh2d4a	0.831975	71132
ENSMUSG00000055137	chr13	16857472	17695553	-	Sugct	0.831975	838081
ENSMUSG00000055775	chr11	67277124	67308634	+	Myh8	0.831975	31510
ENSMUSG00000057672	chr8	83666536	83699179	-	Pkn1	0.831975	32643
ENSMUSG00000060512	chr5	63812363	63899625	+	0610040J01Rik	0.831975	87262
ENSMUSG00000073724	chr4	144059126	144069327	+	Pramel4	0.831975	10201
ENSMUSG00000074215	chr8	84063561	84065137	-	Gm10643	0.831975	1576
ENSMUSG00000074652	chr2	155611212	155634307	+	Myh7b	0.831975	23095
ENSMUSG00000079685	chr10	7440362	7473638	-	Ulbp1	0.831975	33276
ENSMUSG00000097929	chr12	105333870	105383932	+	Tunar	0.831975	50062
ENSMUSG00000021032	chr12	87097531	87102539	-	Ngb	0.821149	5008
ENSMUSG00000021774	chr14	18282722	18331859	-	Ube2e1	0.821149	49137
ENSMUSG00000038216	chr11	98386450	98388181	+	Pnmt	0.821149	1731
ENSMUSG00000050954	chr13	48487647	48513451	-	Zfp169	0.821149	25804
ENSMUSG00000015452	chr17	34597862	34600936	+	Ager	0.811621	3074
ENSMUSG00000020712	chr11	106276672	106288745	+	Tcam1	0.811621	12073
ENSMUSG00000022122	chr14	103814625	103844173	-	Ednrb	0.811621	29548
ENSMUSG00000022619	chr15	89453913	89464468	+	Mapk8ip2	0.811621	10555
ENSMUSG00000024578	chr18	61687935	61692537	+	Il17b	0.811621	4602
ENSMUSG00000024678	chr19	11536801	11558467	+	Ms4a4d	0.811621	21666
ENSMUSG00000024935	chr19	28835049	28913960	+	Slc1a1	0.811621	78911
ENSMUSG00000026638	chr1	193153111	193172023	+	Irf6	0.811621	18912
ENSMUSG00000027200	chr2	124089969	124667770	+	Sema6d	0.811621	577801
ENSMUSG00000029683	chr6	24597762	24605414	+	Lmod2	0.811621	7652
ENSMUSG00000031027	chr7	109279223	109439081	-	Stk33	0.811621	159858
ENSMUSG00000032889	chr11	28339104	28339867	-	Gm6685	0.811621	763
ENSMUSG00000035125	chr6	81923669	81959915	+	Gcfc2	0.811621	36246
ENSMUSG00000035566	chr14	84443563	84537060	+	Pcdh17	0.811621	93497
ENSMUSG00000036151	chr8	70072924	70080066	+	Tm6sf2	0.811621	7142
ENSMUSG00000036915	chr7	30447534	30457690	-	Kirrel2	0.811621	10156
ENSMUSG00000038527	chr6	124493113	124510643	+	C1rl	0.811621	17530
ENSMUSG00000039616	chr18	24653691	24701556	+	Mocos	0.811621	47865
ENSMUSG00000039865	chr3	121459528	121532404	-	Slc44a3	0.811621	72876
ENSMUSG00000040367	chr5	3845173	3866596	+	Lrrd1	0.811621	21423
ENSMUSG00000042082	chr13	93771630	93943016	+	Arsb	0.811621	171386
ENSMUSG00000043857	chr11	116918863	116986948	+	Mgat5b	0.811621	68085
ENSMUSG00000045608	chr15	95623563	95655960	-	Dbx2	0.811621	32397
ENSMUSG00000046934	chr10	99757706	99759658	-	Csl	0.811621	1952
ENSMUSG00000047730	chr7	28071236	28120862	+	Fcgbp	0.811621	49626
ENSMUSG00000050174	chr3	37404910	37420211	-	Nudt6	0.811621	15301
ENSMUSG00000051335	chr13	43195245	43304172	-	Gfod1	0.811621	108927
ENSMUSG00000055202	chr17	32795676	32809853	-	Zfp811	0.811621	14177
ENSMUSG00000058498	chr4	152307019	152318993	-	Rnf207	0.811621	11974
ENSMUSG00000062785	chr7	44590664	44604754	+	Kcnc3	0.811621	14090
ENSMUSG00000098078	chrX	103422010	103481705	+	Gm26992	0.811621	59695
ENSMUSG00000001930	chr6	125546774	125686679	+	Vwf	0.790266	139905
ENSMUSG00000003271	chr7	45729983	45784669	-	Sult2b1	0.790266	54686
ENSMUSG00000005107	chr5	38349273	38503143	-	Slc2a9	0.790266	153870
ENSMUSG00000016624	chr15	84785381	84856049	-	Phf21b	0.790266	70668
ENSMUSG00000020135	chr10	80295977	80318263	+	Apc2	0.790266	22286
ENSMUSG00000020598	chr12	44328885	44601964	+	Nrcam	0.790266	273079
ENSMUSG00000021061	chr12	76580488	76710547	-	Sptb	0.790266	130059
ENSMUSG00000021913	chr14	32322019	32347820	+	Ogdhl	0.790266	25801
ENSMUSG00000022579	chr15	75596628	75599481	+	Gpihbp1	0.790266	2853
ENSMUSG00000027913	chr3	93014205	93015687	-	Crct1	0.790266	1482
ENSMUSG00000029134	chr5	32232708	32366520	+	Plb1	0.790266	133812
ENSMUSG00000030413	chr7	18871331	18890459	+	Pglyrp1	0.790266	19128
ENSMUSG00000030579	chr7	30413760	30417585	+	Tyrobp	0.790266	3825
ENSMUSG00000034853	chr4	106744555	106804998	-	Acot11	0.790266	60443
ENSMUSG00000034898	chr9	79815051	80012851	-	Filip1	0.790266	197800
ENSMUSG00000035486	chr10	80356459	80365489	+	Plk5	0.790266	9030
ENSMUSG00000036766	chr1	84369839	84696221	-	Dner	0.790266	326382
ENSMUSG00000040013	chr5	135291704	135350044	-	Fkbp6	0.790266	58340
ENSMUSG00000040276	chr17	27655509	27711106	+	Pacsin1	0.790266	55597
ENSMUSG00000043088	chr6	113458484	113470758	+	Il17re	0.790266	12274
ENSMUSG00000046338	chr2	127425199	127436092	+	Gpat2	0.790266	10893
ENSMUSG00000049097	chr3	96596636	96599775	+	Ankrd34a	0.790266	3139
ENSMUSG00000050106	chr11	117782076	117793110	+	Tmc8	0.790266	11034
ENSMUSG00000054598	chr5	65979358	66004285	-	9130230L23Rik	0.790266	24927
ENSMUSG00000054763	chr14	63046991	63058149	+	Defb42	0.790266	11158
ENSMUSG00000059498	chr1	171051174	171064935	-	Fcgr3	0.790266	13761
ENSMUSG00000060093	chr13	23760692	23761230	-	Hist1h4a	0.790266	538
ENSMUSG00000060314	chr7	140807449	140822178	-	Zfp941	0.790266	14729
ENSMUSG00000061882	chr5	123930679	123969895	+	Ccdc62	0.790266	39216
ENSMUSG00000067929	chr17	21691860	21692114	+	Gm10226	0.790266	254
ENSMUSG00000075033	chr16	55839953	55895279	-	Nxpe3	0.790266	55326
ENSMUSG00000078349	chr4	156203304	156205151	+	AW011738	0.790266	1847
ENSMUSG00000078794	chr7	16875317	16887462	+	Dact3	0.790266	12145
ENSMUSG00000078994	chr13	67387905	67399819	-	Zfp429	0.790266	11914
ENSMUSG00000081058	chr3	96238108	96239127	-	Hist2h3c2	0.790266	1019
ENSMUSG00000095463	chr14	69337174	69367270	+	Entpd4	0.790266	30096
ENSMUSG00000000244	chr7	143005046	143019644	+	Tspan32	0.788492	14598
ENSMUSG00000002578	chr10	128630843	128645991	-	Ikzf4	0.788492	15148
ENSMUSG00000031022	chr7	109712181	109723850	-	BC051019	0.788492	11669
ENSMUSG00000036887	chr4	136895917	136898803	-	C1qa	0.788492	2886
ENSMUSG00000037341	chrX	20105754	20291807	-	Slc9a7	0.788492	186053
ENSMUSG00000043557	chr17	29827956	29970087	-	Mdga1	0.788492	142131
ENSMUSG00000047907	chr2	169633013	170071816	+	Tshz2	0.788492	438803
ENSMUSG00000055421	chr14	93013410	93890679	-	Pcdh9	0.788492	877269
ENSMUSG00000057054	chr11	70688361	70700155	-	Inca1	0.788492	11794
ENSMUSG00000061718	chr11	98348404	98357796	+	Ppp1r1b	0.788492	9392
ENSMUSG00000073758	chr4	126150602	126163491	-	Sh3d21	0.788492	12889
ENSMUSG00000074483	chr3	88383501	88384464	-	Bglap	0.788492	963
ENSMUSG00000020178	chr10	75316877	75334784	+	Adora2a	0.777814	17907
ENSMUSG00000026994	chr2	66082766	66124994	-	Galnt3	0.777814	42228
ENSMUSG00000031907	chr8	106415327	106426598	+	Zfp90	0.777814	11271
ENSMUSG00000044250	chr15	97247107	97385689	+	Pced1b	0.777814	138582
ENSMUSG00000095139	chr4	22482780	22488366	-	Pou3f2	0.777814	5586
ENSMUSG00000096775	chr14	4023941	4041370	+	Gm5796	0.777814	17429
ENSMUSG00000001802	chr7	35200027	35215498	-	Lrp3	0.726578	15471
ENSMUSG00000020431	chr11	7063489	7178506	+	Adcy1	0.726578	115017
ENSMUSG00000024168	chr17	25057702	25081181	-	Tmem204	0.726578	23479
ENSMUSG00000024743	chr19	10389090	10453181	+	Syt7	0.726578	64091
ENSMUSG00000029500	chr5	110259130	110269913	-	Pgam5	0.726578	10783
ENSMUSG00000033768	chr19	6418731	6544169	+	Nrxn2	0.726578	125438
ENSMUSG00000036832	chr3	146220963	146286186	+	Lpar3	0.726578	65223
ENSMUSG00000037405	chr9	21015985	21028817	+	Icam1	0.726578	12832
ENSMUSG00000038843	chr19	17326141	17356667	-	Gcnt1	0.726578	30526
ENSMUSG00000040329	chr3	7569994	7613760	-	Il7	0.726578	43766
ENSMUSG00000042320	chr12	85086385	85110759	-	Prox2	0.726578	24374
ENSMUSG00000042345	chr17	31207873	31242202	+	Ubash3a	0.726578	34329
ENSMUSG00000043670	chr10	81019589	81025662	-	Diras1	0.726578	6073
ENSMUSG00000044468	chr3	100451628	100489324	-	Fam46c	0.726578	37696
ENSMUSG00000050138	chr17	87745837	87797994	-	Kcnk12	0.726578	52157
ENSMUSG00000054074	chr2	18040676	18049051	-	Skida1	0.726578	8375
ENSMUSG00000055540	chr16	59653483	60605531	-	Epha6	0.726578	952048
ENSMUSG00000059741	chr9	110741861	110769798	+	Myl3	0.726578	27937
ENSMUSG00000061356	chr14	65598546	65648531	+	Nuggc	0.726578	49985
ENSMUSG00000062939	chr1	51987148	52107189	+	Stat4	0.726578	120041
ENSMUSG00000069874	chr11	58199618	58222782	+	Irgm2	0.726578	23164
ENSMUSG00000074397	chr9	44433773	44441136	-	Foxr1	0.726578	7363
ENSMUSG00000079492	chr17	36055816	36058371	-	Gm11127	0.726578	2555
ENSMUSG00000090551	chr4	108847399	108848619	-	A730015C16Rik	0.726578	1220
ENSMUSG00000096764	chr2	112266314	112406319	+	Gm21985	0.726578	140005
ENSMUSG00000096887	chr6	79817916	79818364	+	Gm20594	0.726578	448
ENSMUSG00000001739	chr5	136966616	136975858	+	Cldn15	0.725928	9242
ENSMUSG00000007097	chr1	172271709	172298064	-	Atp1a2	0.725928	26355
ENSMUSG00000020052	chr10	87490819	87493660	-	Ascl1	0.725928	2841
ENSMUSG00000020641	chr12	26442746	26456452	-	Rsad2	0.725928	13706
ENSMUSG00000021322	chr13	20794113	21036617	+	Aoah	0.725928	242504
ENSMUSG00000024451	chr18	37972624	37997574	-	Arap3	0.725928	24950
ENSMUSG00000025170	chr11	121356125	121388251	-	Rab40b	0.725928	32126
ENSMUSG00000029204	chr5	65861213	65896700	+	Rhoh	0.725928	35487
ENSMUSG00000030364	chr6	128662385	128677374	+	Clec2h	0.725928	14989
ENSMUSG00000030798	chr7	45233632	45239115	-	Cd37	0.725928	5483
ENSMUSG00000036718	chr5	139706696	139736336	-	Micall2	0.725928	29640
ENSMUSG00000038151	chr10	44437177	44528501	-	Prdm1	0.725928	91324
ENSMUSG00000039782	chr5	43233170	43289724	+	Cpeb2	0.725928	56554
ENSMUSG00000040525	chr7	19778881	19796809	-	Cblc	0.725928	17928
ENSMUSG00000041679	chr8	105312265	105326278	-	Lrrc29	0.725928	14013
ENSMUSG00000053985	chr7	30036359	30051380	-	Zfp14	0.725928	15021
ENSMUSG00000064247	chr5	110099969	110105953	+	Plcxd1	0.725928	5984
ENSMUSG00000092192	chr9	72958785	72973064	+	Dyx1c1	0.725928	14279
ENSMUSG00000032289	chr9	59966931	60522046	-	Thsd4	0.723653	555115
ENSMUSG00000010311	chr1	133897199	133907999	-	Optc	0.7159	10800
ENSMUSG00000015093	chr2	25456838	25458776	+	Clic3	0.7159	1938
ENSMUSG00000018822	chr19	42197971	42202252	-	Sfrp5	0.7159	4281
ENSMUSG00000020904	chr11	67924806	67965651	-	Cfap52	0.7159	40845
ENSMUSG00000021069	chr12	70190811	70231488	-	Pygl	0.7159	40677
ENSMUSG00000021590	chr13	75967150	75998972	+	Spata9	0.7159	31822
ENSMUSG00000023467	chr7	45481877	45523632	+	Tulp2	0.7159	41755
ENSMUSG00000024697	chr19	16435667	16610818	+	Gna14	0.7159	175151
ENSMUSG00000024922	chr19	5549137	5560575	-	Ovol1	0.7159	11438
ENSMUSG00000025069	chr19	47865545	47886324	+	Gsto2	0.7159	20779
ENSMUSG00000025094	chr19	59260878	59296012	+	Slc18a2	0.7159	35134
ENSMUSG00000025586	chr7	81347026	81455465	-	Cpeb1	0.7159	108439
ENSMUSG00000026726	chr2	13276338	13491813	-	Cubn	0.7159	215475
ENSMUSG00000026896	chr2	62595798	62646255	-	Ifih1	0.7159	50457
ENSMUSG00000028005	chr3	82032006	82074689	-	Gucy1b3	0.7159	42683
ENSMUSG00000029510	chr5	138273655	138280005	-	Gpc2	0.7159	6350
ENSMUSG00000032013	chr9	43310848	43336115	+	Trim29	0.7159	25267
ENSMUSG00000033458	chr7	64346758	64374095	-	Fan1	0.7159	27337
ENSMUSG00000037033	chr3	144822623	144849357	-	Clca3b	0.7159	26734
ENSMUSG00000037681	chr9	99309963	99358557	-	Esyt3	0.7159	48594
ENSMUSG00000038349	chr1	55405921	55754285	+	Plcl1	0.7159	348364
ENSMUSG00000039092	chr2	139493913	139637674	+	Sptlc3	0.7159	143761
ENSMUSG00000040364	chr7	45677686	45694402	-	Sec1	0.7159	16716
ENSMUSG00000041658	chrX	153139981	153171943	+	Rragb	0.7159	31962
ENSMUSG00000044043	chr18	37447656	37456350	+	Pcdhb14	0.7159	8694
ENSMUSG00000044165	chr3	103832601	103854618	+	Bcl2l15	0.7159	22017
ENSMUSG00000044641	chr2	168081004	168101203	+	Pard6b	0.7159	20199
ENSMUSG00000046245	chr5	137821952	137836281	-	Pilra	0.7159	14329
ENSMUSG00000047361	chr1	59516264	59636417	+	Gm973	0.7159	120153
ENSMUSG00000048763	chr11	96323326	96347930	+	Hoxb3	0.7159	24604
ENSMUSG00000050010	chr5	67607882	67623552	+	Shisa3	0.7159	15670
ENSMUSG00000075334	chr2	54084093	54085552	-	Rprm	0.7159	1459
ENSMUSG00000079657	chr17	24527241	24534210	-	Rab26	0.7159	6969
ENSMUSG00000007033	chr17	34972703	34979285	+	Hspa1l	0.71525	6582
ENSMUSG00000015342	chrX	9272756	9313250	+	Xk	0.71525	40494
ENSMUSG00000015702	chr3	95296096	95307176	-	Anxa9	0.71525	11080
ENSMUSG00000020774	chr11	73304992	73329596	-	Aspa	0.71525	24604
ENSMUSG00000021130	chr12	80518277	80630972	+	Galnt16	0.71525	112695
ENSMUSG00000021262	chr12	108554720	108688516	+	Evl	0.71525	133796
ENSMUSG00000024134	chr17	85684277	85688274	-	Six2	0.71525	3997
ENSMUSG00000026961	chr2	25289915	25291180	+	Lrrc26	0.71525	1265
ENSMUSG00000027886	chr3	108534150	108544723	+	1700013F07Rik	0.71525	10573
ENSMUSG00000033434	chr5	110103975	110108197	-	Gtpbp6	0.71525	4222
ENSMUSG00000033576	chr15	77044729	77057107	+	Apol6	0.71525	12378
ENSMUSG00000035067	chr14	63606503	63820809	+	Xkr6	0.71525	214306
ENSMUSG00000041180	chr19	36554639	36621135	+	Hectd2	0.71525	66496
ENSMUSG00000044835	chr1	161142691	161170498	+	Ankrd45	0.71525	27807
ENSMUSG00000048485	chr4	129425765	129440853	-	Zbtb8b	0.71525	15088
ENSMUSG00000049404	chr3	67478972	67515523	-	Rarres1	0.71525	36551
ENSMUSG00000049939	chr6	28661831	28831747	-	Lrrc4	0.71525	169916
ENSMUSG00000054932	chr5	90490737	90508907	+	Afp	0.71525	18170
ENSMUSG00000066196	chr4	43651335	43653594	-	Spag8	0.71525	2259
ENSMUSG00000070337	chr11	97332109	97352077	-	Gpr179	0.71525	19968
ENSMUSG00000078776	chr7	28129466	28164811	+	9530053A07Rik	0.71525	35345
ENSMUSG00000022085	chr14	69840420	70059918	+	Pebp4	0.705222	219498
ENSMUSG00000045064	chr12	85288591	85299358	+	Zc2hc1c	0.705222	10767
ENSMUSG00000005628	chr3	95124476	95129209	+	Tmod4	0.702799	4733
ENSMUSG00000012705	chr8	3655770	3660110	+	Retn	0.702799	4340
ENSMUSG00000022469	chr15	97744770	97767972	-	Rapgef3	0.702799	23202
ENSMUSG00000025931	chr1	20890606	20939650	+	Paqr8	0.702799	49044
ENSMUSG00000031709	chr8	83165352	83272934	+	Tbc1d9	0.702799	107582
ENSMUSG00000032878	chr11	28385685	28584324	-	Ccdc85a	0.702799	198639
ENSMUSG00000038167	chr6	125362660	125380793	-	Plekhg6	0.702799	18133
ENSMUSG00000044576	chr5	30105161	30118378	+	Garem2	0.702799	13217
ENSMUSG00000055254	chr13	58806569	59133970	+	Ntrk2	0.702799	327401
ENSMUSG00000000530	chr15	101128522	101145336	+	Acvrl1	0.681944	16814
ENSMUSG00000000823	chr2	181582103	181592803	-	Zfp512b	0.681944	10700
ENSMUSG00000004371	chr7	4772373	4782857	-	Il11	0.681944	10484
ENSMUSG00000014547	chr14	62837678	62961509	+	Wdfy2	0.681944	123831
ENSMUSG00000016503	chr5	146948657	146955614	+	Gtf3a	0.681944	6957
ENSMUSG00000019368	chr11	4031462	4048024	+	Sec14l4	0.681944	16562
ENSMUSG00000019785	chr10	33512286	33624769	-	Clvs2	0.681944	112483
ENSMUSG00000020732	chr11	115091431	115162236	+	Rab37	0.681944	70805
ENSMUSG00000021125	chr12	79130777	79156301	+	Arg2	0.681944	25524
ENSMUSG00000021340	chr13	24943152	24992501	+	Gpld1	0.681944	49349
ENSMUSG00000022286	chr15	37233036	37363569	+	Grhl2	0.681944	130533
ENSMUSG00000023829	chr17	12648874	12675838	-	Slc22a1	0.681944	26964
ENSMUSG00000024366	chr18	34689903	34720387	-	Gfra3	0.681944	30484
ENSMUSG00000024402	chr17	35203165	35205351	-	Lta	0.681944	2186
ENSMUSG00000026435	chr1	131962967	131982969	+	Slc45a3	0.681944	20002
ENSMUSG00000027525	chr2	178118975	178338492	+	Phactr3	0.681944	219517
ENSMUSG00000027938	chr3	90237500	90243512	-	Creb3l4	0.681944	6012
ENSMUSG00000028978	chr5	24364810	24384474	+	Nos3	0.681944	19664
ENSMUSG00000029370	chr5	90603076	90640657	-	Rassf6	0.681944	37581
ENSMUSG00000030397	chr7	19424775	19458821	-	Mark4	0.681944	34046
ENSMUSG00000030851	chr7	46861203	46878142	+	Ldhc	0.681944	16939
ENSMUSG00000032698	chr2	103957986	103981878	+	Lmo2	0.681944	23892
ENSMUSG00000033007	chr1	75450436	75474343	+	Asic4	0.681944	23907
ENSMUSG00000033361	chrX	71962624	71972722	+	Prrg3	0.681944	10098
ENSMUSG00000033740	chr1	6487231	6860940	+	St18	0.681944	373709
ENSMUSG00000034438	chr5	105014150	105139540	-	Gbp8	0.681944	125390
ENSMUSG00000034810	chr2	66673425	66784914	-	Scn7a	0.681944	111489
ENSMUSG00000035095	chr14	63436394	63465498	+	Fam167a	0.681944	29104
ENSMUSG00000035936	chr13	24907579	24937661	-	Aldh5a1	0.681944	30082
ENSMUSG00000036853	chr3	146117450	146141806	+	Mcoln3	0.681944	24356
ENSMUSG00000036892	chr7	30493622	30513402	+	Prodh2	0.681944	19780
ENSMUSG00000036948	chr5	138259656	138264033	-	BC037034	0.681944	4377
ENSMUSG00000037259	chr2	144470557	144527414	-	Dzank1	0.681944	56857
ENSMUSG00000038797	chr7	80860920	80876537	+	Zscan2	0.681944	15617
ENSMUSG00000041842	chr3	84442198	84480429	-	Fhdc1	0.681944	38231
ENSMUSG00000042286	chr14	31139013	31168641	-	Stab1	0.681944	29628
ENSMUSG00000043099	chr11	75164565	75169519	-	Hic1	0.681944	4954
ENSMUSG00000043782	chr17	23660523	23668610	+	Bicdl2	0.681944	8087
ENSMUSG00000045287	chr11	75193783	75267769	+	Rtn4rl1	0.681944	73986
ENSMUSG00000047787	chr19	7092014	7105729	-	Flrt1	0.681944	13715
ENSMUSG00000048330	chr7	109034312	109083331	-	Ric3	0.681944	49019
ENSMUSG00000051851	chrX	53608032	53608432	+	Cxx1c	0.681944	400
ENSMUSG00000052160	chr12	112760655	112768990	+	Pld4	0.681944	8335
ENSMUSG00000052605	chr7	4844959	4870258	-	Isoc2b	0.681944	25299
ENSMUSG00000053004	chr6	114397936	114483296	+	Hrh1	0.681944	85360
ENSMUSG00000055976	chr8	35824712	35826559	-	Cldn23	0.681944	1847
ENSMUSG00000057842	chr13	67312998	67332570	-	Zfp595	0.681944	19572
ENSMUSG00000058258	chr13	8885501	8892451	+	Idi1	0.681944	6950
ENSMUSG00000058331	chr13	67747800	67755228	-	Zfp85	0.681944	7428
ENSMUSG00000058656	chr15	53461621	53902537	-	Samd12	0.681944	440916
ENSMUSG00000061100	chr16	48842552	48844461	+	Retnla	0.681944	1909
ENSMUSG00000061322	chr4	41569775	41638158	+	Dnaic1	0.681944	68383
ENSMUSG00000067455	chr13	21735064	21735837	+	Hist1h4j	0.681944	773
ENSMUSG00000071302	chr8	129216354	129234406	-	2610044O15Rik8	0.681944	18052
ENSMUSG00000071552	chr16	43648861	43664184	-	Tigit	0.681944	15323
ENSMUSG00000073295	chrX	6047453	6055110	+	Nudt11	0.681944	7657
ENSMUSG00000073418	chr17	34728380	34743882	-	C4b	0.681944	15502
ENSMUSG00000073910	chr4	34949074	35157484	-	Mob3b	0.681944	208410
ENSMUSG00000075420	chr11	115912017	115913920	+	Smim6	0.681944	1903
ENSMUSG00000079402	chr14	3652030	3673215	+	Gm3020	0.681944	21185
ENSMUSG00000086596	chr9	114057140	114098728	+	Susd5	0.681944	41588
ENSMUSG00000089756	chr2	175918881	175931100	-	Zfp966	0.681944	12219
ENSMUSG00000089809	chr5	99217426	99729065	-	Rasgef1b	0.681944	511639
ENSMUSG00000091594	chr7	42705469	42727017	-	Gm17067	0.681944	21548
ENSMUSG00000094151	chr14	43179867	43187988	+	Gm7233	0.681944	8121
ENSMUSG00000096856	chr10	81649059	81667361	+	Gm10778	0.681944	18302
ENSMUSG00000001986	chrX	41400854	41678601	+	Gria3	0.672417	277747
ENSMUSG00000026786	chr2	22774094	22875653	+	Apbb1ip	0.672417	101559
ENSMUSG00000027220	chr2	92915098	92956058	+	Syt13	0.672417	40960
ENSMUSG00000030336	chr6	125232622	125237010	-	Cd27	0.672417	4388
ENSMUSG00000055809	chr7	4522933	4532453	-	Dnaaf3	0.672417	9520
ENSMUSG00000057132	chr14	52110704	52163546	+	Rpgrip1	0.672417	52842
ENSMUSG00000078869	chr2	177264654	177267036	-	Gm14409	0.672417	2382
ENSMUSG00000005045	chr4	152338651	152390194	+	Chd5	0.66109	51543
ENSMUSG00000025324	chr7	58656166	58829420	+	Atp10a	0.66109	173254
ENSMUSG00000025558	chr14	121542039	121797837	-	Dock9	0.66109	255798
ENSMUSG00000026247	chr1	87147655	87156521	-	Ecel1	0.66109	8866
ENSMUSG00000026676	chr2	5137776	5230878	+	Ccdc3	0.66109	93102
ENSMUSG00000027820	chr3	63241537	63386030	+	Mme	0.66109	144493
ENSMUSG00000028217	chr4	11758147	11817895	+	Cdh17	0.66109	59748
ENSMUSG00000040187	chr6	146796055	146833529	+	Arntl2	0.66109	37474
ENSMUSG00000045330	chrX	62283499	62292078	+	4933402E13Rik	0.66109	8579
ENSMUSG00000046709	chr5	102907948	103211334	-	Mapk10	0.66109	303386
ENSMUSG00000055725	chr5	97082329	97111596	-	Paqr3	0.66109	29267
ENSMUSG00000073434	chr17	25844771	25861501	-	Wdr90	0.66109	16730
ENSMUSG00000020435	chr11	3703731	3863903	-	Osbp2	0.651562	160172
ENSMUSG00000028865	chr4	133212131	133224555	+	Cd164l2	0.651562	12424
ENSMUSG00000030510	chr7	66743504	66823691	+	Cers3	0.651562	80187
ENSMUSG00000037108	chr5	137787798	137822621	+	Zcwpw1	0.651562	34823
ENSMUSG00000052504	chr16	63543538	63864158	-	Epha3	0.651562	320620
ENSMUSG00000060176	chr13	58287502	58359122	-	Kif27	0.651562	71620
ENSMUSG00000068617	chr16	14906637	14925879	+	Efcab1	0.651562	19242
ENSMUSG00000075588	chr11	96350525	96354012	+	Hoxb2	0.651562	3487
ENSMUSG00000079391	chr14	4182576	4204895	+	Gm2974	0.651562	22319
ENSMUSG00000091705	chr17	35342242	35346762	+	H2-Q2	0.651562	4520
ENSMUSG00000097075	chr7	126971722	126976098	-	D830044I16Rik	0.651562	4376
ENSMUSG00000015467	chr17	34613349	34615971	-	Egfl8	0.651062	2622
ENSMUSG00000020251	chr10	82650433	82690650	-	Glt8d2	0.651062	40217
ENSMUSG00000022548	chr16	31296192	31314808	-	Apod	0.651062	18616
ENSMUSG00000024225	chr17	28558210	28560766	-	Clps	0.651062	2556
ENSMUSG00000025425	chr18	77185853	77255450	+	St8sia5	0.651062	69597
ENSMUSG00000029005	chr4	148098437	148130698	-	Draxin	0.651062	32261
ENSMUSG00000036155	chr1	127205015	127488336	+	Mgat5	0.651062	283321
ENSMUSG00000052477	chr1	84992690	85270566	-	C130026I21Rik	0.651062	277876
ENSMUSG00000054072	chr18	60376029	60392627	+	Iigp1	0.651062	16598
ENSMUSG00000054931	chr13	21478907	21485507	+	Zkscan4	0.651062	6600
ENSMUSG00000055210	chr4	114906282	114908873	-	Foxd2	0.651062	2591
ENSMUSG00000056648	chr11	96281905	96285315	+	Hoxb8	0.651062	3410
ENSMUSG00000069308	chr13	21787461	21789213	+	Hist1h2bp	0.651062	1752
ENSMUSG00000074635	chr13	119487261	119488383	-	3110070M22Rik	0.651062	1122
ENSMUSG00000081683	chr5	128600844	128604093	+	Fzd10	0.651062	3249
ENSMUSG00000091695	chr18	67562387	67562851	+	Gm17669	0.651062	464
ENSMUSG00000096197	chr14	5050629	5059243	+	4930555G01Rik	0.651062	8614
ENSMUSG00000021187	chr12	101645443	101718523	-	Tc2n	0.640235	73080
ENSMUSG00000036006	chr13	24582189	24733816	+	Ripor2	0.640235	151627
ENSMUSG00000010122	chr11	61343401	61378345	-	Slc47a1	0.630207	34944
ENSMUSG00000016087	chr9	32422204	32542861	-	Fli1	0.630207	120657
ENSMUSG00000018543	chr11	97771481	97775918	-	1700001P01Rik	0.630207	4437
ENSMUSG00000022525	chr16	29209695	29230531	+	Hrasls	0.630207	20836
ENSMUSG00000023959	chr17	44188572	44280168	+	Clic5	0.630207	91596
ENSMUSG00000027580	chr2	181227615	181242027	-	Helz2	0.630207	14412
ENSMUSG00000031028	chr7	108950338	109034460	+	Tub	0.630207	84122
ENSMUSG00000039834	chr2	164891882	164911757	-	Zfp335	0.630207	19875
ENSMUSG00000040170	chr1	162874317	162898726	-	Fmo2	0.630207	24409
ENSMUSG00000060240	chr7	141426446	141429491	-	Cend1	0.630207	3045
ENSMUSG00000070583	chr4	147868979	147870358	+	Fv1	0.630207	1379
ENSMUSG00000000317	chr11	70224128	70229798	-	Bcl6b	0.607579	5670
ENSMUSG00000000632	chr11	77930800	77979048	+	Sez6	0.607579	48248
ENSMUSG00000001227	chr17	56123085	56140343	-	Sema6b	0.607579	17258
ENSMUSG00000007279	chr7	109798676	109865679	-	Scube2	0.607579	67003
ENSMUSG00000009487	chr7	46240987	46311434	+	Otog	0.607579	70447
ENSMUSG00000015879	chr5	45529705	45639614	-	Fam184b	0.607579	109909
ENSMUSG00000021636	chr13	100595957	100616971	-	Marveld2	0.607579	21014
ENSMUSG00000021680	chr13	95431371	95444924	-	Crhbp	0.607579	13553
ENSMUSG00000022096	chr14	70552212	70573548	+	Hr	0.607579	21336
ENSMUSG00000022208	chr14	55106830	55116935	-	Jph4	0.607579	10105
ENSMUSG00000022454	chr15	95219451	95528706	-	Nell2	0.607579	309255
ENSMUSG00000022489	chr15	103503298	103530052	+	Pde1b	0.607579	26754
ENSMUSG00000022580	chr15	75704280	75714410	+	Rhpn1	0.607579	10130
ENSMUSG00000022941	chr16	94328420	94336935	+	Ripply3	0.607579	8515
ENSMUSG00000023328	chr5	137287519	137294466	+	Ache	0.607579	6947
ENSMUSG00000023914	chr17	43474324	43502812	-	Mep1a	0.607579	28488
ENSMUSG00000024109	chr17	90033631	91093071	-	Nrxn1	0.607579	1059440
ENSMUSG00000024747	chr19	20692953	20727562	-	Aldh1a7	0.607579	34609
ENSMUSG00000025475	chr7	139834174	139878088	+	Adgra1	0.607579	43914
ENSMUSG00000027249	chr2	91625320	91636414	-	F2	0.607579	11094
ENSMUSG00000027358	chr2	133552159	133562885	+	Bmp2	0.607579	10726
ENSMUSG00000028911	chr4	131873617	131901706	+	Srsf4	0.607579	28089
ENSMUSG00000029765	chr6	32144268	32588192	-	Plxna4	0.607579	443924
ENSMUSG00000029819	chr6	49822710	49829507	+	Npy	0.607579	6797
ENSMUSG00000030124	chr6	124904361	124911705	-	Lag3	0.607579	7344
ENSMUSG00000031285	chrX	143855842	143933311	-	Dcx	0.607579	77469
ENSMUSG00000033597	chr17	24488783	24508905	+	Caskin1	0.607579	20122
ENSMUSG00000033910	chr3	82092427	82145789	-	Gucy1a3	0.607579	53362
ENSMUSG00000034551	chrX	111569931	111697079	-	Hdx	0.607579	127148
ENSMUSG00000037279	chr2	144305175	144332146	-	Ovol2	0.607579	26971
ENSMUSG00000038831	chr2	33133417	33371486	-	Ralgps1	0.607579	238069
ENSMUSG00000040447	chr11	72451638	72489904	-	Spns2	0.607579	38266
ENSMUSG00000042129	chr6	116633008	116673952	-	Rassf4	0.607579	40944
ENSMUSG00000042429	chr1	134199223	134235431	-	Adora1	0.607579	36208
ENSMUSG00000042529	chr11	61022564	61071131	+	Kcnj12	0.607579	48567
ENSMUSG00000043668	chr8	90247040	90348343	-	Tox3	0.607579	101303
ENSMUSG00000059824	chr7	45705088	45710203	+	Dbp	0.607579	5115
ENSMUSG00000066721	chr7	24583838	24587641	-	Zfp575	0.607579	3803
ENSMUSG00000070643	chr1	133382303	133424377	-	Sox13	0.607579	42074
ENSMUSG00000074259	chr9	59680144	59718874	+	Gramd2	0.607579	38730
ENSMUSG00000090487	chr14	3030002	3038762	+	Gm2888	0.607579	8760
ENSMUSG00000096010	chr6	136801553	136804415	-	Hist4h4	0.607579	2862
ENSMUSG00000005373	chr5	135089890	135138382	+	Mlxipl	0.596901	48492
ENSMUSG00000020334	chr11	53983123	54028090	-	Slc22a4	0.596901	44967
ENSMUSG00000020411	chr11	46148155	46166508	-	Nipal4	0.596901	18353
ENSMUSG00000021294	chr12	112146208	112181747	+	Kif26a	0.596901	35539
ENSMUSG00000021384	chr13	49230690	49248706	-	Susd3	0.596901	18016
ENSMUSG00000021492	chr13	55417958	55426793	-	F12	0.596901	8835
ENSMUSG00000022330	chr15	35296098	35303304	+	Osr2	0.596901	7206
ENSMUSG00000023267	chr4	33062999	33095865	+	Gabrr2	0.596901	32866
ENSMUSG00000024136	chr17	24440081	24443105	-	Dnase1l2	0.596901	3024
ENSMUSG00000024399	chr17	35194439	35196320	+	Ltb	0.596901	1881
ENSMUSG00000030337	chr6	125215551	125245964	+	Vamp1	0.596901	30413
ENSMUSG00000031351	chrX	72987339	73031543	+	Zfp185	0.596901	44204
ENSMUSG00000031780	chr8	94810453	94812036	+	Ccl17	0.596901	1583
ENSMUSG00000031883	chr8	104534689	104550343	+	Car7	0.596901	15654
ENSMUSG00000032750	chrX	74966843	75085458	-	Gab3	0.596901	118615
ENSMUSG00000035390	chr7	4690604	4715997	+	Brsk1	0.596901	25393
ENSMUSG00000035773	chr10	79916971	79922273	+	Kiss1r	0.596901	5302
ENSMUSG00000036510	chr8	99024471	99416471	-	Cdh8	0.596901	392000
ENSMUSG00000036585	chr18	38838673	38929404	-	Fgf1	0.596901	90731
ENSMUSG00000038156	chr7	113765998	114043370	+	Spon1	0.596901	277372
ENSMUSG00000040037	chr3	156561794	157316445	+	Negr1	0.596901	754651
ENSMUSG00000040950	chr11	70130329	70137550	+	Mgl2	0.596901	7221
ENSMUSG00000045349	chr4	138250403	138261332	+	Sh2d5	0.596901	10929
ENSMUSG00000045555	chr10	40683282	40811083	+	Mettl24	0.596901	127801
ENSMUSG00000048636	chr6	92816478	92847174	+	A730049H05Rik	0.596901	30696
ENSMUSG00000050234	chr4	127311421	127314039	-	Gja4	0.596901	2618
ENSMUSG00000050511	chr4	132110726	132144486	-	Oprd1	0.596901	33760
ENSMUSG00000054939	chr16	3847268	3858880	+	Zfp174	0.596901	11612
ENSMUSG00000055780	chrX	51753959	51801233	-	Usp26	0.596901	47274
ENSMUSG00000055805	chr11	103171107	103198901	+	Fmnl1	0.596901	27794
ENSMUSG00000056508	chr12	110667688	110682619	-	1700001K19Rik	0.596901	14931
ENSMUSG00000059305	chr16	16868402	16870843	-	Vpreb1	0.596901	2441
ENSMUSG00000070424	chr7	102096879	102109489	-	Art5	0.596901	12610
ENSMUSG00000071037	chr17	85090726	85458139	+	Camkmt	0.596901	367413
ENSMUSG00000071202	chr17	25786580	25790513	+	Ccdc78	0.596901	3933
ENSMUSG00000072294	chr14	99874486	100149764	-	Klf12	0.596901	275278
ENSMUSG00000075502	chr14	79451835	79454816	+	Kbtbd6	0.596901	2981
ENSMUSG00000098794	chr2	30281043	30301078	+	Gm28038	0.596901	20035
ENSMUSG00000005774	chr3	94954075	94961561	+	Rfx5	0.565869	7486
ENSMUSG00000005951	chr11	73199460	73224511	+	Shpk	0.565869	25051
ENSMUSG00000006216	chr4	141404353	141416014	-	Clcnkb	0.565869	11661
ENSMUSG00000008932	chr4	107968332	108013532	+	Slc1a7	0.565869	45200
ENSMUSG00000010751	chr7	143634806	143649661	-	Tnfrsf22	0.565869	14855
ENSMUSG00000018554	chr11	69935796	69941605	+	Ybx2	0.565869	5809
ENSMUSG00000020905	chr11	67854523	67922153	-	Usp43	0.565869	67630
ENSMUSG00000020940	chr11	103198944	103208558	-	1700023F06Rik	0.565869	9614
ENSMUSG00000021416	chr13	34946614	34963810	-	Eci3	0.565869	17196
ENSMUSG00000021786	chr14	16238652	16249808	-	Oxsm	0.565869	11156
ENSMUSG00000023033	chr15	100869858	101045938	+	Scn8a	0.565869	176080
ENSMUSG00000024330	chr17	34039437	34066685	+	Col11a2	0.565869	27248
ENSMUSG00000024810	chr19	29925114	29960718	+	Il33	0.565869	35604
ENSMUSG00000025215	chr19	45150680	45156943	+	Tlx1	0.565869	6263
ENSMUSG00000025216	chr19	45232684	45235812	-	Lbx1	0.565869	3128
ENSMUSG00000025885	chr18	74440936	74771493	+	Myo5b	0.565869	330557
ENSMUSG00000026572	chr1	165137855	165160773	-	Tbx19	0.565869	22918
ENSMUSG00000026807	chr2	28700164	28813165	+	Ak8	0.565869	113001
ENSMUSG00000027401	chr2	130012349	130050399	+	Tgm3	0.565869	38050
ENSMUSG00000028434	chr4	56991972	57143437	-	Epb41l4b	0.565869	151465
ENSMUSG00000028931	chr4	152390742	152477871	-	Kcnab2	0.565869	87129
ENSMUSG00000029130	chr5	29195992	29228457	+	Rnf32	0.565869	32465
ENSMUSG00000029352	chr5	113075839	113081584	-	Crybb3	0.565869	5745
ENSMUSG00000029373	chr5	90772435	90773383	+	Pf4	0.565869	948
ENSMUSG00000030108	chr6	121300227	121337733	+	Slc6a13	0.565869	37506
ENSMUSG00000030214	chr6	136612070	136661928	-	Plbd1	0.565869	49858
ENSMUSG00000030589	chr7	29134851	29153961	+	Rasgrp4	0.565869	19110
ENSMUSG00000030693	chr7	43781035	43785410	+	Klk10	0.565869	4375
ENSMUSG00000032109	chr9	44252717	44268599	-	Nlrx1	0.565869	15882
ENSMUSG00000032311	chr9	55220222	55326844	-	Nrg4	0.565869	106622
ENSMUSG00000033061	chr1	75272199	75278415	-	Resp18	0.565869	6216
ENSMUSG00000033594	chr8	123229801	123236233	-	Spata2l	0.565869	6432
ENSMUSG00000034422	chr16	35832874	35871544	-	Parp14	0.565869	38670
ENSMUSG00000034427	chr11	115858406	115892603	+	Myo15b	0.565869	34197
ENSMUSG00000034881	chr10	81328731	81335172	+	Tbxa2r	0.565869	6441
ENSMUSG00000034911	chr8	71384272	71395802	-	Ushbp1	0.565869	11530
ENSMUSG00000039304	chr3	27317028	27342427	+	Tnfsf10	0.565869	25399
ENSMUSG00000040345	chr10	127321964	127329943	+	Arhgap9	0.565869	7979
ENSMUSG00000040938	chr11	70212752	70216417	+	Slc16a11	0.565869	3665
ENSMUSG00000041362	chr19	58973358	59076069	-	Shtn1	0.565869	102711
ENSMUSG00000042258	chr13	116298281	116309689	-	Isl1	0.565869	11408
ENSMUSG00000042784	chr3	89229057	89233381	+	Muc1	0.565869	4324
ENSMUSG00000042942	chr18	10325177	10562934	+	Greb1l	0.565869	237757
ENSMUSG00000045319	chr2	6097607	6130211	-	Proser2	0.565869	32604
ENSMUSG00000045934	chr3	96162004	96171718	+	Mtmr11	0.565869	9714
ENSMUSG00000048174	chr1	132506230	132508639	+	Tmem81	0.565869	2409
ENSMUSG00000049307	chr9	14748320	14752393	-	Fut4	0.565869	4073
ENSMUSG00000049555	chr9	110865711	110880113	-	Tmie	0.565869	14402
ENSMUSG00000050035	chr10	85096287	85102495	-	Fhl4	0.565869	6208
ENSMUSG00000052783	chr5	34660379	34755305	+	Grk4	0.565869	94926
ENSMUSG00000054679	chr4	33208991	33233340	+	Srsf12	0.565869	24349
ENSMUSG00000056293	chr15	63824346	63845177	-	Gsdmc2	0.565869	20831
ENSMUSG00000062960	chr5	75932827	75978458	-	Kdr	0.565869	45631
ENSMUSG00000063564	chr11	51289920	51583918	+	Col23a1	0.565869	293998
ENSMUSG00000063975	chr6	142234227	142322981	-	Slco1a5	0.565869	88754
ENSMUSG00000064030	chr10	128747889	128766564	+	Pym1	0.565869	18675
ENSMUSG00000068299	chr6	85899051	85904884	-	Nat8f4	0.565869	5833
ENSMUSG00000073207	chrX	52791200	52799468	+	Ccdc160	0.565869	8268
ENSMUSG00000074071	chr7	68273839	68363092	+	Fam169b	0.565869	89253
ENSMUSG00000075324	chr2	63971507	64098038	-	Fign	0.565869	126531
ENSMUSG00000078612	chr4	104913456	105016863	+	Fyb2	0.565869	103407
ENSMUSG00000079465	chr1	82586921	82722059	+	Col4a3	0.565869	135138
ENSMUSG00000079507	chr17	35320405	35325099	+	H2-Q1	0.565869	4694
ENSMUSG00000079559	chr9	51270258	51278569	-	Colca2	0.565869	8311
ENSMUSG00000096883	chr15	82206952	82212815	-	Shisa8	0.565869	5863
ENSMUSG00000000037	chrX	161117193	161258213	+	Scml2	0.555192	141020
ENSMUSG00000000392	chr2	62500943	62574075	-	Fap	0.555192	73132
ENSMUSG00000001946	chr9	37528078	37538319	+	Esam	0.555192	10241
ENSMUSG00000009628	chr8	33516738	33585582	+	Tex15	0.555192	68844
ENSMUSG00000010505	chr2	181763332	181827797	+	Myt1	0.555192	64465
ENSMUSG00000013973	chr1	171329145	171342331	+	Dedd	0.555192	13186
ENSMUSG00000017588	chr11	99345565	99351104	-	Krt27	0.555192	5539
ENSMUSG00000020310	chr10	79664559	79668537	+	Madcam1	0.555192	3978
ENSMUSG00000021091	chr12	104406729	104414329	+	Serpina3n	0.555192	7600
ENSMUSG00000022157	chr14	56082166	56085273	-	Mcpt8	0.555192	3107
ENSMUSG00000022615	chr15	89371931	89377039	-	Tymp	0.555192	5108
ENSMUSG00000024806	chr19	29697921	29708448	+	Mlana	0.555192	10527
ENSMUSG00000025557	chr14	121459621	121505254	-	Slc15a1	0.555192	45633
ENSMUSG00000026170	chr1	74713574	74737892	+	Cyp27a1	0.555192	24318
ENSMUSG00000027068	chr2	69380445	69404533	+	Dhrs9	0.555192	24088
ENSMUSG00000029648	chr5	147561604	147726011	-	Flt1	0.555192	164407
ENSMUSG00000031292	chrX	160771923	160994704	-	Cdkl5	0.555192	222781
ENSMUSG00000031757	chr8	94137197	94139031	+	Mt4	0.555192	1834
ENSMUSG00000032661	chr5	120753098	120777661	-	Oas3	0.555192	24563
ENSMUSG00000034227	chr11	116330704	116335399	-	Foxj1	0.555192	4695
ENSMUSG00000035273	chr5	100679484	100719716	-	Hpse	0.555192	40232
ENSMUSG00000037172	chr6	40401375	40436135	-	E330009J07Rik	0.555192	34760
ENSMUSG00000037418	chr19	9985174	10001633	-	Best1	0.555192	16459
ENSMUSG00000037440	chr10	23894688	23905343	+	Vnn1	0.555192	10655
ENSMUSG00000038128	chr18	32939041	33195767	+	Camk4	0.555192	256726
ENSMUSG00000039095	chr5	28165694	28172166	+	En2	0.555192	6472
ENSMUSG00000039179	chr16	10357948	10395490	-	Tekt5	0.555192	37542
ENSMUSG00000039238	chr11	121510978	121519333	-	Zfp750	0.555192	8355
ENSMUSG00000039578	chr6	61180324	62382865	+	Ccser1	0.555192	1202541
ENSMUSG00000040592	chr11	106311341	106314762	-	Cd79b	0.555192	3421
ENSMUSG00000048234	chr1	39551296	39577405	-	Rnf149	0.555192	26109
ENSMUSG00000049526	chr9	59518685	59539847	-	Tmem202	0.555192	21162
ENSMUSG00000049892	chr11	59963181	59964944	-	Rasd1	0.555192	1763
ENSMUSG00000050050	chr5	92607954	92675271	-	Ccdc158	0.555192	67317
ENSMUSG00000050799	chr13	23933773	23934156	-	Hist1h2ba	0.555192	383
ENSMUSG00000057551	chr9	19622102	19649731	+	Zfp317	0.555192	27629
ENSMUSG00000058022	chr13	41763148	41847684	-	Adtrp	0.555192	84536
ENSMUSG00000058794	chr15	103248212	103258403	-	Nfe2	0.555192	10191
ENSMUSG00000062743	chr17	21383748	21399265	+	Zfp677	0.555192	15517
ENSMUSG00000063488	chr9	122885685	122898618	+	Zkscan7	0.555192	12933
ENSMUSG00000067653	chr1	36530188	36536883	-	Ankrd23	0.555192	6695
ENSMUSG00000070808	chr7	15970672	16047921	-	Bicra	0.555192	77249
ENSMUSG00000073650	chr1	74362108	74369321	+	Catip	0.555192	7213
ENSMUSG00000079440	chr1	87098002	87101606	-	Alpi	0.555192	3604
ENSMUSG00000090643	chr14	5970744	5979137	-	Gm3453	0.555192	8393
ENSMUSG00000014361	chr2	128698956	128802894	+	Mertk	0.54274	103938
ENSMUSG00000032181	chr9	75643189	75684056	-	Scg3	0.54274	40867
ENSMUSG00000046352	chr14	57098600	57104702	-	Gjb2	0.54274	6102
ENSMUSG00000050222	chr14	57524777	57543166	+	Il17d	0.54274	18389
ENSMUSG00000053702	chr2	17343909	17731464	-	Nebl	0.54274	387555
ENSMUSG00000003228	chr19	60889749	61092553	+	Grk5	0.521886	202804
ENSMUSG00000009670	chrX	100838648	101059667	-	Tex11	0.521886	221019
ENSMUSG00000015981	chr7	139103638	139213307	-	Stk32c	0.521886	109669
ENSMUSG00000025002	chr19	39007019	39042693	+	Cyp2c55	0.521886	35674
ENSMUSG00000026167	chr1	74791516	74804179	+	Wnt10a	0.521886	12663
ENSMUSG00000027077	chr2	84811176	84822652	-	Smtnl1	0.521886	11476
ENSMUSG00000027273	chr2	136713453	136782428	+	Snap25	0.521886	68975
ENSMUSG00000031170	chrX	8271133	8280179	+	Slc38a5	0.521886	9046
ENSMUSG00000034730	chr15	74516195	74589465	+	Adgrb1	0.521886	73270
ENSMUSG00000037025	chr2	148042877	148046969	-	Foxa2	0.521886	4092
ENSMUSG00000038756	chr11	96133786	96165451	+	Ttll6	0.521886	31665
ENSMUSG00000040747	chr3	106759921	106790149	-	Cd53	0.521886	30228
ENSMUSG00000042828	chr7	128003949	128011033	+	Trim72	0.521886	7084
ENSMUSG00000042895	chr15	41865293	41869720	-	Abra	0.521886	4427
ENSMUSG00000043760	chr1	20057779	20618064	-	Pkhd1	0.521886	560285
ENSMUSG00000055926	chr2	119174509	119177575	+	Gm14137	0.521886	3066
ENSMUSG00000057715	chr1	11414105	11975901	+	A830018L16Rik	0.521886	561796
ENSMUSG00000063142	chr14	23289431	24014491	-	Kcnma1	0.521886	725060
ENSMUSG00000066113	chr4	85514172	86428385	+	Adamtsl1	0.521886	914213
ENSMUSG00000071656	chr19	8850785	8853909	+	Lrrn4cl	0.521886	3124
ENSMUSG00000073102	chr5	30281388	30366695	+	Drc1	0.521886	85307
ENSMUSG00000079429	chr1	88226986	88262289	+	Mroh2a	0.521886	35303
ENSMUSG00000091255	chr5	14933221	14938429	-	Speer4e	0.521886	5208
ENSMUSG00000098692	chr13	67345246	67375733	-	Gm28041	0.521886	30487
ENSMUSG00000006542	chr1	74738922	74749221	-	Prkag3	0.501031	10299
ENSMUSG00000027855	chr3	102818499	102936100	-	Sycp1	0.501031	117601
ENSMUSG00000027966	chr3	114030540	114220718	+	Col11a1	0.501031	190178
ENSMUSG00000031952	chr8	111889136	111910447	-	Chst5	0.501031	21311
ENSMUSG00000032726	chr4	123312645	123343252	-	Bmp8a	0.501031	30607
ENSMUSG00000035711	chr13	55523231	55529296	-	Dok3	0.501031	6065
ENSMUSG00000042251	chr1	131797381	131821473	+	Pm20d1	0.501031	24092
ENSMUSG00000043635	chr5	89677087	89883334	-	Adamts3	0.501031	206247
ENSMUSG00000048186	chr2	4717831	4802142	+	Bend7	0.501031	84311
ENSMUSG00000050114	chr2	80292472	80295356	+	Prdx6b	0.501031	2884
ENSMUSG00000052942	chr19	28258851	28680077	-	Glis3	0.501031	421226
ENSMUSG00000054383	chr12	84146131	84148489	-	Pnma1	0.501031	2358
ENSMUSG00000059493	chrX	161833296	162159730	-	Nhs	0.501031	326434
ENSMUSG00000059674	chr14	54631992	54641364	-	Cdh24	0.501031	9372
ENSMUSG00000062410	chr3	98741523	98763127	-	Hsd3b3	0.501031	21604
ENSMUSG00000070287	chr9	100552188	100571090	-	Slc35g2	0.501031	18902
ENSMUSG00000073460	chr17	12888902	12910000	-	Pnldc1	0.501031	21098
ENSMUSG00000078872	chr2	177074320	177087347	+	Gm14401	0.501031	13027
ENSMUSG00000079038	chr8	69271080	69314207	+	D130040H23Rik	0.501031	43127
ENSMUSG00000091183	chr13	62772200	62785808	-	Gm5141	0.501031	13608
ENSMUSG00000091780	chr15	89371639	89373818	-	Sco2	0.501031	2179
ENSMUSG00000096619	chr12	87919423	87919857	-	Gm2035	0.501031	434
ENSMUSG00000020381	chr11	50174444	50200115	+	Mrnip	0.491504	25671
ENSMUSG00000022237	chr15	31291479	31367759	-	Ankrd33b	0.491504	76280
ENSMUSG00000030270	chr6	113282307	113305627	+	Cpne9	0.491504	23320
ENSMUSG00000032489	chr9	110476958	110525179	+	Kif9	0.491504	48221
ENSMUSG00000046410	chr7	29221926	29232515	-	Kcnk6	0.491504	10589
ENSMUSG00000072941	chr5	52363791	52371418	+	Sod3	0.491504	7627
ENSMUSG00000073209	chr6	30956023	30959078	-	Klf14	0.491504	3055
ENSMUSG00000000869	chr11	53602982	53618669	-	Il4	0.480826	15687
ENSMUSG00000006469	chr2	25228898	25234364	-	Slc34a3	0.480826	5466
ENSMUSG00000009734	chr13	18121098	18397686	-	Pou6f2	0.480826	276588
ENSMUSG00000010080	chr11	94489599	94499974	-	Epn3	0.480826	10375
ENSMUSG00000010538	chr3	88282757	88296999	-	Tsacc	0.480826	14242
ENSMUSG00000010803	chr11	42130939	42182930	-	Gabra1	0.480826	51991
ENSMUSG00000015950	chr5	134220053	134229625	-	Ncf1	0.480826	9572
ENSMUSG00000019122	chr11	83572919	83578636	-	Ccl9	0.480826	5717
ENSMUSG00000020155	chr11	33963013	33973641	+	Kcnmb1	0.480826	10628
ENSMUSG00000020627	chr12	5077472	5375682	-	Klhl29	0.480826	298210
ENSMUSG00000021090	chr12	72441866	72530750	+	Lrrc9	0.480826	88884
ENSMUSG00000021098	chr12	72881109	72940774	-	4930447C04Rik	0.480826	59665
ENSMUSG00000021108	chr12	73584796	73778185	+	Prkch	0.480826	193389
ENSMUSG00000021259	chr12	108334381	108362234	+	Cyp46a1	0.480826	27853
ENSMUSG00000021779	chr14	17660261	18038090	+	Thrb	0.480826	377829
ENSMUSG00000021998	chr14	75131101	75230842	+	Lcp1	0.480826	99741
ENSMUSG00000022180	chr14	54722216	54781886	-	Slc7a8	0.480826	59670
ENSMUSG00000022487	chr15	103402405	103430470	-	Gtsf1	0.480826	28065
ENSMUSG00000022763	chr16	17489611	17507485	+	Aifm3	0.480826	17874
ENSMUSG00000022790	chr16	38892671	39027159	+	Igsf11	0.480826	134488
ENSMUSG00000024793	chr4	152115934	152120119	+	Tnfrsf25	0.480826	4185
ENSMUSG00000024998	chr19	38481109	38785030	+	Plce1	0.480826	303921
ENSMUSG00000025176	chr19	42045610	42070953	+	Hoga1	0.480826	25343
ENSMUSG00000025227	chr19	46341121	46375252	+	Mfsd13a	0.480826	34131
ENSMUSG00000026073	chr1	40074079	40125231	+	Il1r2	0.480826	51152
ENSMUSG00000026200	chr1	75198236	75210813	-	Glb1l	0.480826	12577
ENSMUSG00000026447	chr1	133045667	133108687	+	Pik3c2b	0.480826	63020
ENSMUSG00000026712	chr2	14229392	14332057	+	Mrc1	0.480826	102665
ENSMUSG00000026979	chr2	24367580	24414954	+	Psd4	0.480826	47374
ENSMUSG00000027435	chr2	148436640	148443563	-	Cd93	0.480826	6923
ENSMUSG00000027792	chr3	73635808	73708415	-	Bche	0.480826	72607
ENSMUSG00000027961	chr3	116562973	116583134	+	Lrrc39	0.480826	20161
ENSMUSG00000027983	chr3	131288441	131303227	-	Cyp2u1	0.480826	14786
ENSMUSG00000028458	chr4	43441939	43448064	+	Tesk1	0.480826	6125
ENSMUSG00000028996	chr4	149449687	149454978	-	Rbp7	0.480826	5291
ENSMUSG00000029601	chr5	120589016	120607118	+	Iqcd	0.480826	18102
ENSMUSG00000029811	chr6	48872896	48909188	+	Aoc1	0.480826	36292
ENSMUSG00000030098	chr6	91761509	91827250	-	Grip2	0.480826	65741
ENSMUSG00000030283	chr6	142821545	142964452	-	St8sia1	0.480826	142907
ENSMUSG00000030604	chr7	27807196	27822916	+	Zfp626	0.480826	15720
ENSMUSG00000030792	chr7	45207519	45212147	-	Dkkl1	0.480826	4628
ENSMUSG00000030830	chr7	127296260	127335138	+	Itgal	0.480826	38878
ENSMUSG00000030996	chr7	102101743	102113933	+	Art1	0.480826	12190
ENSMUSG00000031111	chrX	49782536	49797749	-	Igsf1	0.480826	15213
ENSMUSG00000031953	chr8	111863038	111876750	-	Tmem170	0.480826	13712
ENSMUSG00000032776	chr7	72077830	72306608	-	Mctp2	0.480826	228778
ENSMUSG00000033450	chr17	7926000	7934897	+	Tagap	0.480826	8897
ENSMUSG00000033770	chr4	141384610	141398724	-	Clcnka	0.480826	14114
ENSMUSG00000034159	chr1	93151349	93160948	-	2310007B03Rik	0.480826	9599
ENSMUSG00000034382	chr17	47436615	47470638	+	AI661453	0.480826	34023
ENSMUSG00000034413	chr17	26414829	26446349	+	Neurl1b	0.480826	31520
ENSMUSG00000034842	chr5	92331827	92414628	+	Art3	0.480826	82801
ENSMUSG00000035131	chr1	146494760	146902472	+	Brinp3	0.480826	407712
ENSMUSG00000036091	chr9	107580818	107587359	+	Hyal3	0.480826	6541
ENSMUSG00000036699	chrX	36195904	36199158	+	Zcchc12	0.480826	3254
ENSMUSG00000037086	chrX	45090904	45092791	+	Prr32	0.480826	1887
ENSMUSG00000037446	chr17	28351515	28365182	-	Tulp1	0.480826	13667
ENSMUSG00000037801	chr9	63421455	63602493	-	Iqch	0.480826	181038
ENSMUSG00000037921	chr8	61928087	62038244	+	Ddx60	0.480826	110157
ENSMUSG00000038903	chr18	69925426	69969484	+	Ccdc68	0.480826	44058
ENSMUSG00000039099	chr7	79743163	79785950	+	Wdr93	0.480826	42787
ENSMUSG00000039628	chr17	24753003	24758683	+	Hs3st6	0.480826	5680
ENSMUSG00000041309	chr7	139579376	139582797	-	Nkx6-2	0.480826	3421
ENSMUSG00000041649	chrX	153237466	153396132	+	Klf8	0.480826	158666
ENSMUSG00000041757	chr1	133164210	133303435	+	Plekha6	0.480826	139225
ENSMUSG00000042708	chr1	153425162	153452574	+	Shcbp1l	0.480826	27412
ENSMUSG00000043388	chr5	144735915	144761818	-	Tmem130	0.480826	25903
ENSMUSG00000044703	chr14	59276913	59297522	-	Phf11a	0.480826	20609
ENSMUSG00000045008	chr10	43174704	43176562	+	9030612E09Rik	0.480826	1858
ENSMUSG00000045348	chr5	137729899	137741607	-	Nyap1	0.480826	11708
ENSMUSG00000046743	chr3	38886940	39011985	+	Fat4	0.480826	125045
ENSMUSG00000046854	chr2	32574797	32583782	+	Pip5kl1	0.480826	8985
ENSMUSG00000048218	chr15	97244074	97247287	-	Amigo2	0.480826	3213
ENSMUSG00000049588	chr11	55049731	55078131	-	Ccdc69	0.480826	28400
ENSMUSG00000050640	chr5	100077872	100159808	-	Tmem150c	0.480826	81936
ENSMUSG00000051166	chr12	98786805	98901484	-	Eml5	0.480826	114679
ENSMUSG00000052085	chr19	24999529	25202432	+	Dock8	0.480826	202903
ENSMUSG00000053111	chr7	133776861	133881532	+	Fank1	0.480826	104671
ENSMUSG00000054046	chr7	43712567	43727534	+	Klk13	0.480826	14967
ENSMUSG00000054178	chr19	23723279	23725034	+	Gm9938	0.480826	1755
ENSMUSG00000054191	chr8	84901928	84905291	+	Klf1	0.480826	3363
ENSMUSG00000054976	chr1	81076950	81341764	+	Nyap2	0.480826	264814
ENSMUSG00000055360	chr13	13182715	13191923	+	Prl2c5	0.480826	9208
ENSMUSG00000057000	chrX	136072099	136085255	-	Nxf3	0.480826	13156
ENSMUSG00000057777	chr3	86545581	86548629	-	Mab21l2	0.480826	3048
ENSMUSG00000058145	chr7	66839735	67153171	+	Adamts17	0.480826	313436
ENSMUSG00000060860	chr7	4794546	4812590	-	Ube2s	0.480826	18044
ENSMUSG00000061911	chr12	29528384	29923213	+	Myt1l	0.480826	394829
ENSMUSG00000062209	chr1	68032186	69108059	-	Erbb4	0.480826	1075873
ENSMUSG00000063296	chr15	94629185	95096097	+	Tmem117	0.480826	466912
ENSMUSG00000063383	chr17	22144359	22166190	-	Zfp947	0.480826	21831
ENSMUSG00000063455	chr6	38123174	38254009	-	D630045J12Rik	0.480826	130835
ENSMUSG00000064272	chr1	74278550	74279624	+	Gpbar1	0.480826	1074
ENSMUSG00000070604	chr7	43463151	43472019	+	Vsig10l	0.480826	8868
ENSMUSG00000070803	chr4	120666572	120667820	+	Cited4	0.480826	1248
ENSMUSG00000071392	chr10	18128903	18210890	-	Ect2l	0.480826	81987
ENSMUSG00000072647	chr5	121518576	121522071	-	Adam1a	0.480826	3495
ENSMUSG00000072774	chr5	104813169	104860070	-	Zfp951	0.480826	46901
ENSMUSG00000074203	chr8	84723007	84726844	+	G430095P16Rik	0.480826	3837
ENSMUSG00000074785	chr10	94790866	94944835	-	Plxnc1	0.480826	153969
ENSMUSG00000075296	chr19	3972328	3981645	+	Aldh3b2	0.480826	9317
ENSMUSG00000078451	chr10	41490439	41514286	+	Ppil6	0.480826	23847
ENSMUSG00000078815	chr7	3424195	3435667	+	Cacng6	0.480826	11472
ENSMUSG00000078899	chr2	175321955	175338197	-	Gm4631	0.480826	16242
ENSMUSG00000078902	chr2	175166255	175175871	-	Gm14443	0.480826	9616
ENSMUSG00000079029	chr12	88270640	88274500	-	Gm5662	0.480826	3860
ENSMUSG00000079547	chr17	34153072	34160230	+	H2-DMb1	0.480826	7158
ENSMUSG00000089876	chr11	69803603	69805624	-	Tmem102	0.480826	2021
ENSMUSG00000089992	chr5	61808816	61811163	+	G6pd2	0.480826	2347
ENSMUSG00000090744	chr7	41545674	41573662	-	Gm6871	0.480826	27988
ENSMUSG00000090919	chr3	46442197	46448219	-	Pabpc4l	0.480826	6022
ENSMUSG00000091415	chr10	41303980	41434534	+	Ak9	0.480826	130554
ENSMUSG00000094065	chr4	41903610	41904743	+	Gm21541	0.480826	1133
ENSMUSG00000094800	chr14	26027282	26042711	-	Gm9780	0.480826	15429
ENSMUSG00000097386	chr11	69120054	69122589	-	9130213A22Rik	0.480826	2535
ENSMUSG00000098463	chr14	26081516	26096127	+	Cphx2	0.480826	14611
ENSMUSG00000098781	chr13	67317942	67360536	-	Gm28044	0.480826	42594
ENSMUSG00000005950	chr11	73160421	73172685	+	P2rx5	0.480176	12264
ENSMUSG00000020542	chr11	65176561	65269989	-	Myocd	0.480176	93428
ENSMUSG00000021097	chr12	104763117	104865076	-	Clmn	0.480176	101959
ENSMUSG00000021904	chr14	31217860	31230350	+	Sema3g	0.480176	12490
ENSMUSG00000022847	chr16	20725158	20734511	-	Thpo	0.480176	9353
ENSMUSG00000024174	chr17	55652025	55712628	-	Pot1b	0.480176	60603
ENSMUSG00000028222	chr4	15881264	15908064	+	Calb1	0.480176	26800
ENSMUSG00000039452	chr9	66065176	66069719	-	Snx22	0.480176	4543
ENSMUSG00000054589	chr18	62180126	62184405	+	Gm9949	0.480176	4279
ENSMUSG00000060615	chr14	51763878	51773590	-	Ang4	0.480176	9712
ENSMUSG00000075592	chr14	55854036	55874735	+	Nynrin	0.480176	20699
ENSMUSG00000005611	chr7	110868266	110982461	-	Mrvi1	0.470148	114195
ENSMUSG00000020332	chr11	54370652	54426790	+	Meikin	0.470148	56138
ENSMUSG00000020604	chr11	109473374	109573330	+	Arsg	0.470148	99956
ENSMUSG00000022768	chr16	17139064	17147229	-	Ccdc116	0.470148	8165
ENSMUSG00000025496	chr7	141292006	141296464	+	Drd4	0.470148	4458
ENSMUSG00000028011	chr3	81957090	81976202	-	Tdo2	0.470148	19112
ENSMUSG00000030111	chr6	121635376	121679227	+	A2m	0.470148	43851
ENSMUSG00000039899	chr5	21372642	21378374	+	Fgl2	0.470148	5732
ENSMUSG00000041827	chr5	114923240	114937915	+	Oasl1	0.470148	14675
ENSMUSG00000043017	chr7	16906490	16910905	+	Ptgir	0.470148	4415
ENSMUSG00000044288	chr4	33924593	33948831	+	Cnr1	0.470148	24238
ENSMUSG00000044966	chr11	16951375	16954772	+	Fbxo48	0.470148	3397
ENSMUSG00000048826	chr17	14195231	14203831	-	Dact2	0.470148	8600
ENSMUSG00000050677	chr5	36484588	36488172	+	Ccdc96	0.470148	3584
ENSMUSG00000052861	chr6	73017606	73221651	-	Dnah6	0.470148	204045
ENSMUSG00000053030	chr5	77205107	77211471	-	Spink2	0.470148	6364
ENSMUSG00000074500	chr9	18455575	18478268	-	Zfp558	0.470148	22693
ENSMUSG00000000263	chr11	55514238	55608198	-	Glra1	0.426665	93960
ENSMUSG00000002992	chr7	19671579	19677941	-	Apoc2	0.426665	6362
ENSMUSG00000006386	chr4	94739289	94874976	+	Tek	0.426665	135687
ENSMUSG00000007908	chr9	76014855	76136350	+	Hmgcll1	0.426665	121495
ENSMUSG00000017314	chr11	102057015	102088515	-	Mpp2	0.426665	31500
ENSMUSG00000019768	chr10	4611593	5005614	+	Esr1	0.426665	394021
ENSMUSG00000019982	chr10	21124935	21160984	-	Myb	0.426665	36049
ENSMUSG00000020335	chr11	50921823	50931633	-	Zfp354b	0.426665	9810
ENSMUSG00000020562	chr12	33394854	33401267	+	Efcab10	0.426665	6413
ENSMUSG00000021221	chr12	83213745	83487716	-	Dpf3	0.426665	273971
ENSMUSG00000022015	chr14	78277445	78308043	-	Tnfsf11	0.426665	30598
ENSMUSG00000022425	chr15	54838898	54920146	-	Enpp2	0.426665	81248
ENSMUSG00000022429	chr15	79561500	79605084	-	Dmc1	0.426665	43584
ENSMUSG00000023473	chr9	108826320	108852969	+	Celsr3	0.426665	26649
ENSMUSG00000024459	chr17	36984061	36989537	-	H2-M5	0.426665	5476
ENSMUSG00000024575	chr18	61220482	61289924	+	Pde6a	0.426665	69442
ENSMUSG00000025328	chr4	140785365	140810648	-	Padi3	0.426665	25283
ENSMUSG00000025429	chr18	77794545	77882007	+	Pstpip2	0.426665	87462
ENSMUSG00000026384	chr1	119652467	119837613	-	Ptpn4	0.426665	185146
ENSMUSG00000026442	chr1	132564690	132741797	-	Nfasc	0.426665	177107
ENSMUSG00000027570	chr2	180597790	180622189	+	Col9a3	0.426665	24399
ENSMUSG00000028262	chr3	144796559	144819494	-	Clca3a2	0.426665	22935
ENSMUSG00000028864	chr5	16553495	16620152	+	Hgf	0.426665	66657
ENSMUSG00000029245	chr5	84054761	84417382	-	Epha5	0.426665	362621
ENSMUSG00000029607	chr5	143890741	143897685	-	Ankrd61	0.426665	6944
ENSMUSG00000029660	chr5	149439660	149470979	+	Tex26	0.426665	31319
ENSMUSG00000030157	chr6	129180615	129186534	+	Clec2d	0.426665	5919
ENSMUSG00000030402	chr7	19276805	19280064	-	Ppm1n	0.426665	3259
ENSMUSG00000031355	chrX	168795099	169304435	+	Arhgap6	0.426665	509336
ENSMUSG00000032204	chr9	71110659	71168682	-	Aqp9	0.426665	58023
ENSMUSG00000032735	chr18	61799395	61911852	-	Ablim3	0.426665	112457
ENSMUSG00000035000	chr2	62330073	62412231	-	Dpp4	0.426665	82158
ENSMUSG00000035109	chr2	125627447	125724148	-	Shc4	0.426665	96701
ENSMUSG00000037224	chr5	34194893	34288449	-	Zfyve28	0.426665	93556
ENSMUSG00000038210	chr6	52242106	52245810	-	Hoxa11	0.426665	3704
ENSMUSG00000039114	chr13	36725361	36735131	-	Nrn1	0.426665	9770
ENSMUSG00000039519	chr3	18071950	18243338	-	Cyp7b1	0.426665	171388
ENSMUSG00000039652	chr19	37021291	37208601	-	Cpeb3	0.426665	187310
ENSMUSG00000040966	chr17	12584189	12628465	+	Slc22a2	0.426665	44276
ENSMUSG00000040987	chr7	18839966	18863113	+	Mill2	0.426665	23147
ENSMUSG00000041633	chrX	153685154	153696391	-	Kctd12b	0.426665	11237
ENSMUSG00000043165	chr3	92080271	92083142	-	Lor	0.426665	2871
ENSMUSG00000044827	chr5	64924679	64933563	-	Tlr1	0.426665	8884
ENSMUSG00000046491	chr11	43474276	43491525	+	C1qtnf2	0.426665	17249
ENSMUSG00000047117	chr13	96416134	96471198	-	Ankdd1b	0.426665	55064
ENSMUSG00000047150	chr17	47412734	47437376	-	1700001C19Rik	0.426665	24642
ENSMUSG00000047658	chr19	5298331	5308738	+	Gal3st3	0.426665	10407
ENSMUSG00000048655	chr3	55137339	55172935	+	Ccdc169	0.426665	35596
ENSMUSG00000050520	chr16	88560828	88563183	-	Cldn8	0.426665	2355
ENSMUSG00000051022	chr5	39613935	39755475	-	Hs3st1	0.426665	141540
ENSMUSG00000051029	chr13	33078575	33094380	+	Serpinb1b	0.426665	15805
ENSMUSG00000052525	chr17	71552061	71589533	+	Spdya	0.426665	37472
ENSMUSG00000052854	chrX	138914430	139010532	+	Nrk	0.426665	96102
ENSMUSG00000053199	chr9	51765337	51853856	+	Arhgap20	0.426665	88519
ENSMUSG00000053846	chr18	74939322	74961263	-	Lipg	0.426665	21941
ENSMUSG00000053897	chr3	135825279	135888572	+	Slc39a8	0.426665	63293
ENSMUSG00000057534	chr11	88964658	88966931	-	Elobl	0.426665	2273
ENSMUSG00000058975	chr7	46396497	46438704	+	Kcnc1	0.426665	42207
ENSMUSG00000062526	chr18	67225530	67245830	-	Mppe1	0.426665	20300
ENSMUSG00000063446	chr4	49059273	49340259	+	Plppr1	0.426665	280986
ENSMUSG00000068373	chr2	104143073	104410334	-	D430041D05Rik	0.426665	267261
ENSMUSG00000069184	chr13	74369326	74390836	-	Zfp72	0.426665	21510
ENSMUSG00000074521	chr2	177897096	177905784	+	Gm14327	0.426665	8688
ENSMUSG00000074743	chr2	148404466	148408188	-	Thbd	0.426665	3722
ENSMUSG00000074771	chr2	136501910	136562091	+	Ankef1	0.426665	60181
ENSMUSG00000079022	chr15	71795795	72034227	-	Col22a1	0.426665	238432
ENSMUSG00000079659	chr5	9100668	9160986	+	Tmem243	0.426665	60318
ENSMUSG00000090273	chr17	56770250	56772208	+	Prr22	0.426665	1958
ENSMUSG00000098557	chr14	102976581	102982637	-	Kctd12	0.426665	6056
ENSMUSG00000000682	chr4	134082448	134095082	-	Cd52	0.415987	12634
ENSMUSG00000001095	chr11	78397087	78422217	-	Slc13a2	0.415987	25130
ENSMUSG00000001865	chr3	20215620	20242181	-	Cpa3	0.415987	26561
ENSMUSG00000005131	chr9	53402325	53434402	+	4930550C14Rik	0.415987	32077
ENSMUSG00000005465	chr8	84030294	84042589	-	Il27ra	0.415987	12295
ENSMUSG00000006179	chr13	22002173	22009742	-	Prss16	0.415987	7569
ENSMUSG00000006586	chr4	13743436	13893649	+	Runx1t1	0.415987	150213
ENSMUSG00000009731	chrX	7822289	7838280	+	Kcnd1	0.415987	15991
ENSMUSG00000013158	chr8	105707655	105710246	+	4933405L10Rik	0.415987	2591
ENSMUSG00000015127	chr17	25188397	25234443	+	Unkl	0.415987	46046
ENSMUSG00000015476	chr17	34629533	34633126	+	Prrt1	0.415987	3593
ENSMUSG00000020020	chr10	93831555	93858088	+	Usp44	0.415987	26533
ENSMUSG00000020067	chr10	63115795	63203952	-	Mypn	0.415987	88157
ENSMUSG00000020120	chr11	16971206	17052381	-	Plek	0.415987	81175
ENSMUSG00000020437	chr11	6506548	6520965	-	Myo1g	0.415987	14417
ENSMUSG00000020599	chr11	109225355	109298129	-	Rgs9	0.415987	72774
ENSMUSG00000021211	chr13	4268176	4279433	-	Akr1c12	0.415987	11257
ENSMUSG00000021799	chr14	34590618	34600142	-	Opn4	0.415987	9524
ENSMUSG00000021943	chr14	33923587	33935280	+	Gdf10	0.415987	11693
ENSMUSG00000022512	chr16	26356642	26371841	-	Cldn1	0.415987	15199
ENSMUSG00000022840	chr16	35154877	35305737	+	Adcy5	0.415987	150860
ENSMUSG00000022997	chr15	98789857	98793837	+	Wnt1	0.415987	3980
ENSMUSG00000023011	chr15	99497005	99528017	-	Faim2	0.415987	31012
ENSMUSG00000024112	chr17	25374285	25433783	-	Cacna1h	0.415987	59498
ENSMUSG00000025082	chr19	56874249	56912078	+	Vwa2	0.415987	37829
ENSMUSG00000025314	chr2	90429754	90580647	-	Ptprj	0.415987	150893
ENSMUSG00000026018	chr1	59982490	60043184	-	Ica1l	0.415987	60694
ENSMUSG00000026928	chr2	26352176	26360918	-	Card9	0.415987	8742
ENSMUSG00000027344	chr2	118204888	118256966	-	Fsip1	0.415987	52078
ENSMUSG00000027463	chr2	151996511	152009258	+	Slc52a3	0.415987	12747
ENSMUSG00000028359	chr4	63356162	63359511	+	Orm3	0.415987	3349
ENSMUSG00000028876	chr4	124880899	124917800	+	Epha10	0.415987	36901
ENSMUSG00000029861	chr6	42315312	42324643	-	Fam131b	0.415987	9331
ENSMUSG00000029875	chr15	98167806	98170134	+	Ccdc184	0.415987	2328
ENSMUSG00000029923	chr6	39381175	39390380	+	Rab19	0.415987	9205
ENSMUSG00000030107	chr6	121245906	121270917	+	Usp18	0.415987	25011
ENSMUSG00000030306	chr6	148232430	148444389	-	Tmtc1	0.415987	211959
ENSMUSG00000030351	chr6	127887589	127953977	+	Tspan11	0.415987	66388
ENSMUSG00000030406	chr7	19156061	19166127	-	Gipr	0.415987	10066
ENSMUSG00000030486	chr7	24254794	24262445	+	Zfp108	0.415987	7651
ENSMUSG00000030519	chr7	64501706	64753878	+	Apba2	0.415987	252172
ENSMUSG00000030600	chr7	28451980	28468242	+	Lrfn1	0.415987	16262
ENSMUSG00000030683	chr7	126950563	126970606	+	Sez6l2	0.415987	20043
ENSMUSG00000030787	chr7	110850607	110863239	-	Lyve1	0.415987	12632
ENSMUSG00000031594	chr8	41191434	41215156	-	Fgl1	0.415987	23722
ENSMUSG00000031639	chr8	45395665	45411080	-	Tlr3	0.415987	15415
ENSMUSG00000031662	chr8	88626563	88636128	-	Snx20	0.415987	9565
ENSMUSG00000031842	chr8	70723720	70751186	+	Pde4c	0.415987	27466
ENSMUSG00000033715	chr13	4049011	4090688	+	Akr1c14	0.415987	41677
ENSMUSG00000033847	chr7	13324655	13360672	+	Pla2g4c	0.415987	36017
ENSMUSG00000034324	chr5	127241808	127565793	+	Tmem132c	0.415987	323985
ENSMUSG00000034768	chr11	102268743	102279462	+	Asb16	0.415987	10719
ENSMUSG00000035258	chr16	56477846	56690128	+	Abi3bp	0.415987	212282
ENSMUSG00000036480	chr1	87183313	87188405	+	Prss56	0.415987	5092
ENSMUSG00000037548	chr17	34143307	34151553	+	H2-DMb2	0.415987	8246
ENSMUSG00000038068	chr13	47122656	47247991	+	Rnf144b	0.415987	125335
ENSMUSG00000038473	chr1	170302668	170589861	-	Nos1ap	0.415987	287193
ENSMUSG00000038582	chr5	122284365	122324281	+	Pptc7	0.415987	39916
ENSMUSG00000039110	chr11	94501347	94521742	-	Mycbpap	0.415987	20395
ENSMUSG00000039891	chr10	17796226	17845665	+	Txlnb	0.415987	49439
ENSMUSG00000040412	chr3	108455694	108536536	-	5330417C22Rik	0.415987	80842
ENSMUSG00000040471	chr11	72435526	72438400	+	Ggt6	0.415987	2874
ENSMUSG00000041193	chr4	138799244	138863482	-	Pla2g5	0.415987	64238
ENSMUSG00000042045	chr9	53850164	53854560	+	Sln	0.415987	4396
ENSMUSG00000042846	chr10	63928472	64090277	-	Lrrtm3	0.415987	161805
ENSMUSG00000043157	chr14	61309753	61311936	+	Arl11	0.415987	2183
ENSMUSG00000043398	chr12	72067976	72071125	-	Gpr135	0.415987	3149
ENSMUSG00000044400	chrX	37048845	37050418	+	Sowahd	0.415987	1573
ENSMUSG00000046280	chr3	89831370	89858834	+	She	0.415987	27464
ENSMUSG00000046607	chr5	118164648	118189478	+	Hrk	0.415987	24830
ENSMUSG00000047415	chr12	100876682	100908198	-	Gpr68	0.415987	31516
ENSMUSG00000047603	chr7	24134169	24143241	+	Zfp235	0.415987	9072
ENSMUSG00000048442	chr11	115899966	115906269	+	Smim5	0.415987	6303
ENSMUSG00000048865	chr1	171388954	171410298	+	Arhgap30	0.415987	21344
ENSMUSG00000050961	chr14	51800046	51826359	+	AY358078	0.415987	26313
ENSMUSG00000051456	chr13	113662896	113663676	-	Hspb3	0.415987	780
ENSMUSG00000051486	chr18	37421418	37425836	+	Pcdhb11	0.415987	4418
ENSMUSG00000051510	chr11	120625117	120633600	-	Mafg	0.415987	8483
ENSMUSG00000051703	chr1	75479532	75485705	+	Tmem198	0.415987	6173
ENSMUSG00000051985	chr1	135953578	136006342	-	Igfn1	0.415987	52764
ENSMUSG00000052821	chrX	106574346	106603679	-	Cysltr1	0.415987	29333
ENSMUSG00000054013	chr12	112500189	112516747	-	Tmem179	0.415987	16558
ENSMUSG00000055430	chr6	58905233	58907076	-	Nap1l5	0.415987	1843
ENSMUSG00000055493	chr10	11343404	11459644	+	Epm2a	0.415987	116240
ENSMUSG00000055733	chrX	122394565	122397401	-	Nap1l3	0.415987	2836
ENSMUSG00000056328	chr11	67200052	67224575	+	Myh1	0.415987	24523
ENSMUSG00000059602	chr10	86055125	86498896	-	Syn3	0.415987	443771
ENSMUSG00000060716	chr12	79029163	79081655	+	Plekhh1	0.415987	52492
ENSMUSG00000061601	chr5	14514918	14863459	+	Pclo	0.415987	348541
ENSMUSG00000062124	chr2	152593191	152599399	-	Defb45	0.415987	6208
ENSMUSG00000062551	chr13	27849342	27857788	+	Prl2c1	0.415987	8446
ENSMUSG00000062563	chr12	24665833	24681813	-	Cys1	0.415987	15980
ENSMUSG00000062760	chr15	84379203	84447097	-	1810041L15Rik	0.415987	67894
ENSMUSG00000064158	chr7	45621811	45628823	+	Izumo1	0.415987	7012
ENSMUSG00000064246	chr1	134182176	134190181	+	Chil1	0.415987	8005
ENSMUSG00000064308	chr17	36977701	36981237	-	2410137M14Rik	0.415987	3536
ENSMUSG00000066975	chr5	112246493	112252518	-	Cryba4	0.415987	6025
ENSMUSG00000067006	chr1	106861173	106883348	+	Serpinb5	0.415987	22175
ENSMUSG00000067285	chr5	42067960	42216798	+	Gm16223	0.415987	148838
ENSMUSG00000068587	chr6	40628831	40769123	+	Mgam	0.415987	140292
ENSMUSG00000069303	chr13	21833743	21837530	+	Hist1h2br	0.415987	3787
ENSMUSG00000069806	chr7	3332955	3368221	+	Cacng7	0.415987	35266
ENSMUSG00000069873	chr11	58274799	58294289	+	4930438A08Rik	0.415987	19490
ENSMUSG00000070331	chr11	116441325	116466241	-	Qrich2	0.415987	24916
ENSMUSG00000071042	chr17	75435905	75529043	+	Rasgrp3	0.415987	93138
ENSMUSG00000071192	chr17	25877630	25880305	-	Wfikkn1	0.415987	2675
ENSMUSG00000072720	chr5	112688876	112896362	-	Myo18b	0.415987	207486
ENSMUSG00000074283	chr7	24227572	24237560	-	Zfp109	0.415987	9988
ENSMUSG00000074873	chr19	41593363	41596158	+	AI606181	0.415987	2795
ENSMUSG00000078880	chr2	176613364	176636344	-	Gm14308	0.415987	22980
ENSMUSG00000079396	chr14	6259747	6287250	-	Gm3411	0.415987	27503
ENSMUSG00000079681	chr9	21062393	21067093	-	Zglp1	0.415987	4700
ENSMUSG00000090061	chr5	63649102	63810546	+	Nwd2	0.415987	161444
ENSMUSG00000090700	chr17	32659410	32676687	+	Cyp4f40	0.415987	17277
ENSMUSG00000091007	chr12	36381242	36382181	-	D630036H23Rik	0.415987	939
ENSMUSG00000092032	chr7	42011792	42058981	-	Vmn2r59	0.415987	47189
ENSMUSG00000095362	chr2	177831791	177840336	-	Gm14325	0.415987	8545
ENSMUSG00000095935	chr4	73607881	73657291	+	Gm11238	0.415987	49410
ENSMUSG00000096826	chr4	42655251	42656005	+	Ccl27b	0.415987	754
ENSMUSG00000004328	chr7	17031507	17062427	-	Hif3a	0.405811	30920
ENSMUSG00000005705	chr8	105566698	105637393	-	Agrp	0.405811	70695
ENSMUSG00000028386	chr4	59905126	59915056	-	Slc46a2	0.405811	9930
ENSMUSG00000028463	chr4	43506966	43513729	+	Car9	0.405811	6763
ENSMUSG00000029205	chr5	65934921	65977326	+	Chrna9	0.405811	42405
ENSMUSG00000030838	chr7	46195350	46238503	-	Ush1c	0.405811	43153
ENSMUSG00000032511	chr9	119483408	119579016	-	Scn5a	0.405811	95608
ENSMUSG00000033220	chr15	78559169	78572783	-	Rac2	0.405811	13614
ENSMUSG00000035699	chr16	32475522	32487879	-	Slc51a	0.405811	12357
ENSMUSG00000036896	chr4	136889804	136893065	-	C1qc	0.405811	3261
ENSMUSG00000037196	chr17	10403012	10840311	-	Pacrg	0.405811	437299
ENSMUSG00000037990	chr10	58813359	59138916	+	Sh3rf3	0.405811	325557
ENSMUSG00000038745	chr7	140920902	140929192	+	Nlrp6	0.405811	8290
ENSMUSG00000040706	chr4	141746672	141759263	+	Agmat	0.405811	12591
ENSMUSG00000043300	chr3	69574158	69598960	-	B3galnt1	0.405811	24802
ENSMUSG00000043753	chr4	89679436	89694772	+	Dmrta1	0.405811	15336
ENSMUSG00000045106	chr2	104867805	105017904	+	Ccdc73	0.405811	150099
ENSMUSG00000047671	chr4	117126794	117128738	+	Tctex1d4	0.405811	1944
ENSMUSG00000049721	chr11	3983636	3999326	+	Gal3st1	0.405811	15690
ENSMUSG00000051455	chr11	102663716	102682237	+	Meioc	0.405811	18521
ENSMUSG00000054128	chr17	36185572	36190287	-	H2-T3	0.405811	4715
ENSMUSG00000057173	chr1	39665301	39720997	-	Rfx8	0.405811	55696
ENSMUSG00000060224	chr19	42725858	42752775	-	Pyroxd2	0.405811	26917
ENSMUSG00000060257	chr2	152081529	152095802	+	Scrt2	0.405811	14273
ENSMUSG00000071113	chr8	34115030	34125182	+	Mboat4	0.405811	10152
ENSMUSG00000073424	chr17	32685627	32703352	+	Cyp4f15	0.405811	17725
ENSMUSG00000074300	chr8	65085613	65129563	-	BC030870	0.405811	43950
ENSMUSG00000089687	chr4	132302197	132303385	-	Rab42	0.405811	1188
ENSMUSG00000090863	chr13	31556134	31559333	-	A530084C06Rik	0.405811	3199
ENSMUSG00000095024	chr14	19594139	19602581	-	Gm5458	0.405811	8442
ENSMUSG00000095105	chr13	12472632	12520438	-	Edaradd	0.405811	47806
ENSMUSG00000001583	chr11	69851005	69858730	-	Tnk1	0.395133	7725
ENSMUSG00000002688	chr12	50341231	50649098	-	Prkd1	0.395133	307867
ENSMUSG00000005355	chr10	78711991	78718294	-	Casp14	0.395133	6303
ENSMUSG00000010797	chr6	17988940	18030585	-	Wnt2	0.395133	41645
ENSMUSG00000015405	chrX	164139332	164188420	+	Ace2	0.395133	49088
ENSMUSG00000019883	chr10	29313166	29347469	+	Echdc1	0.395133	34303
ENSMUSG00000020990	chr12	69746848	69791267	-	Cdkl1	0.395133	44419
ENSMUSG00000021684	chr13	95024454	95250336	-	Pde8b	0.395133	225882
ENSMUSG00000023987	chr17	47726842	47734482	+	Pgc	0.395133	7640
ENSMUSG00000024155	chr17	24804382	24839787	+	Meiob	0.395133	35405
ENSMUSG00000024292	chr17	32905071	32917342	-	Cyp4f14	0.395133	12271
ENSMUSG00000024526	chr18	67343564	67367794	+	Cidea	0.395133	24230
ENSMUSG00000024713	chr19	17432832	17837632	-	Pcsk5	0.395133	404800
ENSMUSG00000025195	chr19	43846821	43940191	-	Dnmbp	0.395133	93370
ENSMUSG00000025279	chr14	7964533	7994573	-	Dnase1l3	0.395133	30040
ENSMUSG00000025529	chrX	112600526	112635070	+	Zfp711	0.395133	34544
ENSMUSG00000025930	chr1	14753346	14755992	-	Msc	0.395133	2646
ENSMUSG00000025983	chr1	54250683	54368727	+	Ccdc150	0.395133	118044
ENSMUSG00000026989	chr2	59484653	59505020	+	Dapl1	0.395133	20367
ENSMUSG00000027513	chr2	173153048	173159273	+	Pck1	0.395133	6225
ENSMUSG00000028182	chr3	155093434	155194280	+	Lrriq3	0.395133	100846
ENSMUSG00000028337	chr4	46536937	46602202	-	Coro2a	0.395133	65265
ENSMUSG00000030507	chr7	49631499	49636849	-	Dbx1	0.395133	5350
ENSMUSG00000030731	chr7	44384102	44400187	+	Syt3	0.395133	16085
ENSMUSG00000032125	chr9	37401897	37415115	+	Robo4	0.395133	13218
ENSMUSG00000032224	chr9	70088511	70142560	-	Fam81a	0.395133	54049
ENSMUSG00000032313	chr9	55326913	55438345	+	Tmem266	0.395133	111432
ENSMUSG00000032584	chr9	107906873	107920383	+	Mst1r	0.395133	13510
ENSMUSG00000033192	chr8	92855339	92919279	+	Lpcat2	0.395133	63940
ENSMUSG00000033453	chr9	30899155	30922452	-	Adamts15	0.395133	23297
ENSMUSG00000035364	chr5	99979061	99979663	+	4930524J08Rik	0.395133	602
ENSMUSG00000036136	chr12	31073861	31080251	+	Fam110c	0.395133	6390
ENSMUSG00000036598	chr8	95534085	95558890	+	Ccdc113	0.395133	24805
ENSMUSG00000037280	chr15	100691813	100729376	-	Galnt6	0.395133	37563
ENSMUSG00000037579	chr15	99224976	99242817	+	Kcnh3	0.395133	17841
ENSMUSG00000038020	chr11	98836785	98853697	+	Rapgefl1	0.395133	16912
ENSMUSG00000039838	chr4	150628572	150652174	-	Slc45a1	0.395133	23602
ENSMUSG00000041247	chr16	19653381	19706365	-	Lamp3	0.395133	52984
ENSMUSG00000041378	chr16	18776847	18778260	+	Cldn5	0.395133	1413
ENSMUSG00000042102	chr13	93674433	93752833	+	Dmgdh	0.395133	78400
ENSMUSG00000044937	chr10	86705811	86776844	+	Ttc41	0.395133	71033
ENSMUSG00000045281	chr15	73694604	73707505	-	Gpr20	0.395133	12901
ENSMUSG00000046805	chr19	12460779	12465284	+	Mpeg1	0.395133	4505
ENSMUSG00000047797	chrX	101376378	101385629	+	Gjb1	0.395133	9251
ENSMUSG00000048562	chr12	118846329	118852576	+	Sp8	0.395133	6247
ENSMUSG00000050947	chr3	108186335	108192286	+	Amigo1	0.395133	5951
ENSMUSG00000051617	chr11	100186781	100193246	-	Krt9	0.395133	6465
ENSMUSG00000051984	chr19	44516957	44545864	-	Sec31b	0.395133	28907
ENSMUSG00000053182	chr16	45411768	45492969	-	Gm609	0.395133	81201
ENSMUSG00000053769	chr3	95134088	95139518	+	Lysmd1	0.395133	5430
ENSMUSG00000055150	chr7	6363280	6382605	+	Zfp78	0.395133	19325
ENSMUSG00000056130	chr18	46559155	46574533	-	Ticam2	0.395133	15378
ENSMUSG00000056812	chr18	64254359	64276146	+	St8sia3	0.395133	21787
ENSMUSG00000057722	chr4	101717404	101815352	+	Lepr	0.395133	97948
ENSMUSG00000058183	chr4	154869585	154895528	+	Mmel1	0.395133	25943
ENSMUSG00000059327	chrX	99975606	100400762	+	Eda	0.395133	425156
ENSMUSG00000061762	chr6	7554879	7565834	+	Tac1	0.395133	10955
ENSMUSG00000063364	chr2	150310935	150362765	-	3300002I08Rik	0.395133	51830
ENSMUSG00000071335	chr10	39946907	39960153	-	Mfsd4b3	0.395133	13246
ENSMUSG00000071506	chr6	42261970	42264555	+	Tmem139	0.395133	2585
ENSMUSG00000071553	chr6	30541582	30564476	+	Cpa2	0.395133	22894
ENSMUSG00000071669	chr16	11322908	11755472	+	Snx29	0.395133	432564
ENSMUSG00000074818	chr19	45026906	45046614	-	Pdzd7	0.395133	19708
ENSMUSG00000078598	chr4	113477891	113999503	-	Skint5	0.395133	521612
ENSMUSG00000078868	chr2	177314520	177324307	-	Gm14412	0.395133	9787
ENSMUSG00000079481	chrX	101849385	102092055	+	Nhsl2	0.395133	242670
ENSMUSG00000090840	chr19	8740718	8741225	+	1700092M07Rik	0.395133	507
ENSMUSG00000094628	chr14	4726775	4747493	+	Gm3252	0.395133	20718
ENSMUSG00000096793	chr14	3810074	3966518	+	Gm3002	0.395133	156444
ENSMUSG00000098754	chr2	131909957	131956130	+	Prn	0.395133	46173
ENSMUSG00000000318	chr11	70156197	70170834	+	Clec10a	0.361827	14637
ENSMUSG00000000320	chr11	70241457	70255353	-	Alox12	0.361827	13896
ENSMUSG00000001225	chr12	31390871	31473917	+	Slc26a3	0.361827	83046
ENSMUSG00000001558	chr11	100441917	100457022	+	Klhl10	0.361827	15105
ENSMUSG00000002108	chr2	91184061	91202834	-	Nr1h3	0.361827	18773
ENSMUSG00000016239	chrX	36328353	36362341	+	Lonrf3	0.361827	33988
ENSMUSG00000020912	chr11	99415666	99422259	-	Krt12	0.361827	6593
ENSMUSG00000021415	chr13	34924409	34955875	+	4933417A18Rik	0.361827	31466
ENSMUSG00000025383	chr10	128296139	128298752	-	Il23a	0.361827	2613
ENSMUSG00000028871	chr4	124986430	125009099	+	Rspo1	0.361827	22669
ENSMUSG00000029167	chr5	51454250	51567726	-	Ppargc1a	0.361827	113476
ENSMUSG00000030745	chr7	125603429	125633570	+	Il21r	0.361827	30141
ENSMUSG00000033427	chr10	75401115	75441679	+	Upb1	0.361827	40564
ENSMUSG00000035864	chr10	108497650	109010982	-	Syt1	0.361827	513332
ENSMUSG00000036295	chr12	41451668	41486431	-	Lrrn3	0.361827	34763
ENSMUSG00000036641	chr2	58821697	59160683	-	Ccdc148	0.361827	338986
ENSMUSG00000042499	chr2	74679557	74687016	+	Hoxd11	0.361827	7459
ENSMUSG00000044313	chr3	101813076	101848959	-	Mab21l3	0.361827	35883
ENSMUSG00000047842	chr13	52504380	52531279	-	Diras2	0.361827	26899
ENSMUSG00000051107	chr13	51685529	51701041	-	Gm15440	0.361827	15512
ENSMUSG00000054200	chr19	38097079	38114263	+	Ffar4	0.361827	17184
ENSMUSG00000056270	chr3	92122204	92123947	-	Prr9	0.361827	1743
ENSMUSG00000057092	chr7	31068172	31076704	-	Fxyd3	0.361827	8532
ENSMUSG00000057137	chr6	34863146	34874946	+	Tmem140	0.361827	11800
ENSMUSG00000060429	chr15	55638843	55906949	-	Sntb1	0.361827	268106
ENSMUSG00000062542	chr7	107370728	107548656	+	Syt9	0.361827	177928
ENSMUSG00000067279	chr19	36731737	36736653	-	Ppp1r3c	0.361827	4916
ENSMUSG00000071551	chr13	4228700	4252843	+	Akr1c19	0.361827	24143
ENSMUSG00000074735	chr2	150254518	150255591	-	Gm21994	0.361827	1073
ENSMUSG00000090799	chr14	50891389	50893255	-	Klhl33	0.361827	1866
ENSMUSG00000000889	chr2	27165233	27183200	+	Dbh	0.340972	17967
ENSMUSG00000003354	chr15	98708207	98723326	+	Ccdc65	0.340972	15119
ENSMUSG00000005089	chr2	102658659	102790784	+	Slc1a2	0.340972	132125
ENSMUSG00000006014	chr1	150449412	150466165	-	Prg4	0.340972	16753
ENSMUSG00000006488	chr13	27633366	27642493	-	Prl7a1	0.340972	9127
ENSMUSG00000009394	chr6	115134902	115282006	+	Syn2	0.340972	147104
ENSMUSG00000009545	chr7	143106362	143427042	+	Kcnq1	0.340972	320680
ENSMUSG00000015812	chr14	67745181	67749439	+	Gnrh1	0.340972	4258
ENSMUSG00000017692	chr11	80300912	80355955	+	Rhbdl3	0.340972	55043
ENSMUSG00000018341	chr6	67291318	67376188	-	Il12rb2	0.340972	84870
ENSMUSG00000019326	chr11	101330605	101341938	+	Aoc3	0.340972	11333
ENSMUSG00000020357	chr11	49609263	49652739	+	Flt4	0.340972	43476
ENSMUSG00000020617	chr11	109787651	109828046	-	1700012B07Rik	0.340972	40395
ENSMUSG00000020901	chr11	68432121	68497849	+	Pik3r5	0.340972	65728
ENSMUSG00000021565	chr13	73679745	73704865	-	Slc6a19	0.340972	25120
ENSMUSG00000022132	chr14	118787908	118875489	+	Cldn10	0.340972	87581
ENSMUSG00000022696	chr16	44240180	44333196	-	Sidt1	0.340972	93016
ENSMUSG00000022949	chr16	92485736	92541243	+	Clic6	0.340972	55507
ENSMUSG00000024479	chr15	54571366	54602846	+	Mal2	0.340972	31480
ENSMUSG00000024905	chr19	3388857	3407823	+	Tesmin	0.340972	18966
ENSMUSG00000025038	chrX	17132049	17319368	-	Efhc2	0.340972	187319
ENSMUSG00000026188	chr1	72284369	72303104	+	Tmem169	0.340972	18735
ENSMUSG00000026227	chr1	86045863	86055456	+	2810459M11Rik	0.340972	9593
ENSMUSG00000027102	chr2	74704615	74707933	+	Hoxd8	0.340972	3318
ENSMUSG00000028036	chr3	151796502	151837630	-	Ptgfr	0.340972	41128
ENSMUSG00000028073	chr3	87747890	87824306	-	Pear1	0.340972	76416
ENSMUSG00000028417	chr4	53779705	53788712	+	Tal2	0.340972	9007
ENSMUSG00000028635	chr4	120161206	120167360	+	Edn2	0.340972	6154
ENSMUSG00000028927	chr4	140906344	140952586	+	Padi2	0.340972	46242
ENSMUSG00000028965	chr4	150914562	150946102	+	Tnfrsf9	0.340972	31540
ENSMUSG00000029072	chr4	155859268	155863362	-	Tas1r3	0.340972	4094
ENSMUSG00000029189	chr5	53107083	53213927	-	Sel1l3	0.340972	106844
ENSMUSG00000029468	chr5	122643911	122691432	+	P2rx7	0.340972	47521
ENSMUSG00000029530	chr9	123678439	123784330	+	Ccr9	0.340972	105891
ENSMUSG00000030359	chr6	128483567	128526720	-	Pzp	0.340972	43153
ENSMUSG00000030411	chr7	18925888	18965319	+	Nova2	0.340972	39431
ENSMUSG00000030523	chr7	64153835	64269775	+	Trpm1	0.340972	115940
ENSMUSG00000030544	chr7	79792241	79793788	-	Mesp1	0.340972	1547
ENSMUSG00000031654	chr8	87468405	87472609	-	Cbln1	0.340972	4204
ENSMUSG00000031877	chr8	104961718	104969537	+	Ces2g	0.340972	7819
ENSMUSG00000032028	chr9	48318006	48353454	-	Nxpe2	0.340972	35448
ENSMUSG00000032172	chr9	20667690	20746349	-	Olfm2	0.340972	78659
ENSMUSG00000032285	chr9	54698873	54716315	+	Dnaja4	0.340972	17442
ENSMUSG00000032725	chr7	101839988	101857194	-	Folr2	0.340972	17206
ENSMUSG00000032854	chr3	125865271	125938619	-	Ugt8a	0.340972	73348
ENSMUSG00000033044	chr11	67798187	67816002	+	Dhrs7c	0.340972	17815
ENSMUSG00000034037	chr6	91978878	92076004	+	Fgd5	0.340972	97126
ENSMUSG00000034258	chr12	85746539	85813585	+	Mfsd7c	0.340972	67046
ENSMUSG00000034459	chr19	34640871	34650009	+	Ifit1	0.340972	9138
ENSMUSG00000034652	chr11	114890041	114904654	+	Cd300a	0.340972	14613
ENSMUSG00000035032	chr9	105162156	105395524	-	Nek11	0.340972	233368
ENSMUSG00000036661	chr15	73512560	73572242	+	Dennd3	0.340972	59682
ENSMUSG00000037362	chr15	54745702	54754039	+	Nov	0.340972	8337
ENSMUSG00000037577	chr17	32183770	32189549	-	Ephx3	0.340972	5779
ENSMUSG00000037625	chr3	31149920	31164324	+	Cldn11	0.340972	14404
ENSMUSG00000038295	chr5	24384181	24392143	-	Atg9b	0.340972	7962
ENSMUSG00000038453	chr11	97509340	97576186	-	Srcin1	0.340972	66846
ENSMUSG00000038578	chr4	59314683	59438633	-	Susd1	0.340972	123950
ENSMUSG00000038602	chr10	52690533	53111622	+	Slc35f1	0.340972	421089
ENSMUSG00000039632	chr9	21989871	22002634	-	Ccdc151	0.340972	12763
ENSMUSG00000040380	chr14	55878920	55884256	-	Cbln3	0.340972	5336
ENSMUSG00000040495	chr2	91927249	91928688	+	Chrm4	0.340972	1439
ENSMUSG00000040610	chr11	33200752	33203589	-	Tlx3	0.340972	2837
ENSMUSG00000041653	chr15	84167816	84189512	+	Pnpla3	0.340972	21696
ENSMUSG00000041771	chr12	102128733	102267091	+	Slc24a4	0.340972	138358
ENSMUSG00000042190	chr5	113612354	113650426	-	Cmklr1	0.340972	38072
ENSMUSG00000042672	chr3	89350219	89365253	-	Dcst1	0.340972	15034
ENSMUSG00000043020	chr3	146040526	146108130	-	Wdr63	0.340972	67604
ENSMUSG00000044220	chr19	43612325	43615892	+	Nkx2-3	0.340972	3567
ENSMUSG00000045201	chr14	15357515	15438987	-	Lrrc3b	0.340972	81472
ENSMUSG00000045275	chr16	96158407	96192257	-	Lca5l	0.340972	33850
ENSMUSG00000046133	chr4	101890020	101893789	-	C130073F10Rik	0.340972	3769
ENSMUSG00000046532	chrX	98148769	98323215	+	Ar	0.340972	174446
ENSMUSG00000046688	chr3	127789805	127832164	+	Tifa	0.340972	42359
ENSMUSG00000047988	chr11	97490783	97500340	-	4933428G20Rik	0.340972	9557
ENSMUSG00000048191	chr7	141633456	141655319	-	Muc6	0.340972	21863
ENSMUSG00000048281	chr14	62276231	62293047	-	Dleu7	0.340972	16816
ENSMUSG00000049349	chr3	138048761	138067388	-	Gm5105	0.340972	18627
ENSMUSG00000050545	chr12	4739888	4769267	-	Fam228b	0.340972	29379
ENSMUSG00000050663	chr10	114398823	114802307	-	Trhde	0.340972	403484
ENSMUSG00000052271	chr5	144190286	144194441	+	Bhlha15	0.340972	4155
ENSMUSG00000052273	chr7	119922671	120095280	-	Dnah3	0.340972	172609
ENSMUSG00000052353	chr7	83932857	84086502	-	Cemip	0.340972	153645
ENSMUSG00000054057	chr2	18025193	18037737	-	A930004D18Rik	0.340972	12544
ENSMUSG00000054702	chr1	79606876	79671972	-	Ap1s3	0.340972	65096
ENSMUSG00000057058	chr11	96464593	96759130	+	Skap1	0.340972	294537
ENSMUSG00000057163	chr6	41521787	41525079	+	Prss2	0.340972	3292
ENSMUSG00000057454	chr7	24636550	24641118	+	Lypd3	0.340972	4568
ENSMUSG00000060780	chr6	77242689	77257791	+	Lrrtm1	0.340972	15102
ENSMUSG00000061517	chr14	118233232	118237030	-	Sox21	0.340972	3798
ENSMUSG00000062157	chr4	135686287	135708181	+	Ifnlr1	0.340972	21894
ENSMUSG00000062432	chr19	37685581	37693398	+	Cyp26c1	0.340972	7817
ENSMUSG00000064194	chr7	43114229	43192109	+	Zfp936	0.340972	77880
ENSMUSG00000066058	chr4	119255414	119262438	+	Cldn19	0.340972	7024
ENSMUSG00000066258	chr7	104299894	104315466	-	Trim12a	0.340972	15572
ENSMUSG00000066366	chr12	103853589	103863562	-	Serpina1a	0.340972	9973
ENSMUSG00000068246	chr15	77729121	77736381	+	Apol9b	0.340972	7260
ENSMUSG00000069267	chr13	23752267	23752886	+	Hist1h3b	0.340972	619
ENSMUSG00000069792	chr11	83703991	83706268	+	Wfdc17	0.340972	2277
ENSMUSG00000071103	chr8	45953606	45975252	-	1700029J07Rik	0.340972	21646
ENSMUSG00000071691	chr19	4625734	4698668	-	Gm960	0.340972	72934
ENSMUSG00000072923	chrX	149594570	149636764	+	Gm10439	0.340972	42194
ENSMUSG00000073177	chrX	56189827	56212881	-	Gm773	0.340972	23054
ENSMUSG00000074139	chr9	92309377	92357876	+	1700057G04Rik	0.340972	48499
ENSMUSG00000075023	chr2	93855361	93869157	-	Accsl	0.340972	13796
ENSMUSG00000078789	chr11	75177643	75191241	-	Dph1	0.340972	13598
ENSMUSG00000079598	chr6	38663069	38680864	+	Clec2l	0.340972	17795
ENSMUSG00000079635	chrX	37480337	37485124	+	Rhox4c	0.340972	4787
ENSMUSG00000092511	chr17	34856412	34882042	-	Gm20547	0.340972	25630
ENSMUSG00000095341	chr4	73683516	73687558	+	Gm428	0.340972	4042
ENSMUSG00000095440	chr15	101050194	101078567	-	Fignl2	0.340972	28373
ENSMUSG00000096140	chr17	43534174	43543639	-	Ankrd66	0.340972	9465
ENSMUSG00000096361	chr17	47410363	47410740	+	Gm5814	0.340972	377
ENSMUSG00000096854	chr4	88782131	88783592	+	Ifnz	0.340972	1461
ENSMUSG00000000049	chr11	108343354	108414396	+	Apoh	0.320118	71042
ENSMUSG00000000627	chr6	82911885	82939769	-	Sema4f	0.320118	27884
ENSMUSG00000005674	chr1	171216011	171222514	-	Tomm40l	0.320118	6503
ENSMUSG00000019990	chr10	20398004	20725078	-	Pde7b	0.320118	327074
ENSMUSG00000020681	chr11	105967945	105989964	+	Ace	0.320118	22019
ENSMUSG00000020892	chr11	69125896	69149115	+	Aloxe3	0.320118	23219
ENSMUSG00000021123	chr12	79208914	79222665	+	Rdh12	0.320118	13751
ENSMUSG00000022032	chr14	65666403	65764826	+	Scara5	0.320118	98423
ENSMUSG00000026870	chr2	34874396	34892132	+	Cutal	0.320118	17736
ENSMUSG00000027544	chr2	168476410	168601657	-	Nfatc2	0.320118	125247
ENSMUSG00000027831	chr3	66053558	66296837	-	Veph1	0.320118	243279
ENSMUSG00000028328	chr4	46038935	46116032	+	Tmod1	0.320118	77097
ENSMUSG00000028804	chr4	127987857	128567656	+	Csmd2	0.320118	579799
ENSMUSG00000032690	chr5	120730333	120749853	-	Oas2	0.320118	19520
ENSMUSG00000032717	chr17	47815328	47834691	-	Mdfi	0.320118	19363
ENSMUSG00000033882	chr3	82837228	82876483	-	Rbm46	0.320118	39255
ENSMUSG00000034738	chr2	69135800	69189330	+	Nostrin	0.320118	53530
ENSMUSG00000036913	chr8	124793092	124834713	+	Trim67	0.320118	41621
ENSMUSG00000037541	chr7	144001928	144424494	+	Shank2	0.320118	422566
ENSMUSG00000038354	chr3	96670131	96691032	+	Ankrd35	0.320118	20901
ENSMUSG00000038984	chr15	33683876	33687883	-	Tspyl5	0.320118	4007
ENSMUSG00000039457	chr16	5086291	5132481	-	Ppl	0.320118	46190
ENSMUSG00000039529	chr18	64528979	64661000	-	Atp8b1	0.320118	132021
ENSMUSG00000040836	chr1	165295789	165326745	+	Gpr161	0.320118	30956
ENSMUSG00000041343	chr7	92581723	92637142	-	Ankrd42	0.320118	55419
ENSMUSG00000048776	chr6	147252101	147264183	-	Pthlh	0.320118	12082
ENSMUSG00000053279	chr19	20492715	20643462	+	Aldh1a1	0.320118	150747
ENSMUSG00000054206	chr10	79689020	79695261	+	Gzmm	0.320118	6241
ENSMUSG00000054626	chrX	53777118	53797706	-	Xlr	0.320118	20588
ENSMUSG00000055415	chr11	43149877	43262285	+	Atp10b	0.320118	112408
ENSMUSG00000055639	chr14	97786853	98169765	-	Dach1	0.320118	382912
ENSMUSG00000059854	chr8	110266977	110610253	+	Hydin	0.320118	343276
ENSMUSG00000060715	chr1	53158577	53187636	-	1700019A02Rik	0.320118	29059
ENSMUSG00000063458	chr14	22019712	23056085	+	Lrmda	0.320118	1036373
ENSMUSG00000067261	chr4	99656299	99658622	+	Foxd3	0.320118	2323
ENSMUSG00000068105	chr15	82221744	82224339	-	Tnfrsf13c	0.320118	2595
ENSMUSG00000071362	chr12	23778912	23780265	-	Gm10330	0.320118	1353
ENSMUSG00000073568	chr18	46925982	46934222	+	Arl14epl	0.320118	8240
ENSMUSG00000074829	chr9	124291804	124312696	-	2010315B03Rik	0.320118	20892
ENSMUSG00000079330	chr1	132191431	132259227	+	Lemd1	0.320118	67796
ENSMUSG00000094817	chr14	26082297	26235744	+	Cphx3	0.320118	153447
ENSMUSG00000095315	chr2	150323702	150363071	+	Gm10130	0.320118	39369
ENSMUSG00000097271	chr5	33629925	33632092	+	Gm9903	0.320118	2167
ENSMUSG00000003206	chr17	55952623	55957021	+	Ebi3	0.245752	4398
ENSMUSG00000010136	chr3	105996957	106014646	-	Pifo	0.245752	17689
ENSMUSG00000020143	chr11	34226815	34783892	-	Dock2	0.245752	557077
ENSMUSG00000020154	chr10	116275523	116389535	+	Ptprb	0.245752	114012
ENSMUSG00000020544	chr11	90638173	90644931	+	Cox11	0.245752	6758
ENSMUSG00000021611	chr13	73626911	73649843	+	Tert	0.245752	22932
ENSMUSG00000022853	chr16	21761287	21787844	-	Ehhadh	0.245752	26557
ENSMUSG00000022875	chr16	23057865	23082068	+	Kng1	0.245752	24203
ENSMUSG00000023903	chr17	23629458	23645269	-	Mmp25	0.245752	15811
ENSMUSG00000024064	chr17	73493228	73710453	-	Galnt14	0.245752	217225
ENSMUSG00000024164	chr17	57203970	57228136	-	C3	0.245752	24166
ENSMUSG00000024502	chr18	43531408	43687773	-	Jakmip2	0.245752	156365
ENSMUSG00000025876	chr13	54949411	55006018	+	Unc5a	0.245752	56607
ENSMUSG00000026180	chr1	74153989	74161246	+	Cxcr2	0.245752	7257
ENSMUSG00000026679	chr2	21180731	21205365	-	Enkur	0.245752	24634
ENSMUSG00000026875	chr2	34941750	34961772	-	Traf1	0.245752	20022
ENSMUSG00000026938	chr2	25624666	25628030	-	Fcna	0.245752	3364
ENSMUSG00000027470	chr2	152911352	152923068	+	Mylk2	0.245752	11716
ENSMUSG00000027827	chr3	65109384	65378223	+	Kcnab1	0.245752	268839
ENSMUSG00000027863	chr3	101275899	101287939	-	Cd2	0.245752	12040
ENSMUSG00000028747	chr4	139061108	139075570	-	Htr6	0.245752	14462
ENSMUSG00000031397	chrX	74177259	74208500	+	Tktl1	0.245752	31241
ENSMUSG00000034265	chr17	5492600	5753891	+	Zdhhc14	0.245752	261291
ENSMUSG00000034829	chr8	71560555	71566601	-	Nxnl1	0.245752	6046
ENSMUSG00000035112	chr11	101260567	101277409	+	Wnk4	0.245752	16842
ENSMUSG00000037977	chr9	107340602	107352422	+	6430571L13Rik	0.245752	11820
ENSMUSG00000038292	chr7	45183624	45204892	-	Ccdc155	0.245752	21268
ENSMUSG00000038540	chr7	83584927	83625614	+	Tmc3	0.245752	40687
ENSMUSG00000038879	chr15	34572799	34678706	-	Nipal2	0.245752	105907
ENSMUSG00000038987	chr2	32777381	32784428	-	Cfap157	0.245752	7047
ENSMUSG00000039717	chr3	13471655	14182287	+	Ralyl	0.245752	710632
ENSMUSG00000041700	chrX	145290359	145349089	-	Lhfpl1	0.245752	58730
ENSMUSG00000044139	chr7	127885841	127890970	-	Prss53	0.245752	5129
ENSMUSG00000047220	chr9	108403611	108428484	-	Ccdc36	0.245752	24873
ENSMUSG00000047793	chr1	93235841	93301065	+	Sned1	0.245752	65224
ENSMUSG00000047854	chr16	62814676	62824346	+	Stx19	0.245752	9670
ENSMUSG00000049176	chrX	167471309	168577231	-	Frmpd4	0.245752	1105922
ENSMUSG00000050370	chr19	34473786	34475135	-	Ch25h	0.245752	1349
ENSMUSG00000050711	chr1	79434669	79440120	-	Scg2	0.245752	5451
ENSMUSG00000052087	chr13	55369732	55384687	+	Rgs14	0.245752	14955
ENSMUSG00000052316	chr16	30269302	30283256	-	Lrrc15	0.245752	13954
ENSMUSG00000056569	chr1	171150711	171161130	+	Mpz	0.245752	10419
ENSMUSG00000056656	chr15	77747799	77755229	-	Apol8	0.245752	7430
ENSMUSG00000056973	chr8	93166068	93197838	-	Ces1d	0.245752	31770
ENSMUSG00000058900	chr13	67173182	67184044	+	Rsl1	0.245752	10862
ENSMUSG00000059146	chr7	78175959	78738012	-	Ntrk3	0.245752	562053
ENSMUSG00000059336	chr18	78100091	78142119	-	Slc14a1	0.245752	42028
ENSMUSG00000060961	chr5	88886818	89239653	+	Slc4a4	0.245752	352835
ENSMUSG00000069072	chr3	31202858	31310378	-	Slc7a14	0.245752	107520
ENSMUSG00000070034	chr1	85576899	85598817	-	Sp110	0.245752	21918
ENSMUSG00000070661	chr4	138967112	138968360	+	Rnf186	0.245752	1248
ENSMUSG00000071047	chr8	93020214	93048192	-	Ces1a	0.245752	27978
ENSMUSG00000071715	chr15	78244801	78262580	+	Ncf4	0.245752	17779
ENSMUSG00000073063	chr11	32286965	32287784	+	Hbq1b	0.245752	819
ENSMUSG00000074178	chr8	86745699	86746603	+	Gm10638	0.245752	904
ENSMUSG00000074575	chr2	168260117	168281736	-	Kcng1	0.245752	21619
ENSMUSG00000074923	chr2	118663303	118698020	+	Pak6	0.245752	34717
ENSMUSG00000075122	chr16	38458933	38486933	+	Cd80	0.245752	28000
ENSMUSG00000079410	chr14	3049285	3076840	+	Gm2897	0.245752	27555
ENSMUSG00000084989	chr1	93168725	93231072	+	Crocc2	0.245752	62347
ENSMUSG00000090206	chr8	95310566	95326323	+	Tepp	0.245752	15757
ENSMUSG00000090659	chr13	67779693	67792512	+	Zfp493	0.245752	12819
ENSMUSG00000091002	chr7	138208974	138397730	-	Tcerg1l	0.245752	188756
ENSMUSG00000094840	chr5	137208813	137212389	-	Muc3a	0.245752	3576
ENSMUSG00000096795	chr10	81704825	81726686	+	Zfp433	0.245752	21861
ENSMUSG00000000903	chr10	75943057	75949657	+	Vpreb3	0.235074	6600
ENSMUSG00000003477	chr6	55170626	55175043	-	Inmt	0.235074	4417
ENSMUSG00000005202	chr11	69614804	69617905	-	Shbg	0.235074	3101
ENSMUSG00000009350	chr11	87793581	87804413	+	Mpo	0.235074	10832
ENSMUSG00000010142	chr11	61126755	61149372	+	Tnfrsf13b	0.235074	22617
ENSMUSG00000011171	chr12	116077726	116146261	+	Vipr2	0.235074	68535
ENSMUSG00000015243	chr4	53030787	53159895	-	Abca1	0.235074	129108
ENSMUSG00000017607	chr11	99065678	99089306	-	Tns4	0.235074	23628
ENSMUSG00000019178	chr5	135747220	135778385	-	Styxl1	0.235074	31165
ENSMUSG00000019876	chr10	57631981	57741112	+	Pkib	0.235074	109131
ENSMUSG00000019987	chr10	24915221	24927484	-	Arg1	0.235074	12263
ENSMUSG00000020159	chr11	33550781	33578959	-	Gabrp	0.235074	28178
ENSMUSG00000020193	chr11	11279626	11462408	-	Zpbp	0.235074	182782
ENSMUSG00000020226	chr10	76057494	76110961	-	Slc5a4b	0.235074	53467
ENSMUSG00000020638	chr12	26469204	26479837	+	Cmpk2	0.235074	10633
ENSMUSG00000021534	chr13	68597421	68614231	+	1700001L19Rik	0.235074	16810
ENSMUSG00000022445	chr15	82790107	82794245	-	Cyp2d26	0.235074	4138
ENSMUSG00000022583	chr15	75268421	75272235	+	Ly6f	0.235074	3814
ENSMUSG00000022868	chr16	22892042	22899438	+	Ahsg	0.235074	7396
ENSMUSG00000024430	chr18	12741324	12755146	+	Cabyr	0.235074	13822
ENSMUSG00000024670	chr19	10789341	10830058	-	Cd6	0.235074	40717
ENSMUSG00000024672	chr19	11321039	11336146	-	Ms4a7	0.235074	15107
ENSMUSG00000024897	chr19	23758876	23949597	+	Apba1	0.235074	190721
ENSMUSG00000025189	chr19	43440436	43497210	+	Cnnm1	0.235074	56774
ENSMUSG00000025938	chr1	12866549	12992650	-	Slco5a1	0.235074	126101
ENSMUSG00000026303	chr1	90915085	90951142	+	Mlph	0.235074	36057
ENSMUSG00000026587	chr1	158362273	158691781	+	Astn1	0.235074	329508
ENSMUSG00000026668	chr2	4976122	4985748	+	Ucma	0.235074	9626
ENSMUSG00000026768	chr2	12106632	12301922	-	Itga8	0.235074	195290
ENSMUSG00000027318	chr2	131050591	131063814	-	Adam33	0.235074	13223
ENSMUSG00000028197	chr3	145292472	145552011	+	Col24a1	0.235074	259539
ENSMUSG00000029095	chr5	35757880	35884973	+	Ablim2	0.235074	127093
ENSMUSG00000029102	chr5	35041509	35048461	+	Hgfac	0.235074	6952
ENSMUSG00000029868	chr6	41620624	41636405	-	Trpv6	0.235074	15781
ENSMUSG00000030699	chr7	126781483	126785560	+	Tbx6	0.235074	4077
ENSMUSG00000031898	chr8	105973513	105979429	-	Dpep3	0.235074	5916
ENSMUSG00000031927	chr9	14756587	14771030	-	1700012B09Rik	0.235074	14443
ENSMUSG00000032105	chr9	44247307	44251471	-	Pdzd3	0.235074	4164
ENSMUSG00000032315	chr9	57687928	57703824	+	Cyp1a1	0.235074	15896
ENSMUSG00000032532	chr9	121489824	121495694	-	Cck	0.235074	5870
ENSMUSG00000034057	chr10	116776535	116896919	-	Myrfl	0.235074	120384
ENSMUSG00000034116	chr17	57279100	57328031	+	Vav1	0.235074	48931
ENSMUSG00000034308	chr8	117661399	117673689	-	Sdr42e1	0.235074	12290
ENSMUSG00000034449	chr11	84820856	84828994	-	Dhrs11	0.235074	8138
ENSMUSG00000034958	chr10	81204508	81230833	-	Atcay	0.235074	26325
ENSMUSG00000035211	chr7	99859116	99917822	+	Xrra1	0.235074	58706
ENSMUSG00000035298	chr7	99466004	99474022	+	Klhl35	0.235074	8018
ENSMUSG00000035539	chr4	45890303	45950774	+	Ccdc180	0.235074	60471
ENSMUSG00000036834	chr3	63696234	63899472	-	Plch1	0.235074	203238
ENSMUSG00000036944	chr15	66526212	66561046	-	Tmem71	0.235074	34834
ENSMUSG00000038188	chr11	75513540	75526582	+	Scarf1	0.235074	13042
ENSMUSG00000038517	chr11	97136171	97151495	-	Tbkbp1	0.235074	15324
ENSMUSG00000038963	chr2	180456245	180474867	+	Slco4a1	0.235074	18622
ENSMUSG00000038973	chr7	43440782	43443334	+	Cldnd2	0.235074	2552
ENSMUSG00000039109	chr13	36867178	37050244	-	F13a1	0.235074	183066
ENSMUSG00000039385	chr15	13034200	13173639	-	Cdh6	0.235074	139439
ENSMUSG00000039742	chr6	29319140	29336019	+	Fam71f1	0.235074	16879
ENSMUSG00000039853	chr4	46493781	46536141	-	Trim14	0.235074	42360
ENSMUSG00000040372	chr4	24966407	25009233	+	Gpr63	0.235074	42826
ENSMUSG00000040710	chr1	95587682	95667571	-	St8sia4	0.235074	79889
ENSMUSG00000040726	chr14	26994416	27002329	+	Hesx1	0.235074	7913
ENSMUSG00000040855	chrX	162411954	162643649	-	Reps2	0.235074	231695
ENSMUSG00000040867	chr12	109032187	109068217	-	Begain	0.235074	36030
ENSMUSG00000041144	chr1	46066315	46373546	+	Dnah7b	0.235074	307231
ENSMUSG00000041423	chr3	88364584	88368541	+	Paqr6	0.235074	3957
ENSMUSG00000042333	chr4	154921933	154928563	-	Tnfrsf14	0.235074	6630
ENSMUSG00000042498	chrX	139480367	139554582	+	D330045A20Rik	0.235074	74215
ENSMUSG00000043541	chr6	145174834	145211005	-	Casc1	0.235074	36171
ENSMUSG00000043673	chr12	11090202	11151056	-	Kcns3	0.235074	60854
ENSMUSG00000044309	chr15	77524867	77533315	-	Apol7c	0.235074	8448
ENSMUSG00000044819	chr14	120019585	120042435	-	Oxgr1	0.235074	22850
ENSMUSG00000045942	chr11	51253651	51263046	-	BC049762	0.235074	9395
ENSMUSG00000046101	chr1	9908638	9942085	+	Mcmdc2	0.235074	33447
ENSMUSG00000046916	chr10	5593775	5606904	+	Myct1	0.235074	13129
ENSMUSG00000046961	chr16	37916496	38007527	+	Gpr156	0.235074	91031
ENSMUSG00000047515	chr6	136827626	136840662	+	BC049715	0.235074	13036
ENSMUSG00000049676	chr7	29181321	29214035	-	Catsperg1	0.235074	32714
ENSMUSG00000050357	chr8	105686274	105698187	+	Carmil2	0.235074	11913
ENSMUSG00000052372	chrX	86740870	88115645	-	Il1rapl1	0.235074	1374775
ENSMUSG00000052468	chr3	10179851	10183929	-	Pmp2	0.235074	4078
ENSMUSG00000054203	chr1	174011998	174031810	-	Ifi205	0.235074	19812
ENSMUSG00000054580	chr2	60417543	60553308	-	Pla2r1	0.235074	135765
ENSMUSG00000054901	chr17	80307407	80400081	+	Arhgef33	0.235074	92674
ENSMUSG00000054945	chr5	90367204	90368487	+	Gm9958	0.235074	1283
ENSMUSG00000055333	chr11	55250609	55336564	-	Fat2	0.235074	85955
ENSMUSG00000055480	chr13	67254918	67278466	-	Zfp458	0.235074	23548
ENSMUSG00000056380	chrX	71663667	71669257	+	Gpr50	0.235074	5590
ENSMUSG00000056492	chr17	43360451	43459557	+	Adgrf5	0.235074	99106
ENSMUSG00000058252	chrX	135654698	135693790	-	Tcp11x2	0.235074	39092
ENSMUSG00000059187	chr6	96113154	96657198	+	Fam19a1	0.235074	544044
ENSMUSG00000061462	chr11	58994256	59136402	-	Obscn	0.235074	142146
ENSMUSG00000061535	chr5	43515538	43618803	+	C1qtnf7	0.235074	103265
ENSMUSG00000063060	chr14	63943673	63950732	+	Sox7	0.235074	7059
ENSMUSG00000064202	chr19	28893042	28967800	-	4430402I18Rik	0.235074	74758
ENSMUSG00000067704	chr2	164685107	164687706	+	Wfdc13	0.235074	2599
ENSMUSG00000067768	chrX	73214333	73222453	+	Xlr4b	0.235074	8120
ENSMUSG00000068452	chr2	122279247	122298165	-	Duox2	0.235074	18918
ENSMUSG00000068748	chr6	22875502	23052916	+	Ptprz1	0.235074	177414
ENSMUSG00000070291	chr9	78395777	78423587	+	Ddx43	0.235074	27810
ENSMUSG00000070476	chr2	178414524	178424428	+	Fam217b	0.235074	9904
ENSMUSG00000070891	chr4	99295900	99297258	+	Gm12689	0.235074	1358
ENSMUSG00000071112	chr6	142413441	142419730	+	Spx	0.235074	6289
ENSMUSG00000072476	chr6	76495432	76497784	-	Gm9008	0.235074	2352
ENSMUSG00000073490	chr1	173723427	173741747	-	Ifi207	0.235074	18320
ENSMUSG00000074340	chr3	105973711	105987423	+	Ovgp1	0.235074	13712
ENSMUSG00000074486	chr3	88377736	88378699	-	Bglap2	0.235074	963
ENSMUSG00000074529	chr2	177903340	177925613	-	Zfp972	0.235074	22273
ENSMUSG00000074646	chr2	155973279	156007977	-	6430550D23Rik	0.235074	34698
ENSMUSG00000081769	chr11	53783418	53859256	-	Gm12216	0.235074	75838
ENSMUSG00000085925	chr12	109589193	109600330	-	Rtl1	0.235074	11137
ENSMUSG00000090958	chr7	98489283	98502181	+	Lrrc32	0.235074	12898
ENSMUSG00000091119	chr15	3280627	3303526	-	Ccdc152	0.235074	22899
ENSMUSG00000091694	chr15	77633951	77643286	-	Apol11b	0.235074	9335
ENSMUSG00000092586	chr17	35065388	35070050	+	Ly6g6c	0.235074	4662
ENSMUSG00000094932	chr2	175741537	175751419	+	Gm2007	0.235074	9882
ENSMUSG00000095891	chr9	3025417	3033289	+	Gm10717	0.235074	7872
ENSMUSG00000000305	chr2	179442431	179899373	+	Cdh4	0.180913	456942
ENSMUSG00000000782	chr11	52252371	52283014	-	Tcf7	0.180913	30643
ENSMUSG00000002668	chr17	57066056	57078510	-	Dennd1c	0.180913	12454
ENSMUSG00000003872	chr7	45367891	45370583	-	Lin7b	0.180913	2692
ENSMUSG00000004988	chr6	117933559	117937692	-	Fxyd4	0.180913	4133
ENSMUSG00000006344	chr10	75589340	75617200	+	Ggt5	0.180913	27860
ENSMUSG00000006567	chr8	21992785	22060305	-	Atp7b	0.180913	67520
ENSMUSG00000011632	chr7	24541658	24546118	-	Pinlyp	0.180913	4460
ENSMUSG00000012187	chr1	78510991	78538173	+	Mogat1	0.180913	27182
ENSMUSG00000016346	chr2	181075579	181135300	-	Kcnq2	0.180913	59721
ENSMUSG00000016763	chr15	83602583	83725021	-	Scube1	0.180913	122438
ENSMUSG00000017167	chr11	101170523	101190724	+	Cntnap1	0.180913	20201
ENSMUSG00000017204	chr11	98664351	98677708	+	Gsdma	0.180913	13357
ENSMUSG00000019852	chr10	18581839	18743949	-	Arfgef3	0.180913	162110
ENSMUSG00000020072	chr10	63024315	63058813	+	Pbld2	0.180913	34498
ENSMUSG00000020684	chr11	83409137	83421039	+	Rasl10b	0.180913	11902
ENSMUSG00000020709	chr11	80154105	80178958	+	Adap2	0.180913	24853
ENSMUSG00000020826	chr11	78920787	78960254	+	Nos2	0.180913	39467
ENSMUSG00000020847	chr11	75830999	75938429	-	Rph3al	0.180913	107430
ENSMUSG00000020865	chr11	94343295	94392997	-	Abcc3	0.180913	49702
ENSMUSG00000021214	chr13	4132615	4150654	-	Akr1c18	0.180913	18039
ENSMUSG00000021256	chr12	86678700	86692091	+	Vash1	0.180913	13391
ENSMUSG00000021303	chr13	13784059	13827896	+	Gng4	0.180913	43837
ENSMUSG00000021381	chr13	48662998	48666507	+	Barx1	0.180913	3509
ENSMUSG00000021587	chr13	75089826	75134861	+	Pcsk1	0.180913	45035
ENSMUSG00000021613	chr13	89539796	89611652	+	Hapln1	0.180913	71856
ENSMUSG00000021719	chr13	104945904	105054930	-	Rgs7bp	0.180913	109026
ENSMUSG00000022408	chr15	80671847	80700420	+	Fam83f	0.180913	28573
ENSMUSG00000022431	chr15	85132099	85144569	+	Ribc2	0.180913	12470
ENSMUSG00000022449	chr15	94270163	94465418	-	Adamts20	0.180913	195255
ENSMUSG00000022886	chr13	27801654	27808729	+	Prl2a1	0.180913	7075
ENSMUSG00000023993	chr17	48359916	48367176	+	Treml1	0.180913	7260
ENSMUSG00000024411	chr18	15389394	15403684	-	Aqp4	0.180913	14290
ENSMUSG00000024534	chr18	52767709	52915935	+	Sncaip	0.180913	148226
ENSMUSG00000024619	chr18	61018862	61036199	-	Cdx1	0.180913	17337
ENSMUSG00000024621	chr18	61105572	61132149	+	Csf1r	0.180913	26577
ENSMUSG00000024842	chr19	4135425	4139609	-	Cabp4	0.180913	4184
ENSMUSG00000024972	chr19	7596660	7607193	-	Lgals12	0.180913	10533
ENSMUSG00000025075	chr19	56287137	56320822	+	Habp2	0.180913	33685
ENSMUSG00000025091	chr19	58759723	58777533	+	Pnliprp2	0.180913	17810
ENSMUSG00000025582	chr11	119538719	119547753	-	Nptx1	0.180913	9034
ENSMUSG00000025658	chrX	157821436	158043294	-	Cnksr2	0.180913	221858
ENSMUSG00000025776	chr1	17727045	17766344	+	Crispld1	0.180913	39299
ENSMUSG00000026062	chr1	40680574	40769273	+	Slc9a2	0.180913	88699
ENSMUSG00000026117	chr1	36761798	36782818	+	Zap70	0.180913	21020
ENSMUSG00000026220	chr1	84905898	84935134	-	Slc16a14	0.180913	29236
ENSMUSG00000026344	chr1	125867622	125913101	-	Lypd1	0.180913	45479
ENSMUSG00000026532	chr1	174172776	174248450	+	Spta1	0.180913	75674
ENSMUSG00000026656	chr1	170958617	170976547	-	Fcgr2b	0.180913	17930
ENSMUSG00000027296	chr2	119742337	119751263	+	Itpka	0.180913	8926
ENSMUSG00000027377	chr2	127704386	127729932	-	Mall	0.180913	25546
ENSMUSG00000027713	chr3	36475937	36482299	+	1810062G17Rik	0.180913	6362
ENSMUSG00000027896	chr3	107291230	107312115	+	Slc16a4	0.180913	20885
ENSMUSG00000027977	chr3	123526166	123690853	-	Ndst3	0.180913	164687
ENSMUSG00000028024	chr3	129269175	129332720	-	Enpep	0.180913	63545
ENSMUSG00000028268	chr3	142560026	142573209	+	Gbp3	0.180913	13183
ENSMUSG00000028354	chr1	174501825	174822729	+	Fmn2	0.180913	320904
ENSMUSG00000028396	chr4	73939371	73950846	-	2310002L09Rik	0.180913	11475
ENSMUSG00000028971	chr4	149125034	149126763	-	Cort	0.180913	1729
ENSMUSG00000029372	chr5	90768518	90770063	+	Ppbp	0.180913	1545
ENSMUSG00000029410	chr5	92226679	92256278	-	Ppef2	0.180913	29599
ENSMUSG00000029490	chr5	108441054	108448891	-	Mfsd7a	0.180913	7837
ENSMUSG00000029716	chr5	137569840	137587481	+	Tfr2	0.180913	17641
ENSMUSG00000029788	chr6	30611010	30631745	+	Cpa5	0.180913	20735
ENSMUSG00000029862	chr6	42286685	42315756	+	Clcn1	0.180913	29071
ENSMUSG00000030303	chr6	148047259	148182758	+	Far2	0.180913	135499
ENSMUSG00000030433	chr7	4940512	4964406	-	Sbk2	0.180913	23894
ENSMUSG00000030606	chr7	79115102	79131018	-	Hapln3	0.180913	15916
ENSMUSG00000030650	chr7	118597297	118675086	+	Tmc5	0.180913	77789
ENSMUSG00000030707	chr7	126699773	126707787	-	Coro1a	0.180913	8014
ENSMUSG00000031147	chrX	7673164	7681251	-	Magix	0.180913	8087
ENSMUSG00000031250	chrX	133850980	133865577	+	Tnmd	0.180913	14597
ENSMUSG00000031391	chrX	73853778	73896105	-	L1cam	0.180913	42327
ENSMUSG00000031506	chr1	135132700	135145317	+	Ptpn7	0.180913	12617
ENSMUSG00000031574	chr8	25806555	25815982	+	Star	0.180913	9427
ENSMUSG00000031893	chr8	105827731	105844680	+	Tsnaxip1	0.180913	16949
ENSMUSG00000031910	chr8	106870242	106884566	+	Has3	0.180913	14324
ENSMUSG00000031994	chr9	30942562	30963838	+	Adamts8	0.180913	21276
ENSMUSG00000032000	chr9	7848699	7873186	-	Birc3	0.180913	24487
ENSMUSG00000032017	chr9	42518135	42944493	-	Grik4	0.180913	426358
ENSMUSG00000032110	chr9	36693220	36698843	+	Acrv1	0.180913	5623
ENSMUSG00000032514	chr9	119937606	119967793	+	Ttc21a	0.180913	30187
ENSMUSG00000032561	chr9	104288251	104337748	-	Acpp	0.180913	49497
ENSMUSG00000032978	chr4	119656607	119658954	-	Guca2b	0.180913	2347
ENSMUSG00000034112	chr8	119700009	119757717	+	Atp2c2	0.180913	57708
ENSMUSG00000034528	chr5	103955440	103977410	-	Hsd17b13	0.180913	21970
ENSMUSG00000034825	chr7	109758055	109782025	-	Nrip3	0.180913	23970
ENSMUSG00000034891	chr13	54758860	54766595	-	Sncb	0.180913	7735
ENSMUSG00000035451	chr12	57540628	57546916	-	Foxa1	0.180913	6288
ENSMUSG00000035580	chr17	52602709	52979194	+	Kcnh8	0.180913	376485
ENSMUSG00000035694	chr10	112163621	112216555	+	Caps2	0.180913	52934
ENSMUSG00000035923	chr10	107492853	107494737	-	Myf6	0.180913	1884
ENSMUSG00000036169	chr12	36314139	36318452	+	Sostdc1	0.180913	4313
ENSMUSG00000036492	chr17	36942918	36947986	+	Rnf39	0.180913	5068
ENSMUSG00000037263	chr19	3958645	3972103	+	Aldh3b3	0.180913	13458
ENSMUSG00000037716	chr9	58028677	58118823	-	Ccdc33	0.180913	90146
ENSMUSG00000037731	chr4	132781843	132796387	-	Themis2	0.180913	14544
ENSMUSG00000037759	chr14	44988195	45003820	+	Ptger2	0.180913	15625
ENSMUSG00000037944	chr11	99144196	99155077	-	Ccr7	0.180913	10881
ENSMUSG00000037994	chr3	135307700	135345387	+	Slc9b2	0.180913	37687
ENSMUSG00000038057	chr11	76217608	76218666	+	Dbil5	0.180913	1058
ENSMUSG00000038233	chr9	121950988	121980209	+	Fam198a	0.180913	29221
ENSMUSG00000038608	chr1	80501073	80758527	-	Dock10	0.180913	257454
ENSMUSG00000039533	chr5	142562358	142608800	-	Mmd2	0.180913	46442
ENSMUSG00000039714	chr9	57599992	57606281	-	Cplx3	0.180913	6289
ENSMUSG00000039904	chr6	25665878	25690729	-	Gpr37	0.180913	24851
ENSMUSG00000040140	chr17	43615335	43630299	-	Tdrd6	0.180913	14964
ENSMUSG00000040424	chr7	27523267	27531175	+	Hipk4	0.180913	7908
ENSMUSG00000040680	chr17	23741200	23745829	-	Kremen2	0.180913	4629
ENSMUSG00000040732	chr16	95359169	95586593	-	Erg	0.180913	227424
ENSMUSG00000040963	chr11	70092644	70106187	+	Asgr2	0.180913	13543
ENSMUSG00000041540	chr6	143828425	144781977	-	Sox5	0.180913	953552
ENSMUSG00000041624	chr9	3532778	3894736	+	Gucy1a2	0.180913	361958
ENSMUSG00000042385	chr13	113171608	113225908	-	Gzmk	0.180913	54300
ENSMUSG00000042638	chr6	136697284	136781765	-	Gucy2c	0.180913	84481
ENSMUSG00000042763	chr4	124855239	124862171	-	Maneal	0.180913	6932
ENSMUSG00000043036	chr5	122108040	122140823	-	Ccdc63	0.180913	32783
ENSMUSG00000043290	chr7	5034439	5038446	-	Zfp784	0.180913	4007
ENSMUSG00000043319	chr12	102899316	102900526	+	Cox8c	0.180913	1210
ENSMUSG00000043631	chr13	49504810	49532789	+	Ecm2	0.180913	27979
ENSMUSG00000043719	chr9	105687809	105828160	-	Col6a6	0.180913	140351
ENSMUSG00000044034	chr11	120608477	120609093	+	Npb	0.180913	616
ENSMUSG00000044072	chr11	29743048	30026033	-	Eml6	0.180913	282985
ENSMUSG00000044296	chr11	50832031	50841552	-	Zfp879	0.180913	9521
ENSMUSG00000044390	chr19	5891139	5894107	-	Tigd3	0.180913	2968
ENSMUSG00000044505	chr3	94398517	94404501	+	Lingo4	0.180913	5984
ENSMUSG00000044678	chr15	74796874	74799986	-	Ly6k	0.180913	3112
ENSMUSG00000044719	chr18	36684923	36695925	-	E230025N22Rik	0.180913	11002
ENSMUSG00000045083	chr4	35706647	36951747	-	Lingo2	0.180913	1245100
ENSMUSG00000045215	chr18	22344883	22530227	+	Asxl3	0.180913	185344
ENSMUSG00000045625	chr16	31933851	31946046	+	Pigz	0.180913	12195
ENSMUSG00000046196	chr17	80207460	80217936	+	Ttc39d	0.180913	10476
ENSMUSG00000046971	chr2	120299957	120314165	-	Pla2g4f	0.180913	14208
ENSMUSG00000047495	chr8	14095865	14847680	+	Dlgap2	0.180913	751815
ENSMUSG00000047911	chr14	70647302	70653084	-	Npm2	0.180913	5782
ENSMUSG00000048070	chr11	66911981	66929876	+	Pirt	0.180913	17895
ENSMUSG00000048521	chr9	123806475	123811760	+	Cxcr6	0.180913	5285
ENSMUSG00000048924	chr13	100669717	100697240	+	Ccdc125	0.180913	27523
ENSMUSG00000048981	chr11	100046646	100050551	-	Krt31	0.180913	3905
ENSMUSG00000049093	chr6	67422932	67491855	-	Il23r	0.180913	68923
ENSMUSG00000049191	chrX	102066544	102071304	-	Rgag4	0.180913	4760
ENSMUSG00000049538	chr13	70727802	70841811	-	Adamts16	0.180913	114009
ENSMUSG00000049604	chr11	96194316	96197447	+	Hoxb13	0.180913	3131
ENSMUSG00000049641	chr10	52022502	52028471	+	Vgll2	0.180913	5969
ENSMUSG00000049690	chr1	125913620	126830799	-	Nckap5	0.180913	917179
ENSMUSG00000049799	chr4	94636653	94650144	-	Lrrc19	0.180913	13491
ENSMUSG00000050195	chr19	44333092	44346743	+	Scd4	0.180913	13651
ENSMUSG00000050423	chr13	35958839	35970388	+	Ppp1r3g	0.180913	11549
ENSMUSG00000050875	chr18	59062248	59076962	+	A730017C20Rik	0.180913	14714
ENSMUSG00000050908	chr16	10420557	10447362	-	Tvp23a	0.180913	26805
ENSMUSG00000051246	chr5	34908012	34923839	+	Msantd1	0.180913	15827
ENSMUSG00000051596	chr5	38275972	38304217	+	Otop1	0.180913	28245
ENSMUSG00000051827	chrX	37244976	37249686	+	Rhox2a	0.180913	4710
ENSMUSG00000052026	chr18	60995381	61014199	-	Slc6a7	0.180913	18818
ENSMUSG00000052572	chr7	91090706	92449247	+	Dlg2	0.180913	1358541
ENSMUSG00000053153	chr1	69826970	70725132	+	Spag16	0.180913	898162
ENSMUSG00000053399	chr8	113697126	113848738	-	Adamts18	0.180913	151612
ENSMUSG00000054280	chr5	32789820	32854256	-	Prr14l	0.180913	64436
ENSMUSG00000054320	chr8	105413571	105464086	+	Lrrc36	0.180913	50515
ENSMUSG00000055197	chr1	74881509	74885419	-	Fev	0.180913	3910
ENSMUSG00000055717	chr14	103650228	103704907	+	Slain1	0.180913	54679
ENSMUSG00000057074	chr8	93302369	93337308	-	Ces1g	0.180913	34939
ENSMUSG00000057228	chr8	60505932	60545677	+	Aadat	0.180913	39745
ENSMUSG00000057729	chr10	79874476	79883174	+	Prtn3	0.180913	8698
ENSMUSG00000059412	chr9	45399669	45410278	+	Fxyd2	0.180913	10609
ENSMUSG00000059891	chr7	44943204	44958035	+	Tsks	0.180913	14831
ENSMUSG00000061080	chr16	39984361	42181679	+	Lsamp	0.180913	2197318
ENSMUSG00000061414	chr6	127561338	127674248	+	Cracr2a	0.180913	112910
ENSMUSG00000061531	chr2	14174523	14221993	+	Tmem236	0.180913	47470
ENSMUSG00000061577	chr8	94923694	94943280	+	Adgrg5	0.180913	19586
ENSMUSG00000061923	chr15	38219203	38226735	+	Odf1	0.180913	7532
ENSMUSG00000063704	chr15	75993769	75999152	+	Mapk15	0.180913	5383
ENSMUSG00000064036	chr18	73859385	73881333	+	Mro	0.180913	21948
ENSMUSG00000068697	chr14	20649107	20656540	-	Myoz1	0.180913	7433
ENSMUSG00000068740	chr3	108390851	108415552	-	Celsr2	0.180913	24701
ENSMUSG00000069274	chr13	23551258	23551648	-	Hist1h4f	0.180913	390
ENSMUSG00000069305	chr13	21831767	21832196	-	Hist1h4n	0.180913	429
ENSMUSG00000069733	chr4	100478849	100550147	+	Ube2u	0.180913	71298
ENSMUSG00000069814	chr11	74619605	74641516	+	Ccdc92b	0.180913	21911
ENSMUSG00000070564	chr7	45684022	45694556	+	Ntn5	0.180913	10534
ENSMUSG00000070687	chr4	136423524	136444398	+	Htr1d	0.180913	20874
ENSMUSG00000071604	chr19	23972751	24031019	-	Fam189a2	0.180913	58268
ENSMUSG00000072571	chr14	52016865	52019787	+	Tmem253	0.180913	2922
ENSMUSG00000072662	chr6	147075060	147087032	-	Mansc4	0.180913	11972
ENSMUSG00000073402	chr17	36164443	36168537	-	Gm8909	0.180913	4094
ENSMUSG00000073602	chr1	107153940	107278361	-	Serpinb3b	0.180913	124421
ENSMUSG00000074194	chr8	85108553	85123095	-	Zfp791	0.180913	14542
ENSMUSG00000074577	chr2	167980164	168010618	-	Ripor3	0.180913	30454
ENSMUSG00000074627	chr2	157208550	157279549	-	Mroh8	0.180913	70999
ENSMUSG00000074766	chr2	139678178	139758581	+	Ism1	0.180913	80403
ENSMUSG00000074896	chr19	34583531	34588731	+	Ifit3	0.180913	5200
ENSMUSG00000075593	chr5	138264921	138272840	-	Gal3st4	0.180913	7919
ENSMUSG00000078234	chr4	139960220	139968026	-	Klhdc7a	0.180913	7806
ENSMUSG00000078552	chr4	129608331	129614257	-	Dcdc2b	0.180913	5926
ENSMUSG00000078779	chr7	27838607	27856438	+	Zfp59	0.180913	17831
ENSMUSG00000078896	chr2	175469985	175482171	+	Zfp965	0.180913	12186
ENSMUSG00000078945	chr13	100144063	100202092	-	Naip2	0.180913	58029
ENSMUSG00000079364	chr14	7545151	7568566	-	Gm3558	0.180913	23415
ENSMUSG00000087075	chr12	111406809	111412090	+	A230065H16Rik	0.180913	5281
ENSMUSG00000087119	chr3	103643954	103646068	-	Atg4a-ps	0.180913	2114
ENSMUSG00000087247	chr1	6359218	6394731	+	Alkal1	0.180913	35513
ENSMUSG00000089951	chr2	176423594	176435761	+	Gm14435	0.180913	12167
ENSMUSG00000090202	chr3	146645193	146651317	-	4930503B20Rik	0.180913	6124
ENSMUSG00000090713	chr14	43288312	43293813	-	Gm8127	0.180913	5501
ENSMUSG00000090714	chr7	11161374	11166159	-	Zscan4d	0.180913	4785
ENSMUSG00000090872	chr14	4664192	4670850	+	Gm3239	0.180913	6658
ENSMUSG00000091110	chr14	41278805	41288815	+	Gm2832	0.180913	10010
ENSMUSG00000091311	chr13	59712284	59719295	+	Spata31d1b	0.180913	7011
ENSMUSG00000091423	chr13	117218701	117221075	-	Gm17509	0.180913	2374
ENSMUSG00000091586	chr17	32506462	32528894	+	Cyp4f17	0.180913	22432
ENSMUSG00000092165	chr14	44556795	44562827	-	Gm5624	0.180913	6032
ENSMUSG00000092225	chr7	42816829	42867234	-	Gm2381	0.180913	50405
ENSMUSG00000094925	chr14	41348609	41356839	+	Gm5798	0.180913	8230
ENSMUSG00000095829	chr5	11341516	11346286	+	Speer1	0.180913	4770
ENSMUSG00000096446	chr14	43100601	43115190	+	Gm8104	0.180913	14589
ENSMUSG00000096488	chr14	3412614	3433800	+	Gm10409	0.180913	21186
ENSMUSG00000096606	chr7	99624082	99627103	-	Tpbgl	0.180913	3021
ENSMUSG00000096968	chr1	170885065	170885881	+	Gm26620	0.180913	816
ENSMUSG00000097025	chr2	70661248	70662108	-	Gm26558	0.180913	860
ENSMUSG00000000247	chr2	38339281	38369733	+	Lhx2	0.160059	30452
ENSMUSG00000000686	chr11	77515121	77538607	+	Abhd15	0.160059	23486
ENSMUSG00000000794	chr3	89520164	89675132	+	Kcnn3	0.160059	154968
ENSMUSG00000001166	chr5	120800194	120812514	-	Oas1c	0.160059	12320
ENSMUSG00000002384	chr4	123105165	123132099	+	Bmp8b	0.160059	26934
ENSMUSG00000002699	chr11	34046920	34092295	+	Lcp2	0.160059	45375
ENSMUSG00000003123	chr7	25379527	25398710	-	Lipe	0.160059	19183
ENSMUSG00000004359	chr10	88674772	88685015	-	Spic	0.160059	10243
ENSMUSG00000006221	chr4	141420779	141425311	+	Hspb7	0.160059	4532
ENSMUSG00000006724	chr10	127048250	127053006	+	Cyp27b1	0.160059	4756
ENSMUSG00000010435	chr8	12573029	12600744	+	Spaca7	0.160059	27715
ENSMUSG00000011154	chr7	83774101	83794880	-	Cfap161	0.160059	20779
ENSMUSG00000012428	chr5	7960457	7982213	+	Steap4	0.160059	21756
[truncated: 1,215,383 more chars]
